# A Global Genomic Resource for Outcrossing *Arabidopsis lyrata* and *Arabidopsis arenosa*

**DOI:** 10.64898/2026.03.02.709016

**Authors:** Anna Glushkevich, Laura Steinmann, Nikita Tikhomirov, Jakub Vlček, Yu Cheng, Jana Flury, Uliana Kolesnikova, Miloš Duchoslav, Jörn Gerchen, Gabriela Šrámková, Roman Ufimov, Sonia Celestini, Saurabh Pophaly, Magdalena Bohutínská, Veronika Lipánová, Levi Yant, Tiina Mattila, Roswitha Schmickl, Alison Scott, Filip Kolář, Polina Yu. Novikova

## Abstract

Genetic studies leveraging natural variation in *Arabidopsis* species have improved our understanding of evolutionary genetic processes underlying ecologically important and adaptive traits. Integrating the thorough functional knowledge accumulated in *A. thaliana* with the extensive natural variation in outcrossing *Arabidopsis* species is a powerful approach to study the basis of adaptation in natural evolutionary and ecological contexts. Here we present an integrated genomics database of sequenced genomes from several studies in *A. lyrata* (1018 genomes in total) and *A. arenosa* (736 genomes in total), spanning the geographic ranges of these two ploidy-variable, outcrossing taxa. We provide a searchable genome browser with population data mapped to respective reference genomes, an interactive geographic map of population structure clusters, and an efficient way to subsample the full dataset of genetic variation, available at arabidopsislyrata.org. To demonstrate its utility, we perform a genome-wide association study on a latitudinal cline of *A. lyrata* and find strong associations of several loci with latitude, including variants in key regulators of photoperiodic growth. This resource provides access to genetic diversity data in a single repository, enabling further studies of comparative genetics and local adaptation, as well as of individual genes of interest.

## SupplementaryData1 for "A Global Genomic Resource for Outcrossing *Arabidopsis lyrata* and *Arabidopsis arenosa*"

### Sheet: Metadata_S1
Sample_name	latitude	longitude	ploidy	Species	Subspecies	source/collector	ENA BioSample name	ENA run name	ENA project	mating type	S_genotypes_DB2022_man_curated	Admixture.1	Admixture.2	Admixture.3	Admixture.4	Admixture.5	Admixture.6	Admixture.7	Admixture.8	Admixture population	Read pair count	Depth from vcf
Aarenosaarenosa1	44.79	15.74	2	A. arenosa		Novikova et al. 2016	SAMN03733466	SRR2082782	PRJNA284572	outcrossing	H1001,H1001,H1001,H2028										26181463	11.0945
Acarpatica1	48.82	19.02	2	A. arenosa		Novikova et al. 2016	SAMN03703444	SRR2040771	PRJNA284572	outcrossing	H2011,H3006										29294597	16.0156
Acarpatica2	48.82	19.02	2	A. arenosa		Novikova et al. 2016	SAMN03703445	SRR2040772	PRJNA284572	outcrossing	H2006,H2008										65549357	25.1824
Acarpatica3	48.82	19.02	2	A. arenosa		Novikova et al. 2016	SAMN03703446	SRR2040773	PRJNA284572	outcrossing	H2010,H4003										66605779	25.6203
Acarpatica4	49.01	19.27	2	A. arenosa		Novikova et al. 2016	SAMN03703447	SRR2040774	PRJNA284572	outcrossing	NA										19893177	5.17279
Acarpatica5	48.82	19.02	2	A. arenosa		Novikova et al. 2016	SAMN04432143	SRR3111434	PRJNA284572	outcrossing	H2026,H3008										28114689	10.3739
Acarpatica6	49.02	19.86	2	A. arenosa		Novikova et al. 2016	SAMN04432144	SRR3111435	PRJNA284572	outcrossing	H1001,H4026										35703227	11.6402
Acarpatica7	48.88	20.23	2	A. arenosa		Novikova et al. 2016	SAMN04432145	SRR3111436	PRJNA284572	outcrossing	H3008,H4008										24535513	8.21203
Acarpatica8	48.88	19.22	2	A. arenosa		Novikova et al. 2016	SAMN04432146	SRR3111437	PRJNA284572	outcrossing	H1001,H4035										36816250	11.7923
Acebennensis1	44.09	3.56	2	A. cebennensis		Novikova et al. 2016	SAMN03703448	SRR2040775	PRJNA284572	outcrossing	H1001,H1001										20358302	7.25767
Acebennensis2	44.89	4.18	2	A. cebennensis		Novikova et al. 2016	SAMN03703449	SRR2040776	PRJNA284572	outcrossing	H1001,H1001										25026196	7.57712
Acebennensis3	44.99	2.73	2	A. cebennensis		Novikova et al. 2016	SAMN03703450	SRR2040777	PRJNA284572	outcrossing	H4015,H4037										26469882	7.92049
Acroatica1	44.56	15.11	2	A. croatica		Novikova et al. 2016	SAMN03703451	SRR2040778	PRJNA284572	outcrossing	H1001,H4010										20318648	11.8257
Acroatica2	44.81	14.93	2	A. croatica		Novikova et al. 2016	SAMN03703452	SRR2040779	PRJNA284572	outcrossing	H1001,H4017										24148830	8.23511
Ahal_CH_01	46	8.83	2	A. halleri		Willi et al., 2022	ERS2997883	ERR3014407,ERR3014408	PRJEB30473	outcrossing	H4003,H4027										11819533	6.11332
Ahal_CH_12	46	8.83	2	A. halleri		Willi et al., 2022	ERS2997884	ERR3014409,ERR3014410	PRJEB30473	outcrossing	H3021,H4003										13066411	6.83382
Ahalleri	51.9429	10.3489	2	A. halleri		Novikova et al. 2016	SAMN04429902	SRR3107262	PRJNA284572	outcrossing	NA										12458511	4.31843
Ahalleridacica2	45.6	24.63	2	A. halleri		Novikova et al. 2016	SAMN03703453	SRR2040780	PRJNA284572	outcrossing	H3009,H4030										24481058	8.28098
Ahallerigemmifera3	34.85	135.47	2	A. halleri		Novikova et al. 2016	SAMN03703454	SRR2040781	PRJNA284572	outcrossing	H4040,H4042										15532450	5.09514
Ahallerihalleri1	51.53	8.92	2	A. halleri		Novikova et al. 2016	SAMN03703455	SRR2040782	PRJNA284572	outcrossing	H1001,H1001										27952894	10.8652
Ahallerihalleri2	47.63	15.25	2	A. halleri		Novikova et al. 2016	SAMN03703456	SRR2040783	PRJNA284572	outcrossing	H1001,H4015										23106515	7.00255
Ahalleriovirensis1	46.5	14.48	2	A. halleri		Novikova et al. 2016	SAMN03703457	SRR2040784	PRJNA284572	outcrossing	H3003,H4015										24230197	9.31216
Ahalleriovirensis2	46.5	14.48	2	A. halleri		Novikova et al. 2016	SAMN03703458	SRR2040785	PRJNA284572	outcrossing	H1001,H2018										36055752	11.0801
Ahalleritatrica1	48.98	19.63	2	A. halleri		Novikova et al. 2016	SAMN03703459	SRR2040786	PRJNA284572	outcrossing	H1001,H1001										17698842	7.23673
Ahalleritatrica2	49.26	19.7	2	A. halleri		Novikova et al. 2016	SAMN03703460	SRR2040787	PRJNA284572	outcrossing	H1001,H1001										30587589	8.24522
AHM1	62.0029	5.57225	2	A. lyrata		Filip Kol√°≈ô	ERS26752358	ERR15601798,ERR15601799	PRJEB49474	outcrossing	H3002,H4016	1e-05	1e-05	1e-05	1e-05	1e-05	1e-05	1e-05	0.99993	Scandinavia	47123444	24.4054
AHM10	62.0029	5.57225	2	A. lyrata		Filip Kol√°≈ô	ERS26752359	ERR15601801,ERR15601800	PRJEB49474	outcrossing	H4020,H4030	1e-05	1e-05	1e-05	1e-05	1e-05	1e-05	1e-05	0.99993	Scandinavia	46547627	24.9392
AHM11	62.0029	5.57225	2	A. lyrata		Filip Kol√°≈ô	ERS26752360	ERR15601803,ERR15601802	PRJEB49474	outcrossing	H4010,H4016	1e-05	1e-05	1e-05	1e-05	1e-05	1e-05	1e-05	0.99993	Scandinavia	47572355	22.7085
AHM12	62.0029	5.57225	2	A. lyrata		Filip Kol√°≈ô	ERS26752361	ERR15601805,ERR15601804	PRJEB49474	outcrossing	H4004,H4016	1e-05	1e-05	1e-05	1e-05	1e-05	1e-05	1e-05	0.99993	Scandinavia	36305653	20.8445
AHM13	62.0029	5.57225	2	A. lyrata		Filip Kol√°≈ô	ERS26752383	ERR15601807,ERR15601806	PRJEB49474	outcrossing	H4010,H4022	1e-05	1e-05	1e-05	1.9e-05	1e-05	1e-05	1e-05	0.999921	Scandinavia	46384256	26.208
AHM2	62.0029	5.57225	2	A. lyrata		Filip Kol√°≈ô	ERS26752382	ERR15601809,ERR15601808	PRJEB49474	outcrossing	H4010,H4016	1e-05	1e-05	1e-05	1.7e-05	1e-05	1e-05	1e-05	0.999923	Scandinavia	52913307	18.9385
AHM3	62.0029	5.57225	2	A. lyrata		Filip Kol√°≈ô	ERS26752381	ERR15601811,ERR15601810	PRJEB49474	outcrossing	H3002,H4004	1e-05	1e-05	1e-05	1.1e-05	1e-05	1e-05	1e-05	0.999929	Scandinavia	36294884	14.2513
AHM4	62.0029	5.57225	2	A. lyrata		Filip Kol√°≈ô	ERS26752362	ERR15601813,ERR15601812	PRJEB49474	outcrossing	H4004,H4010	1e-05	1e-05	1e-05	1e-05	1e-05	1e-05	1e-05	0.99993	Scandinavia	39436813	15.8853
AHM5	62.0029	5.57225	2	A. lyrata		Filip Kol√°≈ô	ERS26752363	ERR15601815,ERR15601814	PRJEB49474	outcrossing	H4004,H4006	1e-05	1e-05	1e-05	1e-05	1e-05	1e-05	1e-05	0.99993	Scandinavia	42076086	21.1607
AHM6	62.0029	5.57225	2	A. lyrata		Filip Kol√°≈ô	ERS26752364	ERR15601817,ERR15601816	PRJEB49474	outcrossing	H4010,H4010	1e-05	1e-05	1e-05	1e-05	1e-05	1e-05	1e-05	0.99993	Scandinavia	36228885	19.8103
AHM7	62.0029	5.57225	2	A. lyrata		Filip Kol√°≈ô	ERS26752365	ERR15601819,ERR15601818	PRJEB49474	outcrossing	H4004,H4010	1e-05	1e-05	1e-05	1e-05	1e-05	1e-05	1e-05	0.99993	Scandinavia	41860702	27.6473
AHM8	62.0029	5.57225	2	A. lyrata		Filip Kol√°≈ô	ERS26752366	ERR15601821,ERR15601820	PRJEB49474	outcrossing	H4004,H4013	1e-05	1e-05	1e-05	1e-05	1e-05	1e-05	1e-05	0.99993	Scandinavia	40022998	22.4924
AHM9	62.0029	5.57225	2	A. lyrata		Filip Kol√°≈ô	ERS26752367	ERR15601823,ERR15601822	PRJEB49474	outcrossing	H4004,H4010	1e-05	1e-05	1e-05	1e-05	1e-05	1e-05	1e-05	0.99993	Scandinavia	135737392	17.5319
al1_1_4n	69.13	94.04	4	A. lyrata		Scott et al., 2025	ERS18382727	ERR12736014	PRJEB67879	outcrossing	H1001,H1001,H2009,H4010	1e-05	0.001672	0.603459	1e-05	1e-05	0.333287	0.061542	1e-05	MIX Central Siberia	26424720	13.4391
al2_1_4n	69.13	94.04	4	A. lyrata		Scott et al., 2025	ERS18382728	ERR12736043	PRJEB67879	outcrossing	H1001,H1001,H3011,H4034	1e-05	0.000815	0.606017	1e-05	1e-05	0.339677	0.053451	1e-05	MIX Central Siberia	23899744	13.2274
al3_1_4n	69.13	94.04	4	A. lyrata		Scott et al., 2025	ERS18382729	ERR12736039	PRJEB67879	outcrossing	H1001,H3011,H4023,H4037	1e-05	0.001463	0.59372	1e-05	1e-05	0.325204	0.079573	1e-05	MIX Central Siberia	25628222	12.8804
al4_1_4n	69.13	94.04	4	A. lyrata		Scott et al., 2025	ERS18382730	ERR12736034	PRJEB67879	outcrossing	H1001,H1001,H2009,H4015	1e-05	1e-05	0.588792	1e-05	1e-05	0.344821	0.066337	1e-05	MIX Central Siberia	26924400	14.5107
Alyrp_IC_01	65.75	-19.64	2	A. lyrata	Arabidopsis lyrata subsp. petraea	Willi et al., 2022	ERS2997835	ERR3014311,ERR3014312	PRJEB30473	outcrossing	H1001,H1001	1e-05	1e-05	1e-05	0.024345	0.122949	0.001309	1e-05	0.851357	Scandinavia	11683870	5.80894
Alyrp_IC_30	65.75	-19.64	2	A. lyrata	Arabidopsis lyrata subsp. petraea	Willi et al., 2022	ERS2997836	ERR3014313,ERR3014314	PRJEB30473	outcrossing	H3004,H4003	1e-05	0.002661	1e-05	0.042318	0.116138	1e-05	1e-05	0.838843	Scandinavia	12973550	6.7632
Alyrp_PLS	49.65	11.48	2	A. lyrata	Arabidopsis lyrata subsp. petraea	Willi et al., 2022	ERS2997886	ERR3014413,ERR3014414	PRJEB30473	outcrossing	H4001,H4005	1e-05	0.000226	1e-05	0.014853	0.980438	1e-05	1e-05	0.004443	Central Europe	10247283	5.79418
Aneglectaneglecta1	49.17	20.03	2	A. arenosa		Novikova et al. 2016	SAMN03733467	SRR2082771	PRJNA284572	outcrossing	H1001,H4041										18412002	10.2421
Aneglectaneglecta2	49.16	20.14	2	A. arenosa		Novikova et al. 2016	SAMN04432153	SRR3111444	PRJNA284572	outcrossing	H3024,H4043										30619219	10.0659
Aneglectaneglecta3	49.17	20.03	2	A. arenosa		Novikova et al. 2016	SAMN04432154	SRR3111445	PRJNA284572	outcrossing	H2005,H4022										16900417	5.64924
Aneglectaneglecta4	49.17	20.16	2	A. arenosa		Novikova et al. 2016	SAMN04432155	SRR3111446	PRJNA284572	outcrossing	H2008,H2008										32572617	10.5279
Aneglectarobusta1_4n	48.94	19.63	4	A. arenosa		Novikova et al. 2016	SAMN03703504	SRR2040831	PRJNA284572	outcrossing	NA										52410983	18.4531
Aneglectarobusta2_4n	49.2	19.74	4	A. arenosa		Novikova et al. 2016	SAMN03703505	SRR2040832	PRJNA284572	outcrossing	NA										48916640	15.7579
Anitida1	49.22	20.21	2	A. arenosa		Novikova et al. 2016	SAMN03703472	SRR2040799	PRJNA284572	outcrossing	H2007,H4040										17907036	6.8592
Anitida2	49.25	19.75	2	A. arenosa		Novikova et al. 2016	SAMN03703473	SRR2040800	PRJNA284572	outcrossing	H2028,H4001										26453299	9.38499
Anitida3	49.23	20.2	2	A. arenosa		Novikova et al. 2016	SAMN04432156	SRR3111447	PRJNA284572	outcrossing	H2004,H4029										32189055	9.94564
Anitida4	49.23	20.198	2	A. arenosa		Novikova et al. 2016	SAMN03703474	SRR2040801	PRJNA284572	outcrossing	H3003,H3006										26874531	8.50326
Anz-0	37.47	49.47	2	A. thaliana		1001 genomes	SAMN03327171	SRR1946327	PRJNA273563	selfing	NA										8715625	3.36078
Apedemontana1	44.71	7.15	2	A. pedemontana		Novikova et al. 2016	SAMN03703475	SRR2040802	PRJNA284572	outcrossing	H1001,H4002										28098774	9.81182
Apedemontana2	44.76	7.12	2	A. pedemontana		Novikova et al. 2016	SAMN03703476	SRR2040803	PRJNA284572	outcrossing	H4005,H4040										19585667	7.05782
Apetraeaseptentrionalis1	71.04	127.52	2	A. lyrata	Arabidopsis lyrata subsp. septentrionalis	Novikova et al. 2016	SAMN03703477	SRR2040804	PRJNA284572	outcrossing	H4015,H4039	0.006269	0.000368	0.977815	1e-05	0.000504	1e-05	0.015014	1e-05	East Siberia	30615959	12.4034
Apetraeaseptentrionalis2_4n	66.9	58.55	4	A. lyrata	Arabidopsis lyrata subsp. septentrionalis	Novikova et al. 2016	SAMN03703478	SRR2040805	PRJNA284572	outcrossing	H1001,H2004,H3001,H4038	0.012415	0.011358	0.094346	1e-05	0.001995	0.84976	0.023686	0.006429	Northern Ural	21171980	8.39932
Apetraeaumbrosa2	68.8	160.3	2	A. lyrata	Arabidopsis lyrata subsp. umbrosa	Novikova et al. 2016	SAMN03703479	SRR2040806	PRJNA284572	selfing	-,-	1e-05	0.99993	1e-05	1e-05	1e-05	1e-05	1e-05	1e-05	Siberia SC	21448964	11.6353
Apetrogenaexoleta1_4n	48.65	18.74	4	A. arenosa		Novikova et al. 2016	SAMN03703506	SRR2040833	PRJNA284572	outcrossing	H1001,H1001,H1001,H1001										43073887	16.9447
Apetrogenaexoleta2_4n	46.56	23.67	4	A. arenosa		Novikova et al. 2016	SAMN03703507	SRR2040834	PRJNA284572	outcrossing	H1001,H2006,H3001,H3002										14871686	4.72384
Apetrogenapetrogena1	48.58	18.88	2	A. arenosa		Novikova et al. 2016	SAMN03703480	SRR2040807	PRJNA284572	outcrossing	H4031,H1001										32189424	18.4312
Apetrogenapetrogena2	48.73	18.36	2	A. arenosa		Novikova et al. 2016	SAMN03703481	SRR2040808	PRJNA284572	outcrossing	H2026,H4039										14718564	6.41834
Apetrogenapetrogena3	47.87	20.03	2	A. arenosa		Novikova et al. 2016	SAMN03703482	SRR2040809	PRJNA284572	outcrossing	H4026,H2027										23830216	9.15908
areGL1	60.37	-44.07	2	A. lyrata	Arabidopsis arenicola	Willi et al., 2022	ERS1984492	ERR2182749	PRJEB23202	selfing	H4018,H4018	1e-05	1.5e-05	1e-05	0.999918	1.5e-05	1.1e-05	1e-05	1e-05	North America	7705106	6.50293
areGL2	69.97	-54.2	2	A. lyrata	Arabidopsis arenicola	Willi et al., 2022	ERS1984493	ERR2182750	PRJEB23202	selfing	H4018,H4018	1e-05	1.2e-05	1e-05	0.999926	1.2e-05	1e-05	1e-05	1e-05	North America	9568948	6.73132
areMB1	58.8	-94.2	2	A. lyrata	Arabidopsis arenicola	Willi et al., 2022	ERS1984494	ERR2182751	PRJEB23202	selfing	H4018,H4018	1e-05	1.3e-05	1.2e-05	0.999923	1.3e-05	1e-05	1e-05	1e-05	North America	6681339	5.38591
areMB2	58.78	-94.18	2	A. lyrata	Arabidopsis arenicola	Willi et al., 2022	ERS1984495	ERR2182752	PRJEB23202	selfing	H4018,H4018	1e-05	1e-05	1e-05	0.999929	1.1e-05	1e-05	1e-05	1e-05	North America	7916881	5.80458
areNT1	64.87	-111.62	2	A. lyrata	Arabidopsis arenicola	Willi et al., 2022	ERS1984498	ERR2182755	PRJEB23202	selfing	H4018,H4018	1e-05	1.1e-05	1e-05	0.999929	1e-05	1e-05	1e-05	1e-05	North America	9295266	7.3765
areNU1	63.1	-69.72	2	A. lyrata	Arabidopsis arenicola	Novikova et al. 2016	SAMN03703442	SRR2040769	PRJNA284572	selfing	H4018,H4018	1e-05	1.7e-05	1e-05	0.999923	1e-05	1e-05	1e-05	1e-05	North America	23361635	7.36735
areNU2	56.54	-79.22	2	A. lyrata	Arabidopsis arenicola	Novikova et al. 2016	SAMN03703443	SRR2040770	PRJNA284572	selfing	H4018,H4018	1e-05	1.2e-05	1.1e-05	0.999925	1e-05	1e-05	1.2e-05	1e-05	North America	24651274	7.19277
areNU3	53.3	-80	2	A. lyrata	Arabidopsis arenicola	Willi et al., 2022	ERS1984500	ERR2182757	PRJEB23202	selfing	H4018,H4018	1e-05	1e-05	1e-05	0.99993	1e-05	1e-05	1e-05	1e-05	North America	8044823	5.33955
areNU4	59.72	-80.08	2	A. lyrata	Arabidopsis arenicola	Willi et al., 2022	ERS1984496	ERR2182753	PRJEB23202	selfing	H4018,H4018	1e-05	1e-05	1e-05	0.99993	1e-05	1e-05	1e-05	1e-05	North America	6349363	5.01284
areNU5	66.85	-108.02	2	A. lyrata	Arabidopsis arenicola	Willi et al., 2022	ERS1984497	ERR2182754	PRJEB23202	selfing	H4018,H4018	1e-05	1.2e-05	1e-05	0.999928	1e-05	1e-05	1e-05	1e-05	North America	9383562	7.14322
areQC1_01	51.43	-57.16	2	A. lyrata	Arabidopsis arenicola	Willi et al., 2022	ERS2997871	ERR3014383,ERR3014384	PRJEB30473	selfing	H4018,H4018	1e-05	1e-05	1e-05	0.99993	1e-05	1e-05	1e-05	1e-05	North America	11435849	7.18485
areQC1_21	51.43	-57.16	2	A. lyrata	Arabidopsis arenicola	Willi et al., 2022	ERS2997872	ERR3014385,ERR3014386	PRJEB30473	selfing	H4018,H4018	1e-05	1e-05	1.5e-05	0.999925	1e-05	1e-05	1e-05	1e-05	North America	10599049	7.07055
areQC2	58.6	-65.15	2	A. lyrata	Arabidopsis arenicola	Willi et al., 2022	ERS1984504	ERR2182761	PRJEB23202	selfing	H4018,H4018	1e-05	1.2e-05	1e-05	0.999928	1e-05	1e-05	1e-05	1e-05	North America	6606719	5.32116
areQC3	61.82	-72.45	2	A. lyrata	Arabidopsis arenicola	Willi et al., 2022	ERS1984505	ERR2182762	PRJEB23202	selfing	H4018,H4018	1e-05	1.1e-05	1e-05	0.999929	1e-05	1e-05	1e-05	1e-05	North America	10222564	6.97194
areQC4	61.82	-73.8	2	A. lyrata	Arabidopsis arenicola	Willi et al., 2022	ERS1984503	ERR2182760	PRJEB23202	selfing	H4018,H4018	1.2e-05	1.3e-05	1e-05	0.999925	1e-05	1e-05	1e-05	1e-05	North America	10115838	8.15354
areQC5	55	-77	2	A. lyrata	Arabidopsis arenicola	Willi et al., 2022	ERS1984502	ERR2182759	PRJEB23202	selfing	H4018,H4018	1e-05	1.1e-05	1e-05	0.999929	1e-05	1e-05	1e-05	1e-05	North America	5108397	3.95154
areQC6	55.27	-77.76	2	A. lyrata	Arabidopsis arenicola	Willi et al., 2022	SAMD00045708	DRR054584	PRJDB4504	selfing	H4018,H4018	1e-05	1.1e-05	1.4e-05	0.999925	1e-05	1e-05	1e-05	1e-05	North America	31543276	14.9334
areQC7	54.63	-79.73	2	A. lyrata	Arabidopsis arenicola	Willi et al., 2022	ERS1984501	ERR2182758	PRJEB23202	selfing	H4018,H4018	1e-05	1.2e-05	1e-05	0.999928	1e-05	1e-05	1e-05	1e-05	North America	9272950	7.04466
areSK1	59.18	-108.02	2	A. lyrata	Arabidopsis arenicola	Willi et al., 2022	ERS1984507	ERR2182764	PRJEB23202	selfing	H1001,H3008	1e-05	1.6e-05	1e-05	0.999918	1.1e-05	1.5e-05	1e-05	1e-05	North America	13308036	10.2488
areSK2	59.1	-108.85	2	A. lyrata	Arabidopsis arenicola	Willi et al., 2022	ERS1984506	ERR2182763	PRJEB23202	selfing	H4018,H4018	1e-05	1.4e-05	1e-05	0.999925	1e-05	1.1e-05	1e-05	1e-05	North America	9258112	7.12972
areSK3	59.07	-109.5	2	A. lyrata	Arabidopsis arenicola	Willi et al., 2022	ERS1984508	ERR2182765	PRJEB23202	selfing	H4018,H4018	1e-05	1e-05	1e-05	0.99993	1e-05	1e-05	1e-05	1e-05	North America	10007241	7.34607
Aumezawana1	45.18	141.25	2	A. halleri		Novikova et al. 2016	SAMN03703483	SRR2040810	PRJNA284572	outcrossing	H1001,H1001,H1001,H2009										24335095	6.99398
Balt1	54.9633	12.5506	2	A. arenosa		Heidi Serra	ERS26752433	ERR15530703	PRJEB49474	outcrossing	NA										10168595	3.84643
Balt2	54.9633	12.5506	2	A. arenosa		Heidi Serra	ERS26752434	ERR15530704	PRJEB49474	outcrossing	NA										20528722	7.29385
BAM_12.1-1	56.807	124.889	2	A. lyrata		Scott et al., 2025	ERS18382731	ERR12736064	PRJEB67879	outcrossing	H4014,H4030	1e-05	0.054794	0.860362	1e-05	1e-05	0.084794	1e-05	1e-05	East Siberia	19548333	9.78069
BAM12.2-1	56.807	124.889	2	A. lyrata		Nikita Tikhomirov	ERS26752341	ERR15530663	PRJEB49474	outcrossing	H1001,H4013	1e-05	0.014865	0.878678	1e-05	1e-05	0.088677	0.01774	1e-05	East Siberia	10909225	6.16338
BAM12.3-1	56.807	124.889	2	A. lyrata		Nikita Tikhomirov	ERS26752340	ERR15530662	PRJEB49474	outcrossing	H1001,H4030	1e-05	0.020129	0.877933	1e-05	1e-05	0.101888	1e-05	1e-05	East Siberia	10931064	6.3892
BAM12.4-1	56.807	124.889	2	A. lyrata		Nikita Tikhomirov	ERS26752342	ERR15530664	PRJEB49474	outcrossing	H1001,H2003	1e-05	0.021378	0.888965	1e-05	1e-05	0.089607	1e-05	1e-05	East Siberia	9849715	5.5732
BLA1	56.4	-4.81	2	A. lyrata	Arabidopsis lyrata subsp. petraea	Novikova et al. 2016	SAMN03703467	SRR2040794	PRJNA284572	outcrossing	H2004,H2007	1e-05	0.013815	1e-05	0.034344	0.163733	0.018162	1e-05	0.769916	Scandinavia	20578790	7.41731
BRA1	56.9971	-3.45048	2	A. lyrata		Roswitha Schmickl, Veronika Koneƒçn√°, Sonia Celestini, Filip Kol√°≈ô	ERS26752400	ERR15601824	PRJEB49474	outcrossing	H4005,H4013	1e-05	1e-05	1e-05	0.015548	0.108755	1e-05	1e-05	0.875648	Scandinavia	64335153	27.3195
BRA10	56.9971	-3.45048	2	A. lyrata		Roswitha Schmickl, Veronika Koneƒçn√°, Sonia Celestini, Filip Kol√°≈ô	ERS26752409	ERR15601825	PRJEB49474	outcrossing	H3011,H4003	1e-05	0.00295	1e-05	0.016592	0.102109	1e-05	1e-05	0.878309	Scandinavia	35054950	20.4284
BRA11	56.9971	-3.45048	2	A. lyrata		Roswitha Schmickl, Veronika Koneƒçn√°, Sonia Celestini, Filip Kol√°≈ô	ERS26752406	ERR15601827,ERR15601826	PRJEB49474	outcrossing	H2008,H4001	1e-05	1e-05	1e-05	0.022396	0.109264	1e-05	1e-05	0.868289	Scandinavia	39498751	22.5039
BRA12	56.9971	-3.45048	2	A. lyrata		Roswitha Schmickl, Veronika Koneƒçn√°, Sonia Celestini, Filip Kol√°≈ô	ERS26752401	ERR15601829,ERR15601828	PRJEB49474	outcrossing	H3004,H4013	1e-05	1e-05	1e-05	0.017337	0.119309	1e-05	1e-05	0.863304	Scandinavia	45701497	24.2363
BRA13	56.9971	-3.45048	2	A. lyrata		Roswitha Schmickl, Veronika Koneƒçn√°, Sonia Celestini, Filip Kol√°≈ô	ERS26752405	ERR15601831,ERR15601830	PRJEB49474	outcrossing	H2007,H2008	1e-05	1e-05	1e-05	0.022347	0.112498	1e-05	1e-05	0.865105	Scandinavia	46419819	24.723
BRA2	56.9971	-3.45048	2	A. lyrata		Roswitha Schmickl, Veronika Koneƒçn√°, Sonia Celestini, Filip Kol√°≈ô	ERS26752404	ERR15601832	PRJEB49474	outcrossing	H1001,H4013	1e-05	1e-05	1e-05	0.021314	0.094511	1e-05	1e-05	0.884126	Scandinavia	62014528	29.351
BRA3	56.9971	-3.45048	2	A. lyrata		Roswitha Schmickl, Veronika Koneƒçn√°, Sonia Celestini, Filip Kol√°≈ô	ERS26752398	ERR15601833	PRJEB49474	outcrossing	H4013,H4021	1e-05	1e-05	1e-05	0.013621	0.099103	1e-05	1e-05	0.887226	Scandinavia	57769961	22.9687
BRA4	56.9971	-3.45048	2	A. lyrata		Roswitha Schmickl, Veronika Koneƒçn√°, Sonia Celestini, Filip Kol√°≈ô	ERS26752403	ERR15601834	PRJEB49474	outcrossing	H2007,H4001	1e-05	1e-05	1e-05	0.018005	0.103555	1e-05	1e-05	0.87839	Scandinavia	63579155	22.2378
BRA5	56.9971	-3.45048	2	A. lyrata		Roswitha Schmickl, Veronika Koneƒçn√°, Sonia Celestini, Filip Kol√°≈ô	ERS26752397	ERR15601836,ERR15601835	PRJEB49474	outcrossing	H4001,H4023	1e-05	1e-05	1e-05	0.01348	0.096665	1e-05	1e-05	0.889805	Scandinavia	44222402	19.9205
BRA6	56.9971	-3.45048	2	A. lyrata		Roswitha Schmickl, Veronika Koneƒçn√°, Sonia Celestini, Filip Kol√°≈ô	ERS26752402	ERR15601837	PRJEB49474	outcrossing	H4003,H4013	1e-05	1e-05	1e-05	0.01735	0.105456	1e-05	1e-05	0.877145	Scandinavia	44818460	20.4555
BRA7	56.9971	-3.45048	2	A. lyrata		Roswitha Schmickl, Veronika Koneƒçn√°, Sonia Celestini, Filip Kol√°≈ô	ERS26752412	ERR15601838	PRJEB49474	outcrossing	H1001,H2004	0.001383	1e-05	1e-05	0.013585	0.110099	0.000608	1e-05	0.874295	Scandinavia	65796794	24.1439
BRA8	56.9971	-3.45048	2	A. lyrata		Roswitha Schmickl, Veronika Koneƒçn√°, Sonia Celestini, Filip Kol√°≈ô	ERS26752408	ERR15601839	PRJEB49474	outcrossing	H4005,H4013	1e-05	0.001681	1e-05	0.015203	0.108992	1e-05	1e-05	0.874083	Scandinavia	84540590	33.6949
BRA9	56.9971	-3.45048	2	A. lyrata		Roswitha Schmickl, Veronika Koneƒçn√°, Sonia Celestini, Filip Kol√°≈ô	ERS26752413	ERR15601840,ERR15601841	PRJEB49474	outcrossing	H2004,H3011	0.00301	1e-05	1e-05	0.020652	0.098603	1e-05	1e-05	0.877696	Scandinavia	58367870	27.8461
BZD1_4n	50.5382	14.7193	4	A. arxlyr		Bohut√≠nsk√° et al. 2024	SAMN32969082	SRR23282005	PRJNA929698	outcrossing	H1001,H1001,H2010,H4027										24244166	14.0308
BZD2_4n	50.5382	14.7193	4	A. arxlyr		Bohut√≠nsk√° et al. 2024	SAMN32969083	SRR23282004	PRJNA929698	outcrossing	H1001,H3024,H4011,H4041										25621112	13.3733
BZD3_4n	50.5382	14.7193	4	A. arxlyr		Bohut√≠nsk√° et al. 2024	SAMN32969084	SRR23282003	PRJNA929698	outcrossing	H1001,H1001,H2004,H4010										41708575	17.9823
BZD4_4n	50.5382	14.7193	4	A. arxlyr		Bohut√≠nsk√° et al. 2024	SAMN32969085	SRR23282002	PRJNA929698	outcrossing	H1001,H2007,H4018,H4027										40349441	22.9614
BZD5_4n	50.5382	14.7193	4	A. arxlyr		Bohut√≠nsk√° et al. 2024	SAMN32969086	SRR23282001	PRJNA929698	outcrossing	H1001,H1001,H1001,H2004										43942398	23.8802
BZD6_4n	50.5382	14.7193	4	A. arxlyr		Bohut√≠nsk√° et al. 2024	SAMN32969087	SRR23282000	PRJNA929698	outcrossing	H1001,H1001,H1001,H4027										47505538	25.0318
BZD7_4n	50.5382	14.7193	4	A. arxlyr		Bohut√≠nsk√° et al. 2024	SAMN32969088	SRR23281999	PRJNA929698	outcrossing	H1001,H1001,H4014,H4019										42715079	19.9359
BZD8_4n	50.5382	14.7193	4	A. arxlyr		Bohut√≠nsk√° et al. 2024	SAMN32969089	SRR23281998	PRJNA929698	outcrossing	H1001,H1001,H1001,H3-24										29525017	17.0472
col-0	38.3	-92.3	2	A. thaliana		1001 genomes	SAMN03326601	SRR1945757	PRJNA273563	selfing	NA										17341797	3.56351
com-1	49.416	2.823	2	A. thaliana		1001 genomes	SAMN03326674	SRR1945830	PRJNA273563	selfing	NA										11279327	3.90382
Crubella			2	C. rubella		Novikova et al. 2016	SAMN03733471	SRR2082718	PRJNA284572	selfing	H4027,H4027										55391676	5.92754
dor-10	63.0092	17.485	2	A. thaliana		1001 genomes	SAMN03326435	SRR1945591	PRJNA273563	selfing	NA										20480309	2.10209
FRE02_4n	47.9941	15.5712	4	A. arxlyr		Marburger et al. 2019	SAMEA5947841	ERR3514856	PRJEB34247	outcrossing	H1001,H1001,H1001,H4003										18679150	10.2122
FRE08_4n	47.9941	15.5712	4	A. arxlyr		Marburger et al. 2019	SAMEA5947842	ERR3514857	PRJEB34247	outcrossing	H1001,H1001,H2007,H4037										19891446	10.9378
FRE1_4n	47.98	15.56	4	A. lyrata	Arabidopsis lyrata subsp. petraea	Novikova et al. 2016	SAMN03703500	SRR2040827	PRJNA284572	outcrossing	H1001,H1001,H1001,H1001	1e-05	0.045856	1e-05	0.013288	0.871999	0.053939	0.01373	0.001168	Central Europe	67504199	24.6685
GRO_1	62.44	8.9	2	A. lyrata		H√§m√§l√§ et al, 2018	SAMN09069411	SRR7119527	PRJNA459481	outcrossing	H1001,H1001	1e-05	1e-05	1e-05	1e-05	0.00863	1e-05	1e-05	0.99131	Scandinavia	73199099	42.8775
GRO_2	62.44	8.9	2	A. lyrata		H√§m√§l√§ et al, 2018	SAMN09069412	SRR7119528	PRJNA459481	outcrossing	H4022,H4030	1e-05	0.005411	1e-05	1e-05	0.007732	1e-05	1e-05	0.986807	Scandinavia	15230458	6.74255
GRO_3	62.44	8.9	2	A. lyrata		H√§m√§l√§ et al, 2018	SAMN09069413	SRR7119529	PRJNA459481	outcrossing	H1001,H2004	1e-05	0.008804	1e-05	1e-05	1e-05	1e-05	1e-05	0.991136	Scandinavia	15317951	7.01751
GRO_4	62.44	8.9	2	A. lyrata		H√§m√§l√§ et al, 2018	SAMN09069414	SRR7119530	PRJNA459481	outcrossing	H2008,H4016	1e-05	1e-05	1e-05	1e-05	0.010408	1e-05	1e-05	0.989532	Scandinavia	19013568	9.55657
GRO_5	62.44	8.9	2	A. lyrata		H√§m√§l√§ et al, 2018	SAMN09069415	SRR7119531	PRJNA459481	outcrossing	H1001,H2008	1e-05	1e-05	1e-05	1e-05	0.012937	1e-05	1e-05	0.987003	Scandinavia	22241204	10.568
GYE12_4n	46.7844	17.2877	4	A. lyrata		Marburger et al. 2019	SAMEA5947843	ERR3514858	PRJEB34247	outcrossing	H1001,H1001,H1001,H2007	1e-05	0.039056	1e-05	0.013397	0.908115	0.037514	0.001888	1e-05	Central Europe	29139139	14.1528
GYE13_4n	46.7844	17.2877	4	A. lyrata		Marburger et al. 2019	SAMEA5947844	ERR3514859	PRJEB34247	outcrossing	H1001,H1001,H2007,H4026	1e-05	0.042497	1e-05	0.018388	0.897189	0.041543	1e-05	0.000354	Central Europe	27632077	12.4941
GYE15_4n	46.7844	17.2877	4	A. lyrata		Marburger et al. 2019	SAMEA5947845	ERR3514860	PRJEB34247	outcrossing	H1001,H1001,H1001,H4026	1e-05	0.039682	1e-05	0.011875	0.916796	0.02823	1e-05	0.003386	Central Europe	38745335	19.9167
GYE4_4n	46.7844	17.2877	4	A. lyrata		Bohut√≠nsk√° et al. 2024	SAMN32969069	SRR23282020	PRJNA929698	outcrossing	H1001,H1001,H4010,H4019	0.004127	0.043482	1e-05	0.010725	0.908088	0.033548	1e-05	1e-05	Central Europe	29068793	19.198
GYE5_4n	46.7844	17.2877	4	A. lyrata		Bohut√≠nsk√° et al. 2024	SAMN32969070	SRR23282019	PRJNA929698	outcrossing	H1001,H1001,H1001,H1001	1e-05	0.04034	1e-05	0.011091	0.911315	0.022344	0.011409	0.00348	Central Europe	31191990	18.4769
GYE6_4n	46.7844	17.2877	4	A. lyrata		Bohut√≠nsk√° et al. 2024	SAMN32969071	SRR23282018	PRJNA929698	outcrossing	H1001,H1001,H1001,H4026	1e-05	0.0344	1e-05	0.012876	0.911062	0.034802	1e-05	0.006829	Central Europe	26315360	17.3006
GYE7_4n	46.7844	17.2877	4	A. lyrata		Bohut√≠nsk√° et al. 2024	SAMN32969072	SRR23282016	PRJNA929698	outcrossing	H1001,H1001,H3011,H4010	0.003046	0.02823	0.004804	0.017541	0.905639	0.040721	1e-05	1e-05	Central Europe	21833068	14.3315
GYE8_4n	46.7844	17.2877	4	A. lyrata		Bohut√≠nsk√° et al. 2024	SAMN32969073	SRR23282015	PRJNA929698	outcrossing	H1001,H2028,H4026,H4042	0.001203	0.030265	1e-05	0.012217	0.914454	0.037811	1e-05	0.00403	Central Europe	29562534	19.3129
GYE9_4n	46.7844	17.2877	4	A. lyrata		Roswitha Schmickl	ERS26752310	ERR15530651	PRJEB49474	outcrossing	H1001,H1001,H4010,H402	1e-05	0.037186	1e-05	0.01152	0.913016	0.032515	1e-05	0.005733	Central Europe	12256651	6.52323
HAB01_4n	47.9019	15.6923	4	A. arxlyr		Marburger et al. 2019	SAMEA5947846	ERR3514861	PRJEB34247	outcrossing	H1001,H1001,H2001,H4042										29442333	14.0429
HAB02_4n	47.9019	15.6923	4	A. arxlyr		Marburger et al. 2019	SAMEA5947847	ERR3514862	PRJEB34247	outcrossing	H1001,H1001,H1001,H4011										37062946	19.7669
HAB03_4n	47.9019	15.6923	4	A. arxlyr		Marburger et al. 2019	SAMEA5947848	ERR3514863	PRJEB34247	outcrossing	H1001,H1001,H1001,H3004										34904461	19.2622
HLY1	62.64	17.96	2	A. lyrata	Arabidopsis lyrata subsp. petraea	Novikova et al. 2016	SAMN03703465	SRR2040792	PRJNA284572	outcrossing	H1001,H2007,H3002,H4004	0.023496	0.000936	1e-05	0.007061	0.091884	0.018768	1e-05	0.857836	Scandinavia	105364855	37.427
HVI-1_4n	59.6103	10.6562	4	A. arenosa		Filip Kolar, Magdalena Bohutinska	ERS26752435	ERR15530705	PRJEB49474	outcrossing	H1001,H1001,H1001,H3004										12089975	6.39355
IP-Mur-0	41.67	2	2	A. thaliana		1001 genomes	SAMN03327004	SRR1946160	PRJNA273563	selfing	H3002,H3002										14078140	3.29053
IP-Per-0	37.6	-1.12	2	A. thaliana		1001 genomes	SAMN03327280	SRR1946436	PRJNA273563	selfing	H4017,H4017										19556995	5.39662
IRK-ID2040	51.9283	102.427	2	A. lyrata		Scott et al., 2025	ERS18382732	ERR12736052	PRJEB67879	outcrossing	H1001,H2007	1e-05	0.094701	0.579292	0.001836	0.003897	0.252821	0.062971	0.004473	MIX Central Siberia	64070258	10.4959
IRK-ID27652	58.7	103	2	A. lyrata		Scott et al., 2025	ERS18382733	ERR12736057	PRJEB67879	outcrossing	H1001,H1001	0.007038	1e-05	0.685353	1e-05	1e-05	0.177844	0.129725	1e-05	MIX Central Siberia	33629077	15.3148
IRK-ID51710	52	102	2	A. lyrata		Scott et al., 2025	ERS18382734	ERR12736053	PRJEB67879	selfing	-,-	1e-05	0.999925	1e-05	1.5e-05	1e-05	1e-05	1e-05	1e-05	Siberia SC	35291918	20.6345
IRK-ID51711	51.9094	102.411	2	A. lyrata		Scott et al., 2025	ERS18382735	ERR12736054	PRJEB67879	outcrossing	H2007,H4001	1e-05	0.19163	0.537324	1e-05	1e-05	0.2411	0.029907	1e-05	MIX Central Siberia	7816700	3.07099
IRK-ID51712	51.9325	102.423	2	A. lyrata		Scott et al., 2025	ERS18382736	ERR12736055	PRJEB67879	outcrossing	H3002,H4001	1e-05	0.132284	0.54955	0.002001	1e-05	0.257358	0.058776	1e-05	MIX Central Siberia	18943279	6.24033
IRK-ID61141	51.9417	102.421	2	A. lyrata		Scott et al., 2025	ERS18382737	ERR12736056	PRJEB67879	outcrossing	H1001,H4030	1e-05	0.113797	0.569213	0.001619	0.00147	0.241389	0.067577	0.004926	MIX Central Siberia	29492035	10.1854
IRK-STAN	55.5	112.7	2	A. lyrata		Scott et al., 2025	ERS18382738	ERR12736051	PRJEB67879	outcrossing	H1001,H1001	0.023108	0.293659	0.368758	0.007556	0.029085	0.22994	0.03618	0.011715	admixed	28211125	11.3524
IRKU048360	51.9175	102.722	2	A. lyrata		Scott et al., 2025	ERS18382739	ERR12736050	PRJEB67879	outcrossing	H1001,H3003	1e-05	0.086268	0.581431	0.002516	0.014549	0.254557	0.060145	0.000524	MIX Central Siberia	56818810	23.4898
IRKU049793_4n	57.5	116.55	4	A. lyrata		Scott et al., 2025	ERS18382740	ERR12736049	PRJEB67879	outcrossing	H1001,H1001,H1001,H4027	1e-05	0.173333	0.576882	0.007725	0.012867	0.19948	0.029693	1e-05	MIX Central Siberia	35711082	19.2753
IRKU049794			2	A. lyrata		Irkutsk herbarium	ERS26752339	ERR15530661	PRJEB49474	outcrossing	H1001,H1001	0.001509	0.031164	0.618414	1e-05	1e-05	0.243556	0.100651	0.004686	MIX Central Siberia	38071475	17.2743
IRKU049797_4n	51.94	102.7	4	A. lyrata		Scott et al., 2025	ERS18382741	ERR12736063	PRJEB67879	outcrossing	NA	1e-05	0.104027	0.568482	0.004545	0.014689	0.253092	0.055145	1e-05	MIX Central Siberia	18644199	7.74341
IRKU049798	51.94	102.7	2	A. lyrata		Scott et al., 2025	ERS18382742	ERR12736062	PRJEB67879	outcrossing	H1001,H4034	1e-05	0.100728	0.576388	0.002369	0.005041	0.249188	0.063443	0.002834	MIX Central Siberia	14998213	7.14608
IRKU049802	72.5	105.17	unsure	A. lyrata		Scott et al., 2025	ERS18382743	ERR12736061	PRJEB67879	outcrossing	NA	1e-05	1e-05	0.77803	1e-05	1e-05	0.160116	0.061804	1e-05	East Siberia	34711711	13.9001
IRKU049803_4n	75.375	105.367	4	A. lyrata		Scott et al., 2025	ERS18382744	ERR12736060	PRJEB67879	outcrossing	NA	1e-05	0.022473	0.708959	1e-05	1e-05	0.253281	0.015247	1e-05	MIX Central Siberia	19541699	8.88328
IRKU049804	72.5	105.17	2	A. lyrata		Scott et al., 2025	ERS18382745	ERR12736059	PRJEB67879	outcrossing	H2004,H4027	0.002298	0.000957	0.765022	1e-05	1e-05	0.178468	0.053225	1e-05	East Siberia	71282984	20.788
IRKU084814	51.9701	102.448	2	A. lyrata		Scott et al., 2025	ERS18382746	ERR12736058	PRJEB67879	outcrossing	H1001,H4038	1e-05	0.101002	0.56891	0.001462	0.00473	0.264391	0.059484	1e-05	MIX Central Siberia	39326729	15.7997
JOH1	47.7793	16.0439	4	A. lyrata		Bohut√≠nsk√° et al. 2024	SAMN32969074	SRR23282014	PRJNA929698	outcrossing	H1001,H2007,H2009,H4028	0.000268	0.017051	1e-05	0.010329	0.959127	0.013195	1e-05	1e-05	Central Europe	31795882	20.7366
JOH2	47.7793	16.0439	4	A. lyrata		Bohut√≠nsk√° et al. 2024	SAMN32969075	SRR23282013	PRJNA929698	outcrossing	H1001,H1001,H4010,H4019	0.000109	0.021827	1e-05	0.003776	0.961041	0.013217	1e-05	1e-05	Central Europe	31103056	20.6984
JOH3	47.7793	16.0439	4	A. lyrata		Bohut√≠nsk√° et al. 2024	SAMN32969076	SRR23282012	PRJNA929698	outcrossing	H1001,H1001,H1001,H3006	1e-05	0.01789	1e-05	0.004951	0.96512	0.010736	0.001272	1e-05	Central Europe	32056963	20.8341
JOH4	47.7793	16.0439	4	A. lyrata		Bohut√≠nsk√° et al. 2024	SAMN32969077	SRR23282011	PRJNA929698	outcrossing	H1001,H1001,H1001,H1001	1e-05	0.020347	1e-05	0.010126	0.956063	0.013425	1e-05	1e-05	Central Europe	28692488	17.7157
JOH5	47.7793	16.0439	4	A. lyrata		Bohut√≠nsk√° et al. 2024	SAMN32969078	SRR23282010	PRJNA929698	outcrossing	H1001,H1001,H1001,H4010	0.000419	0.016726	1e-05	0.005688	0.959157	0.01798	1e-05	1e-05	Central Europe	35276729	22.1631
JOH6	47.7793	16.0439	4	A. lyrata		Bohut√≠nsk√° et al. 2024	SAMN32969079	SRR23282009	PRJNA929698	outcrossing	H1001,H3006,H4010,H4018	1e-05	0.023149	1e-05	0.000471	0.960369	0.01597	1e-05	1e-05	Central Europe	38085057	25.3139
JOH7	47.7793	16.0439	4	A. lyrata		Bohut√≠nsk√° et al. 2024	SAMN32969080	SRR23282008	PRJNA929698	outcrossing	H1001,H1001,H1001,H3006	0.002081	0.016287	1e-05	0.00508	0.965539	0.010897	9.6e-05	1e-05	Central Europe	29818971	18.8121
JOH8	47.7793	16.0439	4	A. lyrata		Bohut√≠nsk√° et al. 2024	SAMN32969081	SRR23282007	PRJNA929698	outcrossing	H1001,H2007,H3006,H4018	0.005892	0.024878	1e-05	0.007875	0.947521	0.012366	1e-05	0.001448	Central Europe	24271926	14.4649
KAG09_4n	48.2943	15.4261	4	A. lyrata		Marburger et al. 2019	SAMEA5947849	ERR3514864	PRJEB34247	outcrossing	H2008,H2008,H1001,-	1e-05	0.044312	1e-05	3.4e-05	0.955604	1e-05	1e-05	1e-05	Central Europe	10734890	5.73332
KAG14_4n	48.2943	15.4261	4	A. lyrata		Marburger et al. 2019	SAMEA5947850	ERR3514865	PRJEB34247	outcrossing	H1001,H2008,H4004,H4021	1e-05	0.031974	1e-05	0.001524	0.96449	1e-05	0.001971	1e-05	Central Europe	16340077	8.47022
KAG15_4n	48.2943	15.4261	4	A. lyrata		Marburger et al. 2019	SAMEA5947851	ERR3514866	PRJEB34247	outcrossing	H1001,H1001,H1001,H4029	1e-05	0.034167	1.6e-05	0.000288	0.96307	0.000675	1e-05	0.001763	Central Europe	14494694	8.17191
KAR001	62.9167	34.4167	2	A. lyrata		Mattila et al, 2017	SAMN06159141	SRR5125001	PRJNA357372	outcrossing	H1001,H4023	0.99993	1e-05	1e-05	1e-05	1e-05	1e-05	1e-05	1e-05	Karelia	58058664	16.7698
KAR002	62.9167	34.4167	2	A. lyrata		Mattila et al, 2017	SAMN06159140	SRR5124993	PRJNA357372	outcrossing	H1001,H3002	0.99993	1e-05	1e-05	1e-05	1e-05	1e-05	1e-05	1e-05	Karelia	22374475	8.62347
KAR003	62.9167	34.4167	2	A. lyrata		Mattila et al, 2017	SAMN06159138	SRR5124980	PRJNA357372	outcrossing	H3003,H4023	0.99993	1e-05	1e-05	1e-05	1e-05	1e-05	1e-05	1e-05	Karelia	50645428	14.0024
KAR004	62.9167	34.4167	2	A. lyrata		Mattila et al, 2017	SAMN06159139	SRR5124974	PRJNA357372	outcrossing	H3003,H4015	0.99993	1e-05	1e-05	1e-05	1e-05	1e-05	1e-05	1e-05	Karelia	58739750	19.1792
KAR005	62.9	34.41	2	A. lyrata	Arabidopsis lyrata subsp. petraea	Novikova et al. 2016	SAMN03703468	SRR2040795	PRJNA284572	outcrossing	H1001,H1001	0.999921	1e-05	1e-05	1e-05	1e-05	1e-05	1.9e-05	1e-05	Karelia	48542119	20.7628
KAR006	62.9	34.41	2	A. lyrata	Arabidopsis lyrata subsp. petraea	Novikova et al. 2016	SAMN03703469	SRR2040796	PRJNA284572	outcrossing	H2003,H4031	0.916544	1e-05	1e-05	1e-05	1e-05	0.083396	1e-05	1e-05	Karelia	38149423	14.9954
KAR1-1	62.918	34.4204	2	A. lyrata		Uliana Kolesnikova	ERS26752348	ERR15530670	PRJEB49474	outcrossing	H1001,H4023	0.99993	1e-05	1e-05	1e-05	1e-05	1e-05	1e-05	1e-05	Karelia	15812844	6.89597
KAR1-1.2	62.918	34.4204	2	A. lyrata		Uliana Kolesnikova	ERS26752349	ERR15530671	PRJEB49474	outcrossing	H1001,H4023	0.99993	1e-05	1e-05	1e-05	1e-05	1e-05	1e-05	1e-05	Karelia	43540035	17.3915
KAR1-10	62.918	34.4204	2	A. lyrata		Uliana Kolesnikova	ERS26752350	ERR15530672	PRJEB49474	outcrossing	H1001,H4023	0.99993	1e-05	1e-05	1e-05	1e-05	1e-05	1e-05	1e-05	Karelia	44311874	16.8066
KAR1-11	62.918	34.4204	2	A. lyrata		Uliana Kolesnikova	ERS26752346	ERR15530668	PRJEB49474	outcrossing	H1001,H4027	0.999923	1e-05	1e-05	1e-05	1e-05	1e-05	1.7e-05	1e-05	Karelia	14307523	6.07563
KAR1-12	62.918	34.4204	2	A. lyrata		Uliana Kolesnikova	ERS26752351	ERR15530673	PRJEB49474	outcrossing	H1001,H4027	0.99993	1e-05	1e-05	1e-05	1e-05	1e-05	1e-05	1e-05	Karelia	16812126	7.45203
KAR1-2	62.918	34.4204	2	A. lyrata		Uliana Kolesnikova	ERS26752352	ERR15530674	PRJEB49474	outcrossing	H1001,H3002	0.99993	1e-05	1e-05	1e-05	1e-05	1e-05	1e-05	1e-05	Karelia	48837343	19.4464
KAR1-3	62.918	34.4204	2	A. lyrata		Uliana Kolesnikova	ERS26752353	ERR15530675	PRJEB49474	outcrossing	H1001,H1001	0.99993	1e-05	1e-05	1e-05	1e-05	1e-05	1e-05	1e-05	Karelia	32927875	14.4995
KAR1-5	62.918	34.4204	2	A. lyrata		Uliana Kolesnikova	ERS26752354	ERR15530676	PRJEB49474	outcrossing	H3002,H4041	0.99993	1e-05	1e-05	1e-05	1e-05	1e-05	1e-05	1e-05	Karelia	31256154	13.8809
KAR1-6	62.918	34.4204	2	A. lyrata		Uliana Kolesnikova	ERS26752355	ERR15530677	PRJEB49474	outcrossing	H3003,H4028	0.99993	1e-05	1e-05	1e-05	1e-05	1e-05	1e-05	1e-05	Karelia	41444371	14.3862
KAR1-7	62.918	34.4204	2	A. lyrata		Uliana Kolesnikova	ERS26752356	ERR15530678	PRJEB49474	outcrossing	H1001,H4023	0.99993	1e-05	1e-05	1e-05	1e-05	1e-05	1e-05	1e-05	Karelia	47638498	17.4551
KAR1-8	62.918	34.4204	2	A. lyrata		Uliana Kolesnikova	ERS26752347	ERR15530669	PRJEB49474	outcrossing	H1001,H4023	0.999926	1.4e-05	1e-05	1e-05	1e-05	1e-05	1e-05	1e-05	Karelia	37598830	13.5159
KAR1-9	62.918	34.4204	2	A. lyrata		Uliana Kolesnikova	ERS26752357	ERR15530679	PRJEB49474	outcrossing	H1001,H3002	0.99993	1e-05	1e-05	1e-05	1e-05	1e-05	1e-05	1e-05	Karelia	51625517	20.2608
KEH01_4n	47.8161	15.5431	4	A. arenosa		Marburger et al. 2019	SAMEA5947852	ERR3514867	PRJEB34247	outcrossing	H1001,H1001,H1001,H4023										15770668	8.02236
KEH04_4n	47.8161	15.5431	4	A. arenosa		Marburger et al. 2019	SAMEA5947853	ERR3514868	PRJEB34247	outcrossing	H1001,H1001,H1001,H1001										17524438	9.95765
KHM1	60.768	-0.81974	2	A. lyrata		Susnata Salony, Josselin Clo, Filip Kol√°≈ô	ERS26752388	ERR15601843,ERR15601842	PRJEB49474	outcrossing	H2001,H3011	1e-05	1e-05	1e-05	0.006558	0.096704	1e-05	1e-05	0.896688	Scandinavia	39818684	23.3316
KHM10	60.768	-0.81974	2	A. lyrata		Susnata Salony, Josselin Clo, Filip Kol√°≈ô	ERS26752395	ERR15601845,ERR15601844	PRJEB49474	outcrossing	H2008,H4003	1e-05	1e-05	1e-05	0.009492	0.102625	1e-05	1e-05	0.887833	Scandinavia	38965082	22.5743
KHM11	60.768	-0.81974	2	A. lyrata		Susnata Salony, Josselin Clo, Filip Kol√°≈ô	ERS26752396	ERR15601847,ERR15601846	PRJEB49474	outcrossing	H2008,H4034	1e-05	1e-05	1e-05	0.011847	0.108483	1e-05	1e-05	0.87962	Scandinavia	42815583	24.2632
KHM12	60.768	-0.81974	2	A. lyrata		Susnata Salony, Josselin Clo, Filip Kol√°≈ô	ERS26752392	ERR15601849,ERR15601848	PRJEB49474	outcrossing	H1001,H4036	1e-05	1e-05	1e-05	0.008528	0.106459	1e-05	1e-05	0.884963	Scandinavia	61597063	32.2725
KHM13	60.768	-0.81974	2	A. lyrata		Susnata Salony, Josselin Clo, Filip Kol√°≈ô	ERS26752387	ERR15601851,ERR15601850	PRJEB49474	outcrossing	H4003,H4016	1e-05	1e-05	1e-05	0.004205	0.108941	1e-05	1e-05	0.886804	Scandinavia	62317021	34.0281
KHM2	60.768	-0.81974	2	A. lyrata		Susnata Salony, Josselin Clo, Filip Kol√°≈ô	ERS26752394	ERR15601853,ERR15601852	PRJEB49474	outcrossing	H3004,H3022	1e-05	1e-05	1e-05	0.009397	0.104771	1e-05	1e-05	0.885782	Scandinavia	47542092	28.5018
KHM3	60.768	-0.81974	2	A. lyrata		Susnata Salony, Josselin Clo, Filip Kol√°≈ô	ERS26752385	ERR15601855,ERR15601854	PRJEB49474	outcrossing	H4004,H4041	1e-05	1e-05	1e-05	0.002055	0.108329	1e-05	1e-05	0.889566	Scandinavia	47973927	23.3666
KHM4	60.768	-0.81974	2	A. lyrata		Susnata Salony, Josselin Clo, Filip Kol√°≈ô	ERS26752384	ERR15601857,ERR15601856	PRJEB49474	outcrossing	H4008,H4034	1e-05	1e-05	1e-05	0.00026	0.094923	1e-05	1e-05	0.904768	Scandinavia	64808097	32.4993
KHM5	60.768	-0.81974	2	A. lyrata		Susnata Salony, Josselin Clo, Filip Kol√°≈ô	ERS26752391	ERR15601859,ERR15601858	PRJEB49474	outcrossing	H4003,H4008	1e-05	1e-05	1e-05	0.008017	0.100968	1e-05	1e-05	0.890965	Scandinavia	54417478	27.899
KHM6	60.768	-0.81974	2	A. lyrata		Susnata Salony, Josselin Clo, Filip Kol√°≈ô	ERS26752393	ERR15601861,ERR15601860	PRJEB49474	outcrossing	H1001,H4003	1e-05	1e-05	1e-05	0.008948	0.08475	1e-05	1e-05	0.906253	Scandinavia	52953320	17.2077
KHM7	60.768	-0.81974	2	A. lyrata		Susnata Salony, Josselin Clo, Filip Kol√°≈ô	ERS26752390	ERR15601863,ERR15601862	PRJEB49474	outcrossing	H1001,H1001	1e-05	1e-05	1e-05	0.007856	0.101276	1e-05	1e-05	0.890817	Scandinavia	43509092	26.6794
KHM8	60.768	-0.81974	2	A. lyrata		Susnata Salony, Josselin Clo, Filip Kol√°≈ô	ERS26752389	ERR15601865,ERR15601864	PRJEB49474	outcrossing	H1001,H1001	1e-05	1e-05	1e-05	0.00709	0.101936	1e-05	1e-05	0.890925	Scandinavia	32579301	14.0178
KHM9	60.768	-0.81974	2	A. lyrata		Susnata Salony, Josselin Clo, Filip Kol√°≈ô	ERS26752399	ERR15601867,ERR15601866	PRJEB49474	outcrossing	H4005,H4028	1e-05	1e-05	1e-05	0.014371	0.09641	1e-05	1e-05	0.88917	Scandinavia	41604474	24.218
Liarum	56.4487	12.904	2	A. thaliana		1001 genomes	SAMN03326820	SRR1945976	PRJNA273563	selfing	NA										31365016	5.0732
LIC1_4n	48.0928	16.2707	4	A. lyrata		Marburger et al. 2019	SAMEA5947854	ERR3514869	PRJEB34247	outcrossing	H1001,H1001,H1001,H4012	1e-05	0.015682	1e-05	1e-05	0.969463	0.014805	1e-05	1e-05	Central Europe	39490870	21.7823
LIC2_4n	48.0928	16.2707	4	A. lyrata		Marburger et al. 2019	SAMEA5947855	ERR3514870	PRJEB34247	outcrossing	H1001,H1001,H1001,H1001	1e-05	0.022636	1e-05	0.003547	0.959057	0.014719	1e-05	1e-05	Central Europe	19164150	10.3078
LIC3_4n	48.0928	16.2707	4	A. lyrata		Marburger et al. 2019	SAMEA5947856	ERR3514871	PRJEB34247	outcrossing	H1001,H1001,H1001,H1001	1e-05	0.013339	1e-05	0.006061	0.963017	0.015115	1e-05	0.002437	Central Europe	20354785	11.272
LOI1_4n	48.3965	15.5527	4	A. lyrata		Marburger et al. 2019	SAMEA5947857	ERR3514872	PRJEB34247	outcrossing	H1001,H1001,H2006,H2006	1e-05	0.077487	1e-05	0.019735	0.861015	0.039899	0.001834	1e-05	Central Europe	11526264	5.73629
LOI2_4n	48.39	15.48	4	A. lyrata	Arabidopsis lyrata subsp. petraea	Novikova et al. 2016	SAMN03703503	SRR2040830	PRJNA284572	outcrossing	H1001,H4004,H4034,H4034	1e-05	0.020317	1e-05	0.007456	0.972177	1e-05	1e-05	1e-05	Central Europe	66685327	25.896
LOI6_4n	48.3965	15.5527	4	A. lyrata		Marburger et al. 2019	SAMEA5947858	ERR3514873	PRJEB34247	outcrossing	H1001,H1001,H2001,H3001	1e-05	0.072301	0.003768	0.017753	0.866659	0.039489	1e-05	1e-05	Central Europe	13271955	6.87702
LOI8_4n	48.3965	15.5527	4	A. lyrata		Marburger et al. 2019	SAMEA5947859	ERR3514874	PRJEB34247	outcrossing	H1001,H1001,H2018,H4017	1e-05	0.061858	0.000124	0.015582	0.868132	0.045233	0.0077	0.001362	Central Europe	17897532	8.83289
LOM_10	61.84	8.57	2	A. lyrata		H√§m√§l√§ et al, 2018	SAMN09069399	SRR7119539	PRJNA459481	outcrossing	H3011,H3011,H4001	1e-05	1e-05	1e-05	1.5e-05	1e-05	1e-05	1e-05	0.999925	Scandinavia	35776104	13.5281
LOM_11	61.84	8.57	2	A. lyrata		H√§m√§l√§ et al, 2018	SAMN09069400	SRR7119540	PRJNA459481	outcrossing	H1001,H1001	1e-05	1e-05	1e-05	1.2e-05	1e-05	1e-05	1e-05	0.999928	Scandinavia	28660661	11.6053
LOM_12	61.84	8.57	2	A. lyrata		H√§m√§l√§ et al, 2018	SAMN09069405	SRR7119541	PRJNA459481	outcrossing	H1001,H1001	1e-05	1e-05	1e-05	1.2e-05	1e-05	1e-05	1e-05	0.999928	Scandinavia	29294713	13.4058
LOM_4	61.84	8.57	2	A. lyrata		H√§m√§l√§ et al, 2018	SAMN09069401	SRR7119533	PRJNA459481	outcrossing	H1001,H1001	1e-05	1e-05	1e-05	1e-05	1e-05	1e-05	1e-05	0.99993	Scandinavia	29100454	11.9303
LOM_5	61.84	8.57	2	A. lyrata		H√§m√§l√§ et al, 2018	SAMN09069402	SRR7119534	PRJNA459481	outcrossing	H1001,H4016	1e-05	1e-05	1e-05	1e-05	1e-05	1e-05	1e-05	0.99993	Scandinavia	34895735	16.2139
LOM_6	61.84	8.57	2	A. lyrata		H√§m√§l√§ et al, 2018	SAMN09069403	SRR7119535	PRJNA459481	outcrossing	H3015,H4004	1e-05	1e-05	1e-05	1.1e-05	1e-05	1e-05	1e-05	0.999929	Scandinavia	31089248	13.6339
LOM_7	61.84	8.57	2	A. lyrata		H√§m√§l√§ et al, 2018	SAMN09069404	SRR7119536	PRJNA459481	outcrossing	H1001,H4001	1e-05	1e-05	1e-05	1.4e-05	1e-05	1e-05	1e-05	0.999926	Scandinavia	48283051	20.2513
LOM_8	61.84	8.57	2	A. lyrata		H√§m√§l√§ et al, 2018	SAMN09069397	SRR7119537	PRJNA459481	outcrossing	H1001,H4001	1e-05	1e-05	1e-05	1e-05	1e-05	1e-05	1e-05	0.99993	Scandinavia	45273789	18.6361
LOM_9	61.84	8.57	2	A. lyrata		H√§m√§l√§ et al, 2018	SAMN09069398	SRR7119538	PRJNA459481	outcrossing	NA	1e-05	2e-05	1e-05	1.2e-05	1e-05	1e-05	1e-05	0.999919	Scandinavia	39716175	17.4052
LOM1	61.84	8.57	2	A. lyrata		Roswitha Schmickl	ERS26752368	ERR15530680	PRJEB49474	outcrossing	H1001,H4016	1e-05	1e-05	1e-05	1e-05	1e-05	1e-05	1e-05	0.99993	Scandinavia	10498525	5.7606
LOM2	61.84	8.57	2	A. lyrata		Roswitha Schmickl	ERS26752411	ERR15530683	PRJEB49474	outcrossing	H1001,H4016	1e-05	0.006456	1e-05	1e-05	1e-05	1e-05	1e-05	0.993484	Scandinavia	12190690	5.81558
LOM3	61.84	8.57	2	A. lyrata		Roswitha Schmickl	ERS26752407	ERR15530681	PRJEB49474	outcrossing	H1001,H1001	1e-05	1.2e-05	1e-05	1.9e-05	1e-05	1.4e-05	1e-05	0.999916	Scandinavia	10430871	5.13931
lyrAB1	57.05	-111.58	2	A. lyrata	Arabidopsis lyrata subsp. lyrata	Willi et al., 2022	ERS1984509	ERR2182766	PRJEB23202		H2001,H2001	1e-05	1e-05	1e-05	0.99993	1e-05	1e-05	1e-05	1e-05	North America	9878175	7.284
lyrAB2	53.88	-113.28	2	A. lyrata	Arabidopsis lyrata subsp. lyrata	Willi et al., 2022	ERS1984510	ERR2182767	PRJEB23202		H2001,H2001	1e-05	1e-05	1e-05	0.99993	1e-05	1e-05	1e-05	1e-05	North America	9475316	7.35522
lyrIA1_04	41.97	-90.37	2	A. lyrata	Arabidopsis lyrata subsp. lyrata	Willi et al., 2022	ERS2997833	ERR3014307,ERR3014308	PRJEB30473		H1001,H4035	1e-05	1e-05	1e-05	0.99993	1e-05	1e-05	1e-05	1e-05	North America	14761576	10.5639
lyrIA1_26	41.97	-90.37	2	A. lyrata	Arabidopsis lyrata subsp. lyrata	Willi et al., 2022	ERS2997834	ERR3014309,ERR3014310	PRJEB30473		H1001,H2001	1e-05	0.00367	1e-05	0.996269	1e-05	1.1e-05	1e-05	1e-05	North America	12694030	9.5883
lyrIA2_01	43.36	-91.84	2	A. lyrata	Arabidopsis lyrata subsp. lyrata	Willi et al., 2022	ERS2997865	ERR3014371,ERR3014372	PRJEB30473		H1001,H4026	1e-05	1e-05	1e-05	0.99993	1e-05	1e-05	1e-05	1e-05	North America	11631503	7.33974
lyrIA2_27	43.36	-91.84	2	A. lyrata	Arabidopsis lyrata subsp. lyrata	Willi et al., 2022	ERS2997866	ERR3014373,ERR3014374	PRJEB30473		H1001,H4008	1e-05	1e-05	1e-05	0.99993	1e-05	1e-05	1e-05	1e-05	North America	12031138	6.9214
lyrIL1_01	41	-87.56	2	A. lyrata	Arabidopsis lyrata subsp. lyrata	Willi et al., 2022	ERS2997837	ERR3014315,ERR3014316	PRJEB30473		H1001,H1001	1e-05	1.2e-05	1e-05	0.999928	1e-05	1e-05	1e-05	1e-05	North America	12166995	7.62055
lyrIL1_22	41	-87.56	2	A. lyrata	Arabidopsis lyrata subsp. lyrata	Willi et al., 2022	ERS2997838	ERR3014317,ERR3014318	PRJEB30473		H1001,H2001	1e-05	1.3e-05	1e-05	0.999927	1e-05	1e-05	1e-05	1e-05	North America	12196100	7.43695
lyrIL2_11	42.42	-87.8	2	A. lyrata	Arabidopsis lyrata subsp. lyrata	Willi et al., 2022	ERS2997785	ERR3014211,ERR3014212	PRJEB30473		H3008,H4042	1e-05	1e-05	1e-05	0.99993	1e-05	1e-05	1e-05	1e-05	North America	10597062	8.03693
lyrIL2_20	42.42	-87.8	2	A. lyrata	Arabidopsis lyrata subsp. lyrata	Willi et al., 2022	ERS2997786	ERR3014213,ERR3014214	PRJEB30473		H2001,H4042	1e-05	1e-05	1e-05	0.99993	1e-05	1e-05	1e-05	1e-05	North America	12403229	9.18195
lyrIN1_05	41.61	-87.19	2	A. lyrata	Arabidopsis lyrata subsp. lyrata	Willi et al., 2022	ERS2997783	ERR3014207,ERR3014208	PRJEB30473	outcrossing	H1001,H2001	1e-05	1e-05	1e-05	0.99993	1e-05	1e-05	1e-05	1e-05	North America	11030057	8.1085
lyrIN1_30	41.61	-87.19	2	A. lyrata	Arabidopsis lyrata subsp. lyrata	Willi et al., 2022	ERS2997784	ERR3014209,ERR3014210	PRJEB30473	outcrossing	H1001,H1001	1e-05	1.1e-05	1e-05	0.999929	1e-05	1e-05	1e-05	1e-05	North America	10600169	8.04862
lyrMD1_04	38.86	-75.84	2	A. lyrata	Arabidopsis lyrata subsp. lyrata	Willi et al., 2022	ERS2997843	ERR3014327,ERR3014328	PRJEB30473		H1001,H3008	1e-05	0.004011	1e-05	0.995929	1e-05	1e-05	1e-05	1e-05	North America	11805103	8.51722
lyrMD1_23	38.86	-75.84	2	A. lyrata	Arabidopsis lyrata subsp. lyrata	Willi et al., 2022	ERS2997844	ERR3014329,ERR3014330	PRJEB30473		H3008,H4042	1e-05	0.004638	1e-05	0.995302	1e-05	1e-05	1e-05	1e-05	North America	12585086	8.08559
lyrMD2_09	38.99	-77.25	2	A. lyrata	Arabidopsis lyrata subsp. lyrata	Willi et al., 2022	ERS2997849	ERR3014339,ERR3014340	PRJEB30473		H1001,H4018	1e-05	1e-05	1e-05	0.998912	1e-05	1e-05	1e-05	0.001028	North America	11857180	7.92988
lyrMD2_29	38.99	-77.25	2	A. lyrata	Arabidopsis lyrata subsp. lyrata	Willi et al., 2022	ERS2997850	ERR3014341,ERR3014342	PRJEB30473		H1001,H3022	1e-05	0.004165	1e-05	0.995775	1e-05	1e-05	1e-05	1e-05	North America	12607377	8.30398
lyrMD3_07	39.49	-78.93	2	A. lyrata	Arabidopsis lyrata subsp. lyrata	Willi et al., 2022	ERS2997851	ERR3014343,ERR3014344	PRJEB30473		H1001,H4026	1e-05	1e-05	1e-05	0.99993	1e-05	1e-05	1e-05	1e-05	North America	14613530	10.1471
lyrMD3_23	39.49	-78.93	2	A. lyrata	Arabidopsis lyrata subsp. lyrata	Willi et al., 2022	ERS2997852	ERR3014345,ERR3014346	PRJEB30473		H1001,H4018	1e-05	1e-05	1e-05	0.999925	1.5e-05	1e-05	1e-05	1e-05	North America	11415912	8.00223
lyrMD4_04	39.7	-76.19	2	A. lyrata	Arabidopsis lyrata subsp. lyrata	Willi et al., 2022	ERS2997845	ERR3014331,ERR3014332	PRJEB30473		H1001,H3022	1.1e-05	0.015765	1.4e-05	0.976225	1e-05	1e-05	1e-05	0.007956	North America	12360642	9.40522
lyrMD4_28	39.7	-76.19	2	A. lyrata	Arabidopsis lyrata subsp. lyrata	Willi et al., 2022	ERS2997846	ERR3014333,ERR3014334	PRJEB30473		H4018,H4035	1e-05	0.010331	1e-05	0.97956	1e-05	1e-05	1e-05	0.010059	North America	10188815	6.92773
lyrMI1_10	42.7	-86.2	2	A. lyrata	Arabidopsis lyrata subsp. lyrata	Willi et al., 2022	ERS2997787	ERR3014215,ERR3014216	PRJEB30473		H1001,H1001	1e-05	1.8e-05	1e-05	0.999922	1e-05	1e-05	1e-05	1e-05	North America	12137330	9.00847
lyrMI1_12	42.7	-86.2	2	A. lyrata	Arabidopsis lyrata subsp. lyrata	Willi et al., 2022	ERS2997788	ERR3014217,ERR3014218	PRJEB30473		H4012,H4035	1e-05	1e-05	1e-05	0.99993	1e-05	1e-05	1e-05	1e-05	North America	14107870	9.94537
lyrMI2_06	44.01	-86.48	2	A. lyrata	Arabidopsis lyrata subsp. lyrata	Willi et al., 2022	ERS2997789	ERR3014219,ERR3014220	PRJEB30473		H3008,H4042	1.1e-05	1.1e-05	1e-05	0.999928	1e-05	1e-05	1e-05	1e-05	North America	11119570	8.36301
lyrMI2_29	44.01	-86.48	2	A. lyrata	Arabidopsis lyrata subsp. lyrata	Willi et al., 2022	ERS2997790	ERR3014221,ERR3014222	PRJEB30473		H2001,H3008	1e-05	1.3e-05	1e-05	0.999927	1e-05	1e-05	1e-05	1e-05	North America	12495895	9.64723
lyrMI3_08a	45.75	-85.5	2	A. lyrata	Arabidopsis lyrata subsp. lyrata	Willi et al., 2022	ERS2997791	ERR3014223,ERR3014224	PRJEB30473		H1001,H3008	1.2e-05	2e-05	1.1e-05	0.999918	1e-05	1e-05	1e-05	1e-05	North America	11751097	9.05826
lyrMI3_24	45.75	-85.5	2	A. lyrata	Arabidopsis lyrata subsp. lyrata	Willi et al., 2022	ERS2997792	ERR3014225,ERR3014226	PRJEB30473		H1001,H4012	1e-05	1.5e-05	1.2e-05	0.999924	1e-05	1e-05	1e-05	1e-05	North America	11759815	8.68939
lyrMI4_07	46.67	-86.02	2	A. lyrata	Arabidopsis lyrata subsp. lyrata	Willi et al., 2022	ERS2997793	ERR3014227,ERR3014228	PRJEB30473		H1001,H4035	1e-05	1.2e-05	1e-05	0.999928	1e-05	1e-05	1e-05	1e-05	North America	11118043	8.54505
lyrMI4_32	46.67	-86.02	2	A. lyrata	Arabidopsis lyrata subsp. lyrata	Willi et al., 2022	ERS2997794	ERR3014229,ERR3014230	PRJEB30473		H1001,H4042	1e-05	1.4e-05	1e-05	0.999926	1e-05	1e-05	1e-05	1e-05	North America	11490193	8.80756
lyrMI5_02	47.38	-87.96	2	A. lyrata	Arabidopsis lyrata subsp. lyrata	Willi et al., 2022	ERS2997797	ERR3014235,ERR3014236	PRJEB30473		H3008,H3008	1e-05	1.3e-05	1e-05	0.999922	1e-05	1e-05	1.6e-05	1e-05	North America	11199268	8.2907
lyrMI5_17	47.38	-87.96	2	A. lyrata	Arabidopsis lyrata subsp. lyrata	Willi et al., 2022	ERS2997798	ERR3014237,ERR3014238	PRJEB30473		H1001,H1001	1e-05	1.2e-05	1e-05	0.999928	1e-05	1e-05	1e-05	1e-05	North America	11511848	7.73976
lyrMI6_11	48.16	-88.45	2	A. lyrata	Arabidopsis lyrata subsp. lyrata	Willi et al., 2022	ERS2997799	ERR3014239,ERR3014240	PRJEB30473	selfing	H4018,H4018	1e-05	1.7e-05	1e-05	0.99992	1e-05	1.4e-05	1e-05	1e-05	North America	12694780	8.25636
lyrMI6_34	48.16	-88.45	2	A. lyrata	Arabidopsis lyrata subsp. lyrata	Willi et al., 2022	ERS2997800	ERR3014241,ERR3014242	PRJEB30473	selfing	H4018,H4018	1e-05	1e-05	1e-05	0.99993	1e-05	1e-05	1e-05	1e-05	North America	11421783	6.9226
lyrMO1_2	37.72	-92.06	2	A. lyrata	Arabidopsis lyrata subsp. lyrata	Willi et al., 2022	ERS2997801	ERR3014243,ERR3014244	PRJEB30473		H3022,H4008	1e-05	1e-05	1e-05	0.99993	1e-05	1e-05	1e-05	1e-05	North America	11735049	7.4432
lyrMO1_40	37.72	-92.06	2	A. lyrata	Arabidopsis lyrata subsp. lyrata	Willi et al., 2022	ERS2997802	ERR3014245,ERR3014246	PRJEB30473		H3022,H4042	1e-05	0.002523	1e-05	0.997417	1e-05	1e-05	1e-05	1e-05	North America	14104068	8.28319
lyrMO2_07	38.47	-90.71	2	A. lyrata	Arabidopsis lyrata subsp. lyrata	Willi et al., 2022	ERS2997819	ERR3014279,ERR3014280	PRJEB30473	selfing	H1001,H1001	1e-05	1e-05	1e-05	0.99993	1e-05	1e-05	1e-05	1e-05	North America	14369526	8.38271
lyrMO2_28	38.47	-90.71	2	A. lyrata	Arabidopsis lyrata subsp. lyrata	Willi et al., 2022	ERS2997820	ERR3014281,ERR3014282	PRJEB30473	selfing	H1001,H1001	1.1e-05	1.7e-05	1e-05	0.999922	1e-05	1e-05	1e-05	1e-05	North America	12782254	8.68856
lyrMO3_09	39.59	-91.92	2	A. lyrata	Arabidopsis lyrata subsp. lyrata	Willi et al., 2022	ERS2997829	ERR3014299,ERR3014300	PRJEB30473		H1001,H3022	1e-05	0.001327	1e-05	0.998613	1e-05	1e-05	1e-05	1e-05	North America	12159809	7.37966
lyrMO3_28	39.59	-91.92	2	A. lyrata	Arabidopsis lyrata subsp. lyrata	Willi et al., 2022	ERS2997830	ERR3014301,ERR3014302	PRJEB30473		H1001,H1001	1e-05	1e-05	1e-05	0.99993	1e-05	1e-05	1e-05	1e-05	North America	12047536	7.00393
lyrNC1_01	35.25	-83.08	2	A. lyrata	Arabidopsis lyrata subsp. lyrata	Willi et al., 2022	ERS2997821	ERR3014283,ERR3014284	PRJEB30473	selfing	H4008,H4008	1e-05	1e-05	1e-05	0.99993	1e-05	1e-05	1e-05	1e-05	North America	13002529	9.17005
lyrNC1_13	35.25	-83.08	2	A. lyrata	Arabidopsis lyrata subsp. lyrata	Willi et al., 2022	ERS2997822	ERR3014285,ERR3014286	PRJEB30473	selfing	H1001,H4008	1e-05	1e-05	1e-05	0.99993	1e-05	1e-05	1e-05	1e-05	North America	13681975	9.47514
lyrNC2_03	36.04	-81.16	2	A. lyrata	Arabidopsis lyrata subsp. lyrata	Willi et al., 2022	ERS2997825	ERR3014291,ERR3014292	PRJEB30473		H1001,H4042	1e-05	1.9e-05	1e-05	0.999921	1e-05	1e-05	1e-05	1e-05	North America	18716918	11.4158
lyrNC2_29	36.04	-81.16	2	A. lyrata	Arabidopsis lyrata subsp. lyrata	Willi et al., 2022	ERS2997826	ERR3014293,ERR3014294	PRJEB30473		H1001,H1001	1e-05	1.3e-05	1e-05	0.999927	1e-05	1e-05	1e-05	1e-05	North America	13068301	7.3088
lyrNC3_16	36.11	-81.66	2	A. lyrata	Arabidopsis lyrata subsp. lyrata	Willi et al., 2022	ERS2997823	ERR3014287,ERR3014288	PRJEB30473		H1001,H3022	1.2e-05	0.003559	1e-05	0.996378	1e-05	1.1e-05	1e-05	1e-05	North America	11782008	7.62881
lyrNC3_30	36.11	-81.66	2	A. lyrata	Arabidopsis lyrata subsp. lyrata	Willi et al., 2022	ERS2997824	ERR3014289,ERR3014290	PRJEB30473		H1001,H1001	1e-05	1e-05	1e-05	0.99993	1e-05	1e-05	1e-05	1e-05	North America	11146415	7.49813
lyrNC4_02	36.41	-79.96	2	A. lyrata	Arabidopsis lyrata subsp. lyrata	Willi et al., 2022	ERS2997827	ERR3014295,ERR3014296	PRJEB30473	outcrossing	H1001,H1001	1e-05	1e-05	1e-05	0.99993	1e-05	1e-05	1e-05	1e-05	North America	12528762	8.6561
lyrNC4_07	36.41	-79.96	2	A. lyrata	Arabidopsis lyrata subsp. lyrata	Willi et al., 2022	ERS2997828	ERR3014297,ERR3014298	PRJEB30473	outcrossing	H1001,H2001	1e-05	1.1e-05	1e-05	0.999929	1e-05	1e-05	1e-05	1e-05	North America	12322887	7.90679
lyrNJ1_01	40.44	-73.99	2	A. lyrata	Arabidopsis lyrata subsp. lyrata	Willi et al., 2022	ERS2997847	ERR3014335,ERR3014336	PRJEB30473		H1001,H4008	1e-05	1e-05	1e-05	0.99993	1e-05	1e-05	1e-05	1e-05	North America	11568948	7.48684
lyrNJ1_26	40.44	-73.99	2	A. lyrata	Arabidopsis lyrata subsp. lyrata	Willi et al., 2022	ERS2997848	ERR3014337,ERR3014338	PRJEB30473		H1001,H3008	1e-05	1e-05	1e-05	0.99993	1e-05	1e-05	1e-05	1e-05	North America	11890692	7.66256
lyrNY1_07	41.3	-73.98	2	A. lyrata	Arabidopsis lyrata subsp. lyrata	Willi et al., 2022	ERS2997773	ERR3014187,ERR3014188	PRJEB30473		H1001,H2001	1e-05	1.8e-05	1e-05	0.999922	1e-05	1e-05	1e-05	1e-05	North America	10691044	7.96009
lyrNY1_18	41.3	-73.98	2	A. lyrata	Arabidopsis lyrata subsp. lyrata	Willi et al., 2022	ERS2997774	ERR3014189,ERR3014190	PRJEB30473		H3022,H4026	1e-05	1e-05	1e-05	0.99993	1e-05	1e-05	1e-05	1e-05	North America	13523892	9.78171
lyrNY2_03	41.32	-73.99	2	A. lyrata	Arabidopsis lyrata subsp. lyrata	Willi et al., 2022	ERS2997775	ERR3014191,ERR3014192	PRJEB30473		H1001,H3008	1e-05	1e-05	1e-05	0.99993	1e-05	1e-05	1e-05	1e-05	North America	16148519	11.0835
lyrNY2_25	41.32	-73.99	2	A. lyrata	Arabidopsis lyrata subsp. lyrata	Willi et al., 2022	ERS2997776	ERR3014193,ERR3014194	PRJEB30473		H2001,H4012	1e-05	1.7e-05	1e-05	0.999923	1e-05	1e-05	1e-05	1e-05	North America	10943563	7.75418
lyrNY3_20	41.73	-73.56	2	A. lyrata	Arabidopsis lyrata subsp. lyrata	Willi et al., 2022	ERS2997777	ERR3014195,ERR3014196	PRJEB30473		H1001,H3008	1e-05	1e-05	1e-05	0.99993	1e-05	1e-05	1e-05	1e-05	North America	11837141	9.06727
lyrNY3_22	41.73	-73.56	2	A. lyrata	Arabidopsis lyrata subsp. lyrata	Willi et al., 2022	ERS2997778	ERR3014197,ERR3014198	PRJEB30473		H1001,H1001	1e-05	1.9e-05	1e-05	0.999921	1e-05	1e-05	1e-05	1e-05	North America	10932045	7.51619
lyrNY4_15	42.35	-76.39	2	A. lyrata	Arabidopsis lyrata subsp. lyrata	Willi et al., 2022	ERS2997861	ERR3014363,ERR3014364	PRJEB30473		H2001,H4008	1e-05	0.006305	1e-05	0.993635	1e-05	1e-05	1e-05	1e-05	North America	10617307	7.20367
lyrNY4_24	42.35	-76.39	2	A. lyrata	Arabidopsis lyrata subsp. lyrata	Willi et al., 2022	ERS2997862	ERR3014365,ERR3014366	PRJEB30473		H1001,H1001	1e-05	1e-05	1e-05	0.99993	1e-05	1e-05	1e-05	1e-05	North America	11488117	7.51524
lyrNY5_02	42.66	-74.02	2	A. lyrata	Arabidopsis lyrata subsp. lyrata	Willi et al., 2022	ERS2997779	ERR3014199,ERR3014200	PRJEB30473		H4035,H4042	1e-05	1e-05	1e-05	0.99993	1e-05	1e-05	1e-05	1e-05	North America	10810922	7.71908
lyrNY5_19	42.66	-74.02	2	A. lyrata	Arabidopsis lyrata subsp. lyrata	Willi et al., 2022	ERS2997780	ERR3014201,ERR3014202	PRJEB30473		H1001,H1001	1.1e-05	1e-05	1e-05	0.999927	1e-05	1.1e-05	1e-05	1e-05	North America	12410385	8.68473
lyrNY6_04	43	-76.09	2	A. lyrata	Arabidopsis lyrata subsp. lyrata	Willi et al., 2022	ERS2997859	ERR3014359,ERR3014360	PRJEB30473		H1001,H4018	1e-05	1e-05	1e-05	0.99993	1e-05	1e-05	1e-05	1e-05	North America	11716435	7.83277
lyrNY6_19	43	-76.09	2	A. lyrata	Arabidopsis lyrata subsp. lyrata	Willi et al., 2022	ERS2997860	ERR3014361,ERR3014362	PRJEB30473		H1001,H4018	1e-05	1e-05	1e-05	0.99993	1e-05	1e-05	1e-05	1e-05	North America	11524175	7.36465
lyrOH1_02	41.62	-83.79	2	A. lyrata	Arabidopsis lyrata subsp. lyrata	Willi et al., 2022	ERS2997873	ERR3014387,ERR3014388	PRJEB30473	selfing	H4035,H4035	1e-05	1e-05	1e-05	0.99993	1e-05	1e-05	1e-05	1e-05	North America	10918421	7.66211
lyrOH1_30	41.62	-83.79	2	A. lyrata	Arabidopsis lyrata subsp. lyrata	Willi et al., 2022	ERS2997874	ERR3014389,ERR3014390	PRJEB30473	selfing	H4035,H4035	1e-05	1.6e-05	1e-05	0.999918	1e-05	1e-05	1.5e-05	1e-05	North America	11844887	8.64775
lyrON1_03	42.87	-79.18	2	A. lyrata	Arabidopsis lyrata subsp. lyrata	Willi et al., 2022	ERS2997881	ERR3014403,ERR3014404	PRJEB30473	selfing	H3008,H3008	1e-05	1.2e-05	1e-05	0.999928	1e-05	1e-05	1e-05	1e-05	North America	14066644	9.4271
lyrON1_20	42.87	-79.18	2	A. lyrata	Arabidopsis lyrata subsp. lyrata	Willi et al., 2022	ERS2997882	ERR3014405,ERR3014406	PRJEB30473	selfing	H3008,H3008	1e-05	1e-05	1e-05	0.99993	1e-05	1e-05	1e-05	1e-05	North America	14543977	9.62903
lyrON10_05	48.6	-86.3	2	A. lyrata	Arabidopsis lyrata subsp. lyrata	Willi et al., 2022	ERS2997805	ERR3014251,ERR3014252	PRJEB30473		H3008,H3022	1.1e-05	1e-05	1e-05	0.999929	1e-05	1e-05	1e-05	1e-05	North America	11511876	7.68406
lyrON10_30	48.6	-86.3	2	A. lyrata	Arabidopsis lyrata subsp. lyrata	Willi et al., 2022	ERS2997806	ERR3014253,ERR3014254	PRJEB30473		H1001,H1001	1e-05	1e-05	1e-05	0.999929	1e-05	1e-05	1.1e-05	1e-05	North America	11214148	6.37537
lyrON11_03	48.77	-87.13	2	A. lyrata	Arabidopsis lyrata subsp. lyrata	Willi et al., 2022	ERS2997807	ERR3014255,ERR3014256	PRJEB30473		H4018,H4018	1e-05	1.2e-05	1e-05	0.999928	1e-05	1e-05	1e-05	1e-05	North America	14241445	7.86467
lyrON11_27	48.77	-87.13	2	A. lyrata	Arabidopsis lyrata subsp. lyrata	Willi et al., 2022	ERS2997808	ERR3014257,ERR3014258	PRJEB30473		H4018,H4018	1e-05	1.2e-05	1e-05	0.999928	1e-05	1e-05	1e-05	1e-05	North America	11614197	6.62277
lyrON11.1_02	48.77	-87.09	2	A. lyrata	Arabidopsis lyrata subsp. lyrata	Willi et al., 2022	ERS2997809	ERR3014259,ERR3014260	PRJEB30473	selfing	H4018,H4018	1e-05	1.2e-05	1e-05	0.999928	1e-05	1e-05	1e-05	1e-05	North America	14110168	9.63047
lyrON11.1_24	48.77	-87.09	2	A. lyrata	Arabidopsis lyrata subsp. lyrata	Willi et al., 2022	ERS2997810	ERR3014261,ERR3014262	PRJEB30473	selfing	H4018,H4018	1e-05	1.2e-05	1e-05	0.999928	1e-05	1e-05	1e-05	1e-05	North America	13030684	9.38777
lyrON12_03	49.65	-94.92	2	A. lyrata	Arabidopsis lyrata subsp. lyrata	Willi et al., 2022	ERS2997811	ERR3014263,ERR3014264	PRJEB30473		H1001,H1001	1.1e-05	1e-05	1e-05	0.999929	1e-05	1e-05	1e-05	1e-05	North America	11812372	8.81333
lyrON12_30	49.65	-94.92	2	A. lyrata	Arabidopsis lyrata subsp. lyrata	Willi et al., 2022	ERS2997812	ERR3014265,ERR3014266	PRJEB30473		H1001,H1001	1e-05	1e-05	1e-05	0.99993	1e-05	1e-05	1e-05	1e-05	North America	12137243	8.27211
lyrON2_03	42.58	-80.39	2	A. lyrata	Arabidopsis lyrata subsp. lyrata	Willi et al., 2022	ERS2997879	ERR3014399,ERR3014400	PRJEB30473	selfing	H4035,H4035	1e-05	1.3e-05	1.3e-05	0.999924	1e-05	1e-05	1e-05	1e-05	North America	11781595	8.88306
lyrON2_30	42.58	-80.39	2	A. lyrata	Arabidopsis lyrata subsp. lyrata	Willi et al., 2022	ERS2997880	ERR3014401,ERR3014402	PRJEB30473	selfing	H4035,H4035	1.1e-05	1.2e-05	1e-05	0.999927	1e-05	1e-05	1e-05	1e-05	North America	11793145	8.90896
lyrON3_02	43.26	-81.84	2	A. lyrata	Arabidopsis lyrata subsp. lyrata	Willi et al., 2022	ERS2997877	ERR3014395,ERR3014396	PRJEB30473	outcrossing	H4008,H4026	1.1e-05	1.3e-05	1e-05	0.999925	1e-05	1.1e-05	1e-05	1e-05	North America	10519336	7.77902
lyrON3_27	43.26	-81.84	2	A. lyrata	Arabidopsis lyrata subsp. lyrata	Willi et al., 2022	ERS2997878	ERR3014397,ERR3014398	PRJEB30473	outcrossing	H1001,H2001	1e-05	1.2e-05	1e-05	0.999928	1e-05	1e-05	1e-05	1e-05	North America	13102051	8.57973
lyrON4_06	42.26	-81.85	2	A. lyrata	Arabidopsis lyrata subsp. lyrata	Willi et al., 2022	ERS2997875	ERR3014391,ERR3014392	PRJEB30473	selfing	H1001,H1001	1e-05	1.1e-05	1e-05	0.999928	1e-05	1.1e-05	1e-05	1e-05	North America	12771669	8.97712
lyrON4_24	42.26	-81.85	2	A. lyrata	Arabidopsis lyrata subsp. lyrata	Willi et al., 2022	ERS2997876	ERR3014393,ERR3014394	PRJEB30473	selfing	H1001,H1001	1e-05	1.3e-05	1e-05	0.999927	1e-05	1e-05	1e-05	1e-05	North America	11435118	6.95869
lyrON5_03	45.6	-82.14	2	A. lyrata	Arabidopsis lyrata subsp. lyrata	Willi et al., 2022	ERS2997867	ERR3014375,ERR3014376	PRJEB30473		H1001,H4042	1e-05	1e-05	1e-05	0.99993	1e-05	1e-05	1e-05	1e-05	North America	13522731	9.23255
lyrON5_25	45.6	-82.14	2	A. lyrata	Arabidopsis lyrata subsp. lyrata	Willi et al., 2022	ERS2997868	ERR3014377,ERR3014378	PRJEB30473		H1001,H4026	1e-05	1e-05	1e-05	0.99993	1e-05	1e-05	1e-05	1e-05	North America	13922743	10.3399
lyrON6_01	45.79	-82.75	2	A. lyrata	Arabidopsis lyrata subsp. lyrata	Willi et al., 2022	ERS2997815	ERR3014271,ERR3014272	PRJEB30473		NA	1e-05	1.2e-05	1e-05	0.999928	1e-05	1e-05	1e-05	1e-05	North America	10855638	7.81232
lyrON6_28	45.79	-82.75	2	A. lyrata	Arabidopsis lyrata subsp. lyrata	Willi et al., 2022	ERS2997816	ERR3014273,ERR3014274	PRJEB30473		H2001,H3008	1.1e-05	1.1e-05	1e-05	0.999927	1e-05	1e-05	1e-05	1e-05	North America	11178185	7.68474
lyrON7_01	45.78	-82.75	2	A. lyrata	Arabidopsis lyrata subsp. lyrata	Willi et al., 2022	ERS2997813	ERR3014267,ERR3014268	PRJEB30473		H1001,H1001	1e-05	1.3e-05	1e-05	0.999927	1e-05	1e-05	1e-05	1e-05	North America	13132905	8.1473
lyrON7_29	45.78	-82.75	2	A. lyrata	Arabidopsis lyrata subsp. lyrata	Willi et al., 2022	ERS2997814	ERR3014269,ERR3014270	PRJEB30473		H1001,H4035	1e-05	1.2e-05	1.3e-05	0.999925	1e-05	1e-05	1e-05	1e-05	North America	13346752	4.49074
lyrON8_04	47.93	-84.85	2	A. lyrata	Arabidopsis lyrata subsp. lyrata	Willi et al., 2022	ERS2997869	ERR3014379,ERR3014380	PRJEB30473		H1001,H1001	1.1e-05	1.3e-05	1e-05	0.999926	1e-05	1e-05	1e-05	1e-05	North America	10630869	5.6676
lyrON8_16	47.93	-84.85	2	A. lyrata	Arabidopsis lyrata subsp. lyrata	Willi et al., 2022	ERS2997870	ERR3014381,ERR3014382	PRJEB30473		H1001,H4018	1e-05	1e-05	1e-05	0.99993	1e-05	1e-05	1e-05	1e-05	North America	11557692	5.71217
lyrON9_03	47.79	-84.9	2	A. lyrata	Arabidopsis lyrata subsp. lyrata	Willi et al., 2022	ERS2997803	ERR3014247,ERR3014248	PRJEB30473		H1001,H3008	1e-05	1e-05	1e-05	0.99993	1e-05	1e-05	1e-05	1e-05	North America	11206680	7.57873
lyrON9_25	47.79	-84.9	2	A. lyrata	Arabidopsis lyrata subsp. lyrata	Willi et al., 2022	ERS2997804	ERR3014249,ERR3014250	PRJEB30473		H1001,H1001	1e-05	1.5e-05	1e-05	0.999925	1e-05	1e-05	1e-05	1e-05	North America	10897753	7.3818
lyrPA1_11	40.51	-80.36	2	A. lyrata	Arabidopsis lyrata subsp. lyrata	Willi et al., 2022	ERS2997855	ERR3014351,ERR3014352	PRJEB30473		H1001,H4042	1e-05	1e-05	1e-05	0.99993	1e-05	1e-05	1e-05	1e-05	North America	11293861	7.00009
lyrPA1_23	40.51	-80.36	2	A. lyrata	Arabidopsis lyrata subsp. lyrata	Willi et al., 2022	ERS2997856	ERR3014353,ERR3014354	PRJEB30473		H1001,H4026	1e-05	1e-05	1e-05	0.99993	1e-05	1e-05	1e-05	1e-05	North America	11091487	7.26002
lyrPA2_02	40.57	-75.4	2	A. lyrata	Arabidopsis lyrata subsp. lyrata	Willi et al., 2022	ERS2997771	ERR3014183,ERR3014184	PRJEB30473		H1001,H1001	1e-05	0.001882	1e-05	0.998058	1e-05	1e-05	1e-05	1e-05	North America	13608236	10.5298
lyrPA2_29	40.57	-75.4	2	A. lyrata	Arabidopsis lyrata subsp. lyrata	Willi et al., 2022	ERS2997772	ERR3014185,ERR3014186	PRJEB30473		H3008,H4012	1e-05	0.000357	1e-05	0.999583	1e-05	1e-05	1e-05	1e-05	North America	12356588	8.73885
lyrPA3_02	41.28	-77.87	2	A. lyrata	Arabidopsis lyrata subsp. lyrata	Willi et al., 2022	ERS2997857	ERR3014355,ERR3014356	PRJEB30473		H1001,H1001	1e-05	1e-05	1e-05	0.99993	1e-05	1e-05	1e-05	1e-05	North America	13242360	8.50893
lyrPA3_27	41.28	-77.87	2	A. lyrata	Arabidopsis lyrata subsp. lyrata	Willi et al., 2022	ERS2997858	ERR3014357,ERR3014358	PRJEB30473		H1001,H3008	1e-05	1e-05	1e-05	0.99993	1e-05	1e-05	1e-05	1e-05	North America	12706127	8.11848
lyrPA4_03	42.17	-80.07	2	A. lyrata	Arabidopsis lyrata subsp. lyrata	Willi et al., 2022	ERS2997781	ERR3014203,ERR3014204	PRJEB30473		H1001,H1001	1e-05	1.1e-05	1e-05	0.999926	1.3e-05	1e-05	1e-05	1e-05	North America	12108277	7.46951
lyrPA4_19	42.17	-80.07	2	A. lyrata	Arabidopsis lyrata subsp. lyrata	Willi et al., 2022	ERS2997782	ERR3014205,ERR3014206	PRJEB30473		H1001,H3022	1e-05	1.8e-05	1e-05	0.999922	1e-05	1e-05	1e-05	1e-05	North America	11370640	8.29301
lyrSK1	53.2	-105.7	2	A. lyrata	Arabidopsis lyrata subsp. lyrata	Willi et al., 2022	ERS1984511	ERR2182768	PRJEB23202		H1001,H1001	1e-05	1e-05	1e-05	0.99993	1e-05	1e-05	1e-05	1e-05	North America	9634836	6.66591
lyrSK2	54.98	-107.73	2	A. lyrata	Arabidopsis lyrata subsp. lyrata	Willi et al., 2022	ERS1984512	ERR2182769	PRJEB23202		H2001,H2001	1e-05	1e-05	1e-05	0.99993	1e-05	1e-05	1e-05	1e-05	North America	9234019	7.5094
lyrSK3	59.13	-108.93	2	A. lyrata	Arabidopsis lyrata subsp. lyrata	Willi et al., 2022	ERS1984514	ERR2182771	PRJEB23202		NA	1e-05	1e-05	1e-05	0.99993	1e-05	1e-05	1e-05	1e-05	North America	9834127	7.4815
lyrSK4	58.35	-109.5	2	A. lyrata	Arabidopsis lyrata subsp. lyrata	Willi et al., 2022	ERS1984513	ERR2182770	PRJEB23202		H1001,H3008	1e-05	1e-05	1e-05	0.99993	1e-05	1e-05	1e-05	1e-05	North America	10471409	8.2913
lyrTN1_01	35.59	-83.81	2	A. lyrata	Arabidopsis lyrata subsp. lyrata	Willi et al., 2022	ERS2997831	ERR3014303,ERR3014304	PRJEB30473		H1001,H1001	1.1e-05	1e-05	1e-05	0.999929	1e-05	1e-05	1e-05	1e-05	North America	24773032	10.7748
lyrTN1_08	35.59	-83.81	2	A. lyrata	Arabidopsis lyrata subsp. lyrata	Willi et al., 2022	ERS2997832	ERR3014305,ERR3014306	PRJEB30473		H1001,H1001	1.2e-05	1.1e-05	1e-05	0.999924	1.3e-05	1e-05	1e-05	1e-05	North America	13638129	6.67633
lyrVA1_08	37.42	-77.02	2	A. lyrata	Arabidopsis lyrata subsp. lyrata	Willi et al., 2022	ERS2997841	ERR3014323,ERR3014324	PRJEB30473		H1001,H1001	1e-05	0.009621	1e-05	0.990319	1e-05	1e-05	1e-05	1e-05	North America	12010754	7.38699
lyrVA1_29	37.42	-77.02	2	A. lyrata	Arabidopsis lyrata subsp. lyrata	Willi et al., 2022	ERS2997842	ERR3014325,ERR3014326	PRJEB30473		H2001,H4018	1e-05	0.00794	1e-05	0.991992	1.7e-05	1e-05	1e-05	1e-05	North America	13287035	8.56758
lyrVA2_10	37.81	-77.12	2	A. lyrata	Arabidopsis lyrata subsp. lyrata	Willi et al., 2022	ERS2997839	ERR3014319,ERR3014320	PRJEB30473		H1001,H3022	1.3e-05	1.5e-05	1e-05	0.999919	1.2e-05	1e-05	1e-05	1e-05	North America	11203712	7.13844
lyrVA2_27	37.81	-77.12	2	A. lyrata	Arabidopsis lyrata subsp. lyrata	Willi et al., 2022	ERS2997840	ERR3014321,ERR3014322	PRJEB30473		H1001,H1001	1.1e-05	0.014281	1e-05	0.985658	1e-05	1e-05	1e-05	1e-05	North America	14914327	1.32899
lyrWI1_02	43.83	-89.72	2	A. lyrata	Arabidopsis lyrata subsp. lyrata	Willi et al., 2022	ERS2997863	ERR3014367,ERR3014368	PRJEB30473		H1001,H2001	1e-05	0.00057	1e-05	0.99937	1e-05	1e-05	1e-05	1e-05	North America	12281458	8.51444
lyrWI1_25	43.83	-89.72	2	A. lyrata	Arabidopsis lyrata subsp. lyrata	Willi et al., 2022	ERS2997864	ERR3014369,ERR3014370	PRJEB30473		H2001,H4026	1e-05	1e-05	1e-05	0.99993	1e-05	1e-05	1e-05	1e-05	North America	11258831	7.76385
lyrWI1.1	44.1	-87.8	2	A. lyrata	Arabidopsis lyrata subsp. lyrata	Willi et al., 2022	ERS1984515	ERR2182772	PRJEB23202		H1001,H1001	1e-05	2e-05	1e-05	0.99992	1e-05	1e-05	1e-05	1e-05	North America	10038268	4.23333
lyrWI2_04	46.11	-92.08	2	A. lyrata	Arabidopsis lyrata subsp. lyrata	Willi et al., 2022	ERS2997817	ERR3014275,ERR3014276	PRJEB30473		H2001,H3008	1e-05	1e-05	1e-05	0.99993	1e-05	1e-05	1e-05	1e-05	North America	15739727	11.1119
lyrWI2_27	46.11	-92.08	2	A. lyrata	Arabidopsis lyrata subsp. lyrata	Willi et al., 2022	ERS2997818	ERR3014277,ERR3014278	PRJEB30473		H1001,H3008	1e-05	1e-05	1e-05	0.99993	1e-05	1e-05	1e-05	1e-05	North America	12999900	8.07284
lyrWI3_18	46.73	-90.81	2	A. lyrata	Arabidopsis lyrata subsp. lyrata	Willi et al., 2022	ERS2997795	ERR3014231,ERR3014232	PRJEB30473		H1001,H4042	1e-05	1.4e-05	1e-05	0.999926	1e-05	1e-05	1e-05	1e-05	North America	11101454	8.08098
lyrWI3_26	46.73	-90.81	2	A. lyrata	Arabidopsis lyrata subsp. lyrata	Willi et al., 2022	ERS2997796	ERR3014233,ERR3014234	PRJEB30473		H1001,H4042	1e-05	1e-05	1e-05	0.99993	1e-05	1e-05	1e-05	1e-05	North America	11324008	8.79201
lyrWV1_05	38.96	-79.29	2	A. lyrata	Arabidopsis lyrata subsp. lyrata	Willi et al., 2022	ERS2997853	ERR3014347,ERR3014348	PRJEB30473		H3022,H4035	1e-05	1e-05	1e-05	0.99993	1e-05	1e-05	1e-05	1e-05	North America	11824883	8.35563
lyrWV1_19	38.96	-79.29	2	A. lyrata	Arabidopsis lyrata subsp. lyrata	Willi et al., 2022	ERS2997854	ERR3014349,ERR3014350	PRJEB30473		H1001,H4042	1e-05	1e-05	1e-05	0.99993	1e-05	1e-05	1e-05	1e-05	North America	12637185	9.21875
MAL_4	50.05	14.1	2	A. lyrata	Arabidopsis lyrata subsp. petraea	Willi et al., 2022	ERS2997885	ERR3014411,ERR3014412	PRJEB30473	outcrossing	H3003,H3028	1e-05	1e-05	1e-05	0.001323	0.987787	1e-05	1e-05	0.010839	Central Europe	11138629	7.47434
MAL1	50.06	14.07	2	A. lyrata	Arabidopsis lyrata subsp. petraea	Novikova et al. 2016	SAMN04432152	SRR3111443	PRJNA284572	outcrossing	H4006,H4027	1e-05	0.006972	1e-05	1e-05	0.97303	1e-05	1e-05	0.019948	Central Europe	20854883	6.33689
MAL2	50.0665	14.0755	2	A. lyrata	Arabidopsis lyrata subsp. petraea	Guggisberg et al., 2018	SAMN10132516	SRR7904934	PRJNA493227	outcrossing	H3028,H4022	1e-05	1e-05	1e-05	1e-05	0.983508	1e-05	1e-05	0.016432	Central Europe	20443467	7.54986
MAL3	50.0665	14.0755	2	A. lyrata	Arabidopsis lyrata subsp. petraea	Guggisberg et al., 2018	SAMN10132517	SRR7904935	PRJNA493227	outcrossing	NA	1e-05	1e-05	1e-05	1e-05	0.995136	1e-05	1e-05	0.004804	Central Europe	17453572	6.67336
MAU01_4n	48.3818	15.5603	4	A. lyrata		Marburger et al. 2019	SAMEA5947860	ERR3514875	PRJEB34247	outcrossing	H1001,H1001,H1001,H1001	1e-05	0.043825	1e-05	1e-05	0.956115	1e-05	1e-05	1e-05	Central Europe	10745287	5.4816
MAU02_4n	48.3818	15.5603	4	A. lyrata		Marburger et al. 2019	SAMEA5947861	ERR3514876	PRJEB34247	outcrossing	H1001,H1001,H2009,H3024	1e-05	0.02796	1e-05	0.010992	0.943655	0.017353	1e-05	1e-05	Central Europe	21530559	12.6157
MAU09_4n	48.3818	15.5603	4	A. lyrata		Marburger et al. 2019	SAMEA5947862	ERR3514877	PRJEB34247	outcrossing	H1001,H4004,H4012,H4041	1e-05	0.041604	1e-05	1e-05	0.95063	0.007716	1e-05	1e-05	Central Europe	10341669	5.69291
MAY_1	36.4167	-79.9667	2	A. lyrata		Mattila et al, 2017	SAMN06141196	SRR5125000	PRJNA357372	outcrossing	H4008,H4026	1e-05	1e-05	1e-05	0.99993	1e-05	1e-05	1e-05	1e-05	North America	48319431	19.7763
MAY_2	36.4167	-79.9667	2	A. lyrata		Mattila et al, 2017	SAMN06141195	SRR5124994	PRJNA357372	outcrossing	H1001,H3008	1e-05	1e-05	1e-05	0.999929	1e-05	1e-05	1.1e-05	1e-05	North America	63999971	12.4492
MAY_3	36.4167	-79.9667	2	A. lyrata		Mattila et al, 2017	SAMN06141193	SRR5124991	PRJNA357372	outcrossing	H1001,H4012	1e-05	1e-05	1e-05	0.99993	1e-05	1e-05	1e-05	1e-05	North America	11906435	5.19736
MAY_4	36.4167	-79.9667	2	A. lyrata		Mattila et al, 2017	SAMN06141198	SRR5124992	PRJNA357372	outcrossing	H4018,H4035	1e-05	1e-05	1e-05	0.99993	1e-05	1e-05	1e-05	1e-05	North America	16016860	6.99272
MAY_5	36.4167	-79.9667	2	A. lyrata		Mattila et al, 2017	SAMN06141194	SRR5124981	PRJNA357372	outcrossing	H3008,H3008	1e-05	1.2e-05	1e-05	0.999928	1e-05	1e-05	1e-05	1e-05	North America	39628941	16.9788
MAY_6	36.4167	-79.9667	2	A. lyrata		Mattila et al, 2017	SAMN06141197	SRR5124979	PRJNA357372	outcrossing	H1001,H3008	1e-05	1e-05	1e-05	0.99993	1e-05	1e-05	1e-05	1e-05	North America	45245323	19.3548
Medv_4n	62.9076	34.4474	4	A. arenosa		Uliana Kolesnikova	ERS26752436	ERR15530706	PRJEB49474	outcrossing	H1001,H1001,H2003,H2003										20023294	7.8016
MN_47	43	-84	2	A. lyrata	Arabidopsis lyrata subsp. lyrata	Scott et al., 2025	ERS18382747	ERR12742582	PRJEB67879	selfing	H3008,H3008	1e-05	1e-05	1e-05	0.99993	1e-05	1e-05	1e-05	1e-05	North America	15304333	8.22906
MOD1_4n	48.0795	16.2672	4	A. lyrata		Marburger et al. 2019	SAMEA5947863	ERR3514878	PRJEB34247	outcrossing	H1001,H1001,H1001,H4031	1e-05	0.007614	1e-05	0.002476	0.960589	0.029281	1e-05	1e-05	Central Europe	35032157	19.0289
MOD2_4n	48.0795	16.2672	4	A. lyrata		Marburger et al. 2019	SAMEA5947864	ERR3514879	PRJEB34247	outcrossing	H1001,H1001,H3003,H4009	1e-05	0.03147	1e-05	1e-05	0.96847	1e-05	1e-05	1e-05	Central Europe	17859379	7.99288
MOD3_4n	48.0795	16.2672	4	A. lyrata		Marburger et al. 2019	SAMEA5947865	ERR3514880	PRJEB34247	outcrossing	H1001,H1001,H1001,H1001	1e-05	0.022241	1e-05	1e-05	0.970836	0.006873	1e-05	1e-05	Central Europe	29887477	15.5598
MOD4_4n	48.0795	16.2672	4	A. lyrata		Roswitha Schmickl	ERS26752309	ERR15530650	PRJEB49474	outcrossing	H1001,H1001,H1001,H1001	1e-05	0.025315	1e-05	0.000246	0.963878	0.010521	1e-05	1e-05	Central Europe	14016539	7.37772
MOD5_4n	48.0795	16.2672	4	A. lyrata		Roswitha Schmickl	ERS26752308	ERR15530649	PRJEB49474	outcrossing	H1001,H1001,H3003,H4009	1e-05	0.021637	1e-05	1e-05	0.971202	0.007111	1e-05	1e-05	Central Europe	10943332	6.06356
MOD6_4n	48.07	16.26	4	A. lyrata	Arabidopsis lyrata subsp. petraea	Novikova et al. 2016	SAMN03703499	SRR2040826	PRJNA284572	outcrossing	H1001,H1001,H1001,H1001	1e-05	0.029474	1e-05	1e-05	0.958907	0.011569	1e-05	1e-05	Central Europe	47204539	17.6474
Mol1-1	59.815	31.0935	4	A. arenosa		Aleksey Penin	ERS26752437	ERR15530707	PRJEB49474	outcrossing	H2005,H2008,H2011,H4047										15856838	7.596
Mol2-1	59.815	31.0935	4	A. arenosa		Aleksey Penin	ERS26752438	ERR15530708	PRJEB49474	outcrossing	H1001,H1001,H2008,H4031										15397891	8.4519
Mort1-1	50.5	3.45	2	A. halleri		Team Evo-Eco	ERS26752439	ERR15530709	PRJEB49474	outcrossing	H4004,H4013										11259479	5.65853
Mort2-1	50.5	3.45	2	A. halleri		Team Evo-Eco	ERS26752440	ERR15530710	PRJEB49474	outcrossing	H2001,H4009										11688232	5.90131
Mort3-1	50.5	3.45	2	A. halleri		Team Evo-Eco	ERS26752441	ERR15530711	PRJEB49474	outcrossing	H3002,H4013										10854404	5.71016
Mort4-1	50.5	3.45	2	A. halleri		Team Evo-Eco	ERS26752442	ERR15530712	PRJEB49474	outcrossing	H2001,H3007										12879508	5.94787
MW0079456	69.6313	168.433	2	A. lyrata	Arabidopsis lyrata subsp. umbrosa	Kolesnikova et al., 2023	ERS10113953	ERR9802386	PRJEB50329	selfing	H4004,H4004	1e-05	0.99993	1e-05	1e-05	1e-05	1e-05	1e-05	1e-05	Siberia SC	17692817	10.7506
MW0079466	69.4748	166.587	2	A. lyrata	Arabidopsis lyrata subsp. umbrosa	Kolesnikova et al., 2023	ERS10113964	ERR9802374	PRJEB50329	outcrossing	H2004,-	1e-05	0.547623	0.441542	1e-05	1e-05	0.010785	1e-05	1e-05	admixed	24208685	18.6504
MW0079467_1	69.4748	166.587	2	A. lyrata	Arabidopsis lyrata subsp. umbrosa	Scott et al., 2025	ERS18382748	ERR12742392	PRJEB67879	outcrossing	H3004,H3011	1e-05	0.040519	0.901596	1e-05	1e-05	0.057835	1e-05	1e-05	East Siberia	13314282	6.75327
MW0079472_4n	63.132	144.676	4	A. lyrata	Arabidopsis lyrata subsp. umbrosa	Scott et al., 2025	ERS18382749	ERR12735966	PRJEB67879	outcrossing	H1001,H1001,H1001,H1001	1e-05	0.031341	0.844613	1e-05	1e-05	0.123162	0.000843	1e-05	East Siberia	21926596	12.5126
MW0079473_1	63.132	144.676	2	A. lyrata	Arabidopsis lyrata subsp. umbrosa	Scott et al., 2025	ERS18382750	ERR12742391	PRJEB67879	outcrossing	H1001,H1001,H1001,H4039	1e-05	0.048985	0.830673	0.000305	0.002748	0.11726	1e-05	1e-05	East Siberia	16162080	7.13899
MW0079475	54.0178	127.463	3	A. lyrata x A. kamchatica		Moscow University herbarium	ERS26752443	ERR15530713	PRJEB49474	outcrossing	H2006,H4004,H4024										20453722	13.541
MW0079478	54.0123	127.423	2	A. lyrata	Arabidopsis lyrata subsp. umbrosa	Scott et al., 2025	ERS18382751	ERR12735972	PRJEB67879	outcrossing	H4009,H4013	0.000964	0.650911	0.315917	1e-05	1e-05	0.02307	0.009107	1e-05	MIX Amur Basin	17493526	9.71004
MW0079478_3	54.0123	127.423	2	A. lyrata	Arabidopsis lyrata subsp. umbrosa	Scott et al., 2025	ERS18382752	ERR12742390	PRJEB67879	outcrossing	H4009,H4013	1e-05	0.680503	0.29634	1e-05	1e-05	0.021368	0.001749	1e-05	MIX Amur Basin	12189044	5.17533
MW0079479	53.9107	127.415	2	A. lyrata	Arabidopsis lyrata subsp. umbrosa	Scott et al., 2025	ERS18382753	ERR12735969	PRJEB67879	outcrossing	H4016,H4037	1e-05	0.629671	0.309329	1e-05	1e-05	0.057307	0.003652	1e-05	MIX Amur Basin	20439415	12.8439
MW0079480	53.8805	127.413	2	A. lyrata	Arabidopsis lyrata subsp. umbrosa	Scott et al., 2025	ERS18382754	ERR12735968	PRJEB67879	outcrossing	H4028,H4029	1e-05	0.665146	0.321614	1e-05	1e-05	0.012171	0.00103	1e-05	MIX Amur Basin	20319510	10.5982
MW0079480_3	53.8805	127.413	2	A. lyrata	Arabidopsis lyrata subsp. umbrosa	Scott et al., 2025	ERS18382755	ERR12742389	PRJEB67879	outcrossing	H4028,H4029	1e-05	0.675785	0.315374	1e-05	1e-05	0.008791	1e-05	1e-05	MIX Amur Basin	16712296	7.73757
MW0079481	54.3287	126.815	2	A. lyrata	Arabidopsis lyrata subsp. umbrosa	Scott et al., 2025	ERS18382756	ERR12735991	PRJEB67879	outcrossing	H1001,H1001	1e-05	0.673691	0.326249	1e-05	1e-05	1e-05	1e-05	1e-05	MIX Amur Basin	16726743	9.97064
MW0079481_2	54.3287	126.815	2	A. lyrata	Arabidopsis lyrata subsp. umbrosa	Scott et al., 2025	ERS18382757	ERR12742388	PRJEB67879	outcrossing	H1001,H1001	1e-05	0.679221	0.320719	1e-05	1e-05	1e-05	1e-05	1e-05	MIX Amur Basin	18029907	8.87457
MW0079482	54.0069	127.412	2	A. lyrata	Arabidopsis lyrata subsp. umbrosa	Scott et al., 2025	ERS18382758	ERR12735971	PRJEB67879	outcrossing	H2007,H4037	0.00261	0.65185	0.34549	1e-05	1e-05	1e-05	1e-05	1e-05	MIX Amur Basin	17593651	10.9213
MW0079482_2	54.0069	127.412	2	A. lyrata	Arabidopsis lyrata subsp. umbrosa	Scott et al., 2025	ERS18382759	ERR12742387	PRJEB67879	outcrossing	H2007,H4037	1e-05	0.662171	0.336547	1e-05	1e-05	0.001232	1e-05	1e-05	MIX Amur Basin	14845688	7.11954
MW0079483	53.9837	127.466	2	A. lyrata	Arabidopsis lyrata subsp. umbrosa	Scott et al., 2025	ERS18382760	ERR12735970	PRJEB67879	outcrossing	H1001,H4036	0.009806	0.62448	0.2958	1e-05	1e-05	0.04345	0.026434	1e-05	MIX Amur Basin	20700399	11.4922
MW0079484_2	54.195	127.126	2	A. lyrata	Arabidopsis lyrata subsp. umbrosa	Scott et al., 2025	ERS18382761	ERR12742386	PRJEB67879	outcrossing	H1001,H2007	0.004818	0.649515	0.299253	1e-05	1e-05	0.038881	0.007503	1e-05	MIX Amur Basin	22547845	9.84591
MW0079485	54.1014	127.268	2	A. lyrata	Arabidopsis lyrata subsp. umbrosa	Scott et al., 2025	ERS18382762	ERR12736003	PRJEB67879	outcrossing	H1001,H4024	1e-05	0.681855	0.303361	1e-05	1e-05	1e-05	0.014734	1e-05	MIX Amur Basin	17355754	9.3848
MW0079485_2	54.1014	127.268	2	A. lyrata	Arabidopsis lyrata subsp. umbrosa	Scott et al., 2025	ERS18382763	ERR12742385	PRJEB67879	outcrossing	H1001,H4024	1e-05	0.694288	0.294504	1e-05	1e-05	1e-05	0.011158	1e-05	MIX Amur Basin	14947677	7.05667
MW0079486_2	70.6869	127.355	unsure	A. lyrata	Arabidopsis lyrata subsp. umbrosa	Scott et al., 2025	ERS18382764	ERR12742384	PRJEB67879	outcrossing	H3004,H3004,H4010,H4010	1e-05	0.048207	0.951733	1e-05	1e-05	1e-05	1e-05	1e-05	East Siberia	12637810	3.66025
MW0079486_3	70.6869	127.355	2	A. lyrata	Arabidopsis lyrata subsp. umbrosa	Scott et al., 2025	ERS18382765	ERR12742383	PRJEB67879	outcrossing	H2009,H2009	1e-05	0.01049	0.986742	1e-05	1e-05	1.6e-05	0.002712	1e-05	East Siberia	11848400	6.28899
MW0079491	56.8166	124.879	2	A. lyrata	Arabidopsis lyrata subsp. umbrosa	Scott et al., 2025	ERS18382766	ERR12735992	PRJEB67879	outcrossing	H3006,H4030	1e-05	0.01087	0.90506	1e-05	1e-05	0.069252	0.014778	1e-05	East Siberia	19014645	11.6695
MW0079491_2	56.8166	124.879	2	A. lyrata	Arabidopsis lyrata subsp. umbrosa	Scott et al., 2025	ERS18382767	ERR12742382	PRJEB67879	outcrossing	H1001,H1001,H4005	1e-05	0.016814	0.88016	1e-05	1e-05	0.071503	0.031482	1e-05	East Siberia	15637434	7.29722
MW0079493_1	63.3509	125.72	2	A. lyrata	Arabidopsis lyrata subsp. umbrosa	Scott et al., 2025	ERS18382768	ERR12742381	PRJEB67879	outcrossing	H2009,H2009,H2007	1e-05	0.015156	0.932659	1e-05	1e-05	0.022025	0.03012	1e-05	East Siberia	14603113	5.35382
MW0079494_2	72.3956	126.66	2	A. lyrata	Arabidopsis lyrata subsp. umbrosa	Scott et al., 2025	ERS18382769	ERR12742380	PRJEB67879	outcrossing	H4010,H4009	1e-05	0.008522	0.991418	1e-05	1e-05	1e-05	1e-05	1e-05	East Siberia	14690580	4.95324
MW0079496	63.2646	143.231	2	A. lyrata	Arabidopsis lyrata subsp. umbrosa	Scott et al., 2025	ERS18382770	ERR12735965	PRJEB67879	outcrossing	H4006,H4037	1e-05	1e-05	0.918623	1e-05	1e-05	0.072844	0.008483	1e-05	East Siberia	21475130	9.69028
MW0079497	72.9664	78.9335	2	A. lyrata	Arabidopsis lyrata subsp. umbrosa	Scott et al., 2025	ERS18382771	ERR12735996	PRJEB67879	outcrossing	H2004,H4026	0.004874	1e-05	0.264883	1.2e-05	1e-05	0.309782	0.42042	1e-05	MIX Sibiryakov Island	26773522	11.7877
MW0079497_4	72.9664	78.9335	2	A. lyrata	Arabidopsis lyrata subsp. umbrosa	Scott et al., 2025	ERS18382772	ERR12742379	PRJEB67879	outcrossing	H2004,H4026	1e-05	0.004078	0.261428	1e-05	1e-05	0.321667	0.412787	1e-05	MIX Sibiryakov Island	11359014	5.5576
MW0079500	72.9041	78.932	2	A. lyrata	Arabidopsis lyrata subsp. umbrosa	Scott et al., 2025	ERS18382773	ERR12735975	PRJEB67879	outcrossing	H4005,H4007	0.010074	1e-05	0.253719	1e-05	1e-05	0.298659	0.437508	1e-05	MIX Sibiryakov Island	21055973	10.5987
MW0079500_2	72.9041	78.932	2	A. lyrata	Arabidopsis lyrata subsp. umbrosa	Scott et al., 2025	ERS18382774	ERR12742378	PRJEB67879	outcrossing	H2004,H2004,H4010,H4010	1e-05	0.028056	0.245569	1e-05	1e-05	0.314234	0.412101	1e-05	MIX Sibiryakov Island	8284580	3.99541
MW0079507_4n	74.4456	99.6814	4	A. lyrata	Arabidopsis lyrata subsp. umbrosa	Scott et al., 2025	ERS18382775	ERR12736002	PRJEB67879	outcrossing	H2006,H3002,H4002,H4023	1e-05	0.009978	0.603953	1e-05	1e-05	0.308524	0.077506	1e-05	MIX Central Siberia	24564242	12.2605
MW0079509	59.5167	59.1125	2	A. lyrata	Arabidopsis lyrata subsp. umbrosa	Scott et al., 2025	ERS18382776	ERR12735987	PRJEB67879	outcrossing	H2003,H2003	0.004229	1e-05	0.086994	1.1e-05	1e-05	0.885855	0.022881	1e-05	Northern Ural	27344541	15.4219
MW0079510_1	59.5167	59.1125	2	A. lyrata	Arabidopsis lyrata subsp. umbrosa	Scott et al., 2025	ERS18382777	ERR12742377	PRJEB67879	outcrossing	H1001,H4010	0.039732	0.013034	0.142539	1e-05	1e-05	0.758747	0.045918	1e-05	Northern Ural	9568444	5.64738
MW0079537	70.8207	129.638	2	A. lyrata	Arabidopsis lyrata subsp. septentrionalis	Scott et al., 2025	ERS18382778	ERR12736015	PRJEB67879	outcrossing	H4015,H4039	1e-05	1e-05	0.970577	1e-05	1.1e-05	0.018132	0.011241	1e-05	East Siberia	16517273	11.2502
MW0079537_3	70.8207	129.638	2	A. lyrata	Arabidopsis lyrata subsp. septentrionalis	Scott et al., 2025	ERS18382779	ERR12742376	PRJEB67879	outcrossing	H2001,H2009	1e-05	0.011891	0.965373	1e-05	1e-05	0.022685	1e-05	1e-05	East Siberia	11120550	5.98079
MW0079538	72.0034	129.113	2	A. lyrata	Arabidopsis lyrata subsp. septentrionalis	Scott et al., 2025	ERS18382780	ERR12736016	PRJEB67879	outcrossing	H4019,H4037	1e-05	1e-05	0.99993	1e-05	1e-05	1e-05	1e-05	1e-05	East Siberia	16250644	7.60415
MW0079543_2	56.7619	124.75	2	A. lyrata	Arabidopsis lyrata subsp. septentrionalis	Scott et al., 2025	ERS18382781	ERR12742375	PRJEB67879	outcrossing	H3006,H4026	1e-05	0.022572	0.885067	1e-05	1.3e-05	0.077789	0.01453	1e-05	East Siberia	11121182	5.79002
MW0079544_4n	72.4044	126.856	4	A. lyrata	Arabidopsis lyrata subsp. septentrionalis	Scott et al., 2025	ERS18382782	ERR12736017	PRJEB67879	outcrossing	H2003,H2009,H4004,H4029	1e-05	0.021584	0.86299	1e-05	1e-05	0.115375	1e-05	1e-05	East Siberia	17059659	12.1981
MW0079545	72.5473	127.222	2	A. lyrata	Arabidopsis lyrata subsp. septentrionalis	Scott et al., 2025	ERS18382783	ERR12736018	PRJEB67879	outcrossing	H4010,H4014	1e-05	1e-05	0.99993	1e-05	1e-05	1e-05	1e-05	1e-05	East Siberia	17340025	11.9884
MW0079546_2_4n	71.3094	124.176	4	A. lyrata	Arabidopsis lyrata subsp. septentrionalis	Scott et al., 2025	ERS18382784	ERR12736019	PRJEB67879	outcrossing	H2003,H2003,H2006,H4002	1e-05	0.023512	0.849379	1e-05	1e-05	0.127059	1e-05	1e-05	East Siberia	15088950	8.64698
MW0079546_4n	71.3094	124.176	4	A. lyrata	Arabidopsis lyrata subsp. septentrionalis	Scott et al., 2025	ERS18382785	ERR12742374	PRJEB67879	outcrossing	H2003,H2006,H3002,H4002	1e-05	0.015217	0.855045	1e-05	1e-05	0.129688	1e-05	1e-05	East Siberia	16804685	10.2642
MW0079552_2_4n	74.442	98.8179	4	A. lyrata	Arabidopsis lyrata subsp. septentrionalis	Scott et al., 2025	ERS18382787	ERR12742373	PRJEB67879	outcrossing	H1001,H3012,H4034	1e-05	0.036419	0.59368	1e-05	1e-05	0.322024	0.047837	1e-05	MIX Central Siberia	15940684	6.29167
MW0079552_3_4n	74.442	98.8179	4	A. lyrata	Arabidopsis lyrata subsp. septentrionalis	Scott et al., 2025	ERS18382788	ERR12742372	PRJEB67879	outcrossing	H1001,H2006,H4010,H4019	1e-05	0.020275	0.59197	1e-05	1e-05	0.338384	0.049331	1e-05	MIX Central Siberia	14291100	6.79532
MW0079552_4n	74.442	98.8179	4	A. lyrata	Arabidopsis lyrata subsp. septentrionalis	Scott et al., 2025	ERS18382786	ERR12735998	PRJEB67879	outcrossing	H1001,H2004,H3014,H4024	1e-05	0.001716	0.580562	1e-05	1e-05	0.360269	0.057412	1e-05	MIX Central Siberia	19012937	11.5325
MW0079552_7_4n	74.442	98.8179	4	A. lyrata	Arabidopsis lyrata subsp. septentrionalis	Scott et al., 2025	ERS18382789	ERR12742371	PRJEB67879	outcrossing	H1001,H1001,H3022,H4023	1e-05	0.029005	0.602508	1e-05	1e-05	0.332949	0.035498	1e-05	MIX Central Siberia	12975119	5.17284
MW0079552_8_4n	74.442	98.8179	4	A. lyrata	Arabidopsis lyrata subsp. septentrionalis	Scott et al., 2025	ERS18382790	ERR12742370	PRJEB67879	outcrossing	H1001,H3022,H4023,H4039	1e-05	0.02453	0.604546	1e-05	1e-05	0.328016	0.042868	1e-05	MIX Central Siberia	14960034	5.35471
MW0079553	72.9664	78.9335	2	A. lyrata	Arabidopsis lyrata subsp. septentrionalis	Scott et al., 2025	ERS18382791	ERR12735976	PRJEB67879	outcrossing	H4012,H4015	0.008251	1e-05	0.274848	1e-05	1e-05	0.321021	0.395839	1e-05	MIX Sibiryakov Island	22836440	10.0112
MW0079553_5	72.9664	78.9335	2	A. lyrata	Arabidopsis lyrata subsp. septentrionalis	Scott et al., 2025	ERS18382792	ERR12742369	PRJEB67879	outcrossing	H1001,H4042	1e-05	0.001292	0.276413	1e-05	1e-05	0.327522	0.394733	1e-05	MIX Sibiryakov Island	12876400	6.30478
MW0079553_7	72.9664	78.9335	2	A. lyrata	Arabidopsis lyrata subsp. septentrionalis	Scott et al., 2025	ERS18382793	ERR12742368	PRJEB67879	outcrossing	H1001,H4042	1e-05	0.004702	0.273296	1e-05	1e-05	0.330881	0.391081	1e-05	MIX Sibiryakov Island	12589695	5.11703
MW0079558_2_4n	74.3524	104.723	4	A. lyrata	Arabidopsis lyrata subsp. septentrionalis	Scott et al., 2025	ERS18382794	ERR12742367	PRJEB67879	outcrossing	H3014,H4001,H4005,H4029	1e-05	0.027339	0.583932	1e-05	1e-05	0.340892	0.047798	1e-05	MIX Central Siberia	12017413	6.50819
MW0079559	71.4459	89.2133	2	A. lyrata	Arabidopsis lyrata subsp. septentrionalis	Scott et al., 2025	ERS18382795	ERR12735986	PRJEB67879	outcrossing	H1001,H3008	1e-05	1e-05	0.147261	1e-05	1e-05	0.140493	0.712197	1e-05	admixed	21221313	11.3845
MW0079560	71.4459	89.2133	2	A. lyrata	Arabidopsis lyrata subsp. septentrionalis	Scott et al., 2025	ERS18382796	ERR12742329	PRJEB67879	outcrossing	H3011,H4005	1e-05	1e-05	0.165952	1e-05	1e-05	0.131636	0.702362	1e-05	admixed	20590806	13.1207
MW0079561_8	71.432	89.2201	2	A. lyrata	Arabidopsis lyrata subsp. septentrionalis	Scott et al., 2025	ERS18382797	ERR12742366	PRJEB67879	outcrossing	H3002,H4018	1e-05	0.000865	0.1437	1e-05	1e-05	0.146146	0.709248	1e-05	admixed	21143764	8.3831
MW0079561_9	71.432	89.2201	2	A. lyrata	Arabidopsis lyrata subsp. septentrionalis	Scott et al., 2025	ERS18382798	ERR12742365	PRJEB67879	outcrossing	H1001,H4041	0.004188	0.006419	0.141164	1e-05	1e-05	0.148246	0.699954	1e-05	admixed	19741013	6.76065
MW0079564	70.861	89.8975	2	A. lyrata	Arabidopsis lyrata subsp. septentrionalis	Scott et al., 2025	ERS18382799	ERR12735988	PRJEB67879	outcrossing	H1001,H1001	0.000403	1e-05	0.121629	1e-05	1e-05	0.073635	0.804294	1e-05	West Siberia	29238441	13.7629
MW0079564_2	70.861	89.8975	2	A. lyrata	Arabidopsis lyrata subsp. septentrionalis	Scott et al., 2025	ERS18382800	ERR12742364	PRJEB67879	outcrossing	H1001,H1001	1e-05	1e-05	0.120556	1e-05	1e-05	0.079625	0.799769	1e-05	West Siberia	23138015	10.0392
MW0079568-1_1_4n	71.6718	108.202	4	A. lyrata	Arabidopsis lyrata subsp. septentrionalis	Scott et al., 2025	ERS18382801	ERR12742363	PRJEB67879	outcrossing	H1001,H1001,H3009,H4029	1e-05	0.023086	0.694257	1e-05	1e-05	0.259666	0.022951	1e-05	MIX Central Siberia	18434917	8.04306
MW0079568-2_1_4n	72.4667	101.846	4	A. lyrata	Arabidopsis lyrata subsp. septentrionalis	Scott et al., 2025	ERS18382802	ERR12742362	PRJEB67879	outcrossing	H2006,H2006,H2006,H4036	1e-05	0.038046	0.757878	1e-05	1e-05	0.166481	0.037555	1e-05	East Siberia	14753497	2.75853
MW0079568-3_1_4n	71.6524	108.317	4	A. lyrata	Arabidopsis lyrata subsp. septentrionalis	Scott et al., 2025	ERS18382803	ERR12742361	PRJEB67879	outcrossing	H1001,H1001,H1001,H4004	1e-05	0.020268	0.691623	1e-05	1e-05	0.264037	0.024033	1e-05	MIX Central Siberia	15170948	8.25717
MW0079568-4_1_4n	71.647	108.271	4	A. lyrata	Arabidopsis lyrata subsp. septentrionalis	Scott et al., 2025	ERS18382804	ERR12742360	PRJEB67879	outcrossing	H1001,H1001,H2003,H4028	1e-05	0.024977	0.672116	1e-05	1e-05	0.269183	0.033684	1e-05	MIX Central Siberia	13146185	5.47772
MW0079569-2_1_4n	71.6635	108.237	4	A. lyrata	Arabidopsis lyrata subsp. septentrionalis	Scott et al., 2025	ERS18382805	ERR12742359	PRJEB67879	outcrossing	H1001,H1001,H4021,H4023	1e-05	0.017162	0.700632	1e-05	1e-05	0.275697	0.006469	1e-05	MIX Central Siberia	17502902	6.73581
MW0079570	70.5459	105.905	2	A. lyrata	Arabidopsis lyrata subsp. septentrionalis	Kolesnikova et al., 2023	ERS10113951	ERR9802384	PRJEB50329	selfing	-,-	1e-05	0.99993	1e-05	1e-05	1e-05	1e-05	1e-05	1e-05	Siberia SC	22390084	18.9365
MW0079572-1_4n	74.0922	97.4982	4	A. lyrata	Arabidopsis lyrata subsp. septentrionalis	Scott et al., 2025	ERS18382806	ERR12735978	PRJEB67879	outcrossing	H1001,H3014,H4010,H4029	1e-05	0.008469	0.566929	1e-05	1e-05	0.349059	0.075503	1e-05	MIX Central Siberia	25469947	14.9083
MW0079572-2_4n	74.4519	98.8894	4	A. lyrata	Arabidopsis lyrata subsp. septentrionalis	Scott et al., 2025	ERS18382807	ERR12735999	PRJEB67879	outcrossing	H1001,H2009,H4035,H4041	1e-05	0.014765	0.571699	1e-05	1e-05	0.342783	0.070713	1e-05	MIX Central Siberia	17463121	9.94454
MW0079572-3_1_4n	74.4398	98.864	4	A. lyrata	Arabidopsis lyrata subsp. septentrionalis	Scott et al., 2025	ERS18382808	ERR12742358	PRJEB67879	outcrossing	H1001,H1001,H2004,H4026	1e-05	0.0245	0.596747	1e-05	1e-05	0.328929	0.049784	1e-05	MIX Central Siberia	16827796	7.06598
MW0079573_1_4n	74.1669	97.5606	4	A. lyrata	Arabidopsis lyrata subsp. septentrionalis	Scott et al., 2025	ERS18382810	ERR12742357	PRJEB67879	outcrossing	H2008,H4002,H4006,H3012	1e-05	0.019218	0.561211	1e-05	1e-05	0.357926	0.061606	1e-05	MIX Central Siberia	13110649	6.67224
MW0079573_3_4n	74.1669	97.5606	4	A. lyrata	Arabidopsis lyrata subsp. septentrionalis	Scott et al., 2025	ERS18382811	ERR12742356	PRJEB67879	outcrossing	H1001,H2008,H4019,H4035	1e-05	0.014976	0.56698	1e-05	1e-05	0.36435	0.053654	1e-05	MIX Central Siberia	28021874	14.8589
MW0079573_4_4n	74.1669	97.5606	4	A. lyrata	Arabidopsis lyrata subsp. septentrionalis	Scott et al., 2025	ERS18382812	ERR12742355	PRJEB67879	outcrossing	H1001,H2008,H4019,H4035	1e-05	0.021439	0.581036	1e-05	1e-05	0.347578	0.049908	1e-05	MIX Central Siberia	16640529	8.77982
MW0079573_4n	74.1669	97.5606	4	A. lyrata	Arabidopsis lyrata subsp. septentrionalis	Scott et al., 2025	ERS18382809	ERR12735977	PRJEB67879	outcrossing	H1001,H4001,H4026,H4028	1e-05	0.003706	0.565383	1e-05	1e-05	0.354979	0.075892	1e-05	MIX Central Siberia	20950753	11.8719
MW0079573_5_4n	74.1669	97.5606	4	A. lyrata	Arabidopsis lyrata subsp. septentrionalis	Scott et al., 2025	ERS18382813	ERR12742354	PRJEB67879	outcrossing	H1001,H2008,H4019,H4035	1e-05	0.023056	0.573059	1e-05	1e-05	0.358425	0.045419	1e-05	MIX Central Siberia	13042180	6.95253
MW0079575_4n	74.5005	99.691	4	A. lyrata	Arabidopsis lyrata subsp. septentrionalis	Scott et al., 2025	ERS18382814	ERR12736020	PRJEB67879	outcrossing	H1001,H2004,H4020,H4037	1e-05	0.015109	0.593983	1e-05	1e-05	0.316547	0.074322	1e-05	MIX Central Siberia	16197609	9.2993
MW0079577_2_4n	71.2573	103.335	4	A. lyrata	Arabidopsis lyrata subsp. septentrionalis	Scott et al., 2025	ERS18382815	ERR12742353	PRJEB67879	outcrossing	H1001,H1001,H1001,H4035	1e-05	0.024795	0.685469	1e-05	1e-05	0.272993	0.016703	1e-05	MIX Central Siberia	14859141	6.46167
MW0079578-1_4n	73.395	80.6949	4	A. lyrata	Arabidopsis lyrata subsp. septentrionalis	Scott et al., 2025	ERS18382816	ERR12735997	PRJEB67879	outcrossing	NA	1e-05	0.015108	0.315933	1e-05	1e-05	0.514933	0.153986	1e-05	admixed	22820714	10.8149
MW0079579	75.2771	112.459	2	A. lyrata	Arabidopsis lyrata subsp. septentrionalis	Kolesnikova et al., 2023	ERS10113962	ERR9802376	PRJEB50329	outcrossing	H2001,H4039	1e-05	1e-05	0.805238	1e-05	1e-05	0.181405	0.013306	1e-05	East Siberia	16677181	5.7203
MW0079581	75.3015	112.409	2	A. lyrata	Arabidopsis lyrata subsp. septentrionalis	Kolesnikova et al., 2023	ERS10113963	ERR9802375	PRJEB50329	outcrossing	H3006,H4003	1e-05	1e-05	0.830433	1e-05	1e-05	0.140586	0.028932	1e-05	East Siberia	17392116	8.83044
MW0079582	67.167	73.9423	2	A. lyrata	Arabidopsis lyrata subsp. septentrionalis	Scott et al., 2025	ERS18382817	ERR12735985	PRJEB67879	outcrossing	H1001,H4010	0.002828	1e-05	0.1408	1e-05	1e-05	0.575211	0.28112	1e-05	admixed	19872551	10.4298
MW0079583_1	59.5167	59.1125	2	A. lyrata	Arabidopsis lyrata subsp. septentrionalis	Scott et al., 2025	ERS18382818	ERR12742352	PRJEB67879	outcrossing	H2003,H2003	0.000645	1e-05	0.083396	1e-05	1e-05	0.892536	0.023383	1e-05	Northern Ural	13127529	6.7996
MW0079583_2	59.5167	59.1125	2	A. lyrata	Arabidopsis lyrata subsp. septentrionalis	Scott et al., 2025	ERS18382819	ERR12742351	PRJEB67879	outcrossing	H2003,H2003	0.00045	1e-05	0.083426	1e-05	1e-05	0.898019	0.018065	1e-05	Northern Ural	13129976	6.71759
MW0079583_3	59.5167	59.1125	2	A. lyrata	Arabidopsis lyrata subsp. septentrionalis	Scott et al., 2025	ERS18382820	ERR12742350	PRJEB67879	outcrossing	H2003,H2003	0.002578	1e-05	0.081886	1e-05	1e-05	0.895115	0.020381	1e-05	Northern Ural	14790828	7.317
MW0079584_4n	68.8552	64.7589	4	A. lyrata	Arabidopsis lyrata subsp. septentrionalis	Scott et al., 2025	ERS18382821	ERR12735984	PRJEB67879	outcrossing	H1001,H2001,H2004,H4012	0.015825	0.003287	0.094804	1e-05	0.010333	0.80443	0.070868	0.000443	Northern Ural	17189500	11.5146
MW0079585	66.6289	72.9244	2	A. lyrata	Arabidopsis lyrata subsp. septentrionalis	Scott et al., 2025	ERS18382822	ERR12735967	PRJEB67879	outcrossing	H1001,H4001	0.010097	0.009964	0.133795	1e-05	1e-05	0.543992	0.302122	1e-05	admixed	24837034	6.73171
MW0079587_4	67.4955	78.7064	2	A. lyrata	Arabidopsis lyrata subsp. septentrionalis	Scott et al., 2025	ERS18382823	ERR12742349	PRJEB67879	outcrossing	H4012,H4035	0.001356	0.012398	0.035788	1e-05	1e-05	0.054439	0.89599	1e-05	West Siberia	12724176	5.00106
MW0079587_6	67.4955	78.7064	2	A. lyrata	Arabidopsis lyrata subsp. septentrionalis	Scott et al., 2025	ERS18382824	ERR12742348	PRJEB67879	outcrossing	H4012,H4035	1e-05	1e-05	0.04532	1e-05	1e-05	0.02951	0.925121	1e-05	West Siberia	15485957	6.47428
MW0079589_11_4n	66.9575	65.3776	4	A. lyrata	Arabidopsis lyrata subsp. septentrionalis	Scott et al., 2025	ERS18382826	ERR12742347	PRJEB67879	outcrossing	NA	1.2e-05	0.024355	0.051271	1e-05	1e-05	0.904713	0.019619	1e-05	Northern Ural	11068977	5.64762
MW0079589_4n	66.9575	65.3776	4	A. lyrata	Arabidopsis lyrata subsp. septentrionalis	Scott et al., 2025	ERS18382825	ERR12735990	PRJEB67879	outcrossing	H1001,H1001,H4020,H4038	0.010108	0.006105	0.085222	1e-05	0.011395	0.861012	0.026136	1e-05	Northern Ural	24304179	13.2776
MW0079589_8_4n	66.9575	65.3776	4	A. lyrata	Arabidopsis lyrata subsp. septentrionalis	Scott et al., 2025	ERS18382827	ERR12742346	PRJEB67879	outcrossing	H1001,H3024,H4010,H4013	0.000392	0.022317	0.052782	1e-05	1e-05	0.884932	0.039547	1e-05	Northern Ural	11478625	6.07597
MW0079589_9_4n	66.9575	65.3776	4	A. lyrata	Arabidopsis lyrata subsp. septentrionalis	Scott et al., 2025	ERS18382828	ERR12742345	PRJEB67879	outcrossing	H1001,H2001,H2008,H4007	0.008459	0.015493	0.06519	1e-05	0.001414	0.868971	0.037006	0.003457	Northern Ural	16553647	8.53625
MW0079591	72.3489	72.0879	2	A. lyrata	Arabidopsis lyrata subsp. septentrionalis	Scott et al., 2025	ERS18382829	ERR12735994	PRJEB67879	outcrossing	H2007,H4012	0.017223	0.006664	0.180671	0.002326	1e-05	0.547745	0.245351	1e-05	admixed	22631320	13.2031
MW0079604	74.8628	106.565	2	A. lyrata	Arabidopsis lyrata subsp. petraea	Scott et al., 2025	ERS18382830	ERR12735974	PRJEB67879	outcrossing	H1001,H1001	1e-05	1e-05	0.772336	1e-05	1e-05	0.160837	0.066778	1e-05	East Siberia	21198280	12.5991
MW0079604_5	74.8628	106.565	2	A. lyrata	Arabidopsis lyrata subsp. petraea	Scott et al., 2025	ERS18382831	ERR12742344	PRJEB67879	outcrossing	H1001,H1001	1e-05	1e-05	0.767032	1e-05	1e-05	0.164861	0.068056	1e-05	East Siberia	19938850	10.1571
MW0079605	74.8205	106.323	2	A. lyrata	Arabidopsis lyrata subsp. petraea	Kolesnikova et al., 2023	ERS10113952	ERR9802385	PRJEB50329	selfing	-,-	1e-05	0.99993	1e-05	1e-05	1e-05	1e-05	1e-05	1e-05	Siberia SC	18126615	15.0453
MW0079606_4n	74.8601	106.569	4	A. lyrata	Arabidopsis lyrata subsp. petraea	Scott et al., 2025	ERS18382832	ERR12735995	PRJEB67879	outcrossing	H1001,H2001,H3008,H4010	1e-05	0.00259	0.741506	1e-05	1e-05	0.227102	0.028762	1e-05	MIX Central Siberia	19620821	12.1006
MW0079608_2	70.0647	83.2311	2	A. lyrata	Arabidopsis lyrata subsp. petraea	Scott et al., 2025	ERS18382833	ERR12742343	PRJEB67879	outcrossing	H2009,H4017	0.000698	1e-05	0.090666	1e-05	1e-05	0.09462	0.813976	1e-05	West Siberia	15379359	8.5107
MW0079608_3	70.0647	83.2311	2	A. lyrata	Arabidopsis lyrata subsp. petraea	Scott et al., 2025	ERS18382834	ERR12742342	PRJEB67879	outcrossing	H1001,H4005	0.001874	1e-05	0.120357	1e-05	1e-05	0.092707	0.785021	1e-05	West Siberia	26340865	11.7347
MW0079609_3_4n	73.2525	90.5986	4	A. lyrata	Arabidopsis lyrata subsp. petraea	Scott et al., 2025	ERS18382835	ERR12735993	PRJEB67879	outcrossing	H1001,H1001,H4024,H4024	1e-05	0.026669	0.323365	1e-05	1e-05	0.471291	0.178635	1e-05	admixed	23149805	9.3366
MW0079609_4_4n	73.2525	90.5986	4	A. lyrata	Arabidopsis lyrata subsp. petraea	Scott et al., 2025	ERS18382836	ERR12742341	PRJEB67879	outcrossing	H1001,H1001,H2008,H3006	1e-05	0.033697	0.300624	1e-05	1e-05	0.474037	0.191602	1e-05	admixed	17068354	8.46696
MW0079609_4n	73.2525	90.5986	4	A. lyrata	Arabidopsis lyrata subsp. petraea	Scott et al., 2025	ERS18382837	ERR12742340	PRJEB67879	outcrossing	H1001,H1001,H1001,H3010	1e-05	0.016467	0.32055	0.002042	1e-05	0.48084	0.180072	1e-05	admixed	17312089	14.617
MW0079610_4n	74.5434	98.5632	4	A. lyrata	Arabidopsis lyrata subsp. petraea	Scott et al., 2025	ERS18382838	ERR12736000	PRJEB67879	outcrossing	H1001,H3011,H4039,H4034	0.001126	0.015776	0.57402	1.1e-05	1e-05	0.356372	0.052676	1e-05	MIX Central Siberia	17339776	9.90104
MW0079729	55.9143	158.703	2	A. halleri		Moscow University herbarium	ERS26752444	ERR15530718,ERR15530714	PRJEB49474	outcrossing	H4010,H4010										20271489	10.2285
MW0079895	66.448	72.9417	2	A. lyrata	Arabidopsis lyrata subsp. petraea	Scott et al., 2025	ERS18382839	ERR12735989	PRJEB67879	outcrossing	H1001,H4005	0.01163	1.8e-05	0.145513	1e-05	1e-05	0.556781	0.286027	1e-05	admixed	24116561	11.7548
MW0157476_2	71.8833	103.829	2	A. lyrata	Arabidopsis lyrata subsp. septentrionalis	Scott et al., 2025	ERS18382840	ERR12742339	PRJEB67879	outcrossing	H1001,H4035	1e-05	0.00753	0.76967	1e-05	1e-05	0.157387	0.065372	1e-05	East Siberia	18781682	7.56915
MW0157478_2_4n	71.2544	105.561	4	A. lyrata	Arabidopsis lyrata subsp. umbrosa	Scott et al., 2025	ERS18382842	ERR12742338	PRJEB67879	outcrossing	H1001,H1001,H1001,H3011	1e-05	0.018752	0.682765	1e-05	1e-05	0.283575	0.014868	1e-05	MIX Central Siberia	22855738	12.7834
MW0157478_4n	71.2544	105.561	4	A. lyrata	Arabidopsis lyrata subsp. umbrosa	Scott et al., 2025	ERS18382841	ERR12736004	PRJEB67879	outcrossing	H1001,H2001,H4038,H4042	1e-05	0.012551	0.681874	1e-05	1e-05	0.274701	0.030834	1e-05	MIX Central Siberia	18156717	9.94966
MW0158706	72.384	103.91	2	A. lyrata	Arabidopsis lyrata subsp. septentrionalis	Kolesnikova et al., 2023	ERS10113958	ERR9802380	PRJEB50329	outcrossing	H4017,H4018	1e-05	0.0183	0.754347	1e-05	1e-05	0.180997	0.046317	1e-05	East Siberia	16306714	7.24146
MW0158707	72.3034	103.187	2	A. lyrata	Arabidopsis lyrata subsp. septentrionalis	Kolesnikova et al., 2023	ERS10113957	ERR9802390	PRJEB50329	outcrossing	H4012,H4013	1e-05	0.026011	0.764064	1e-05	1e-05	0.143896	0.06599	1e-05	East Siberia	18481197	9.97802
MW0158708_4n	71.3226	-179.907	4	A. lyrata	Arabidopsis lyrata subsp. septentrionalis	Scott et al., 2025	ERS18382843	ERR12735980	PRJEB67879	outcrossing	H3003,H3003,H2009,H2009	1e-05	1e-05	0.938403	1e-05	1e-05	0.061537	1e-05	1e-05	East Siberia	19965640	11.1936
MW0374083_4_4n	66.5377	34.502	4	A. lyrata	Arabidopsis lyrata subsp. petraea	Scott et al., 2025	ERS18382845	ERR12742337	PRJEB67879	outcrossing	H1001,H1001,H2004,H4013	0.003015	1e-05	0.026771	1.3e-05	1e-05	0.967079	0.003093	1e-05	Northern Ural	13539790	7.10522
MW0374083_4n	66.5377	34.502	4	A. lyrata	Arabidopsis lyrata subsp. petraea	Scott et al., 2025	ERS18382844	ERR12735979	PRJEB67879	outcrossing	H1001,H1001,H2004,H4035	0.014445	1e-05	0.015932	1e-05	2e-05	0.958589	0.010984	1e-05	Northern Ural	19545708	9.3042
MW0374083_6_4n	66.5377	34.502	4	A. lyrata	Arabidopsis lyrata subsp. petraea	Scott et al., 2025	ERS18382846	ERR12742336	PRJEB67879	outcrossing	H1001,H1001,H2004,H4035	0.010764	1e-05	0.024942	1e-05	1e-05	0.964244	1e-05	1e-05	Northern Ural	14260708	7.05543
MW0374084_2_4n	72.2719	52.4678	4	A. lyrata	Arabidopsis lyrata subsp. petraea	Scott et al., 2025	ERS18382848	ERR12742335	PRJEB67879	outcrossing	H2028,H3002,H4015,H4039	0.01859	0.017083	0.086596	1e-05	1e-05	0.832772	0.044929	1e-05	Northern Ural	16359281	7.61454
MW0374084_4n	72.2719	52.4678	4	A. lyrata	Arabidopsis lyrata subsp. petraea	Scott et al., 2025	ERS18382847	ERR12735983	PRJEB67879	outcrossing	H1001,H1001,H1001,H1001	0.016125	0.009185	0.07033	1e-05	1e-05	0.856353	0.047977	1e-05	Northern Ural	19639150	10.6904
MW0374085_1_4n	66.5377	34.502	4	A. lyrata	Arabidopsis lyrata subsp. petraea	Scott et al., 2025	ERS18382849	ERR12742334	PRJEB67879	outcrossing	H1001,H2007,H3015,H4039	1e-05	0.001542	1e-05	1e-05	1e-05	0.997304	0.001104	1e-05	Northern Ural	7806266	4.61114
MW0374085_11_4n	66.5377	34.502	4	A. lyrata	Arabidopsis lyrata subsp. petraea	Scott et al., 2025	ERS18382850	ERR12742333	PRJEB67879	outcrossing	H4010,H4010,H3022,H4020	1e-05	1e-05	1e-05	1e-05	1e-05	0.99993	1e-05	1e-05	Northern Ural	11242080	5.64991
MW0374087_4n	66.5379	34.4919	4	A. lyrata	Arabidopsis lyrata subsp. petraea	Scott et al., 2025	ERS18382851	ERR12736001	PRJEB67879	outcrossing	H2004,H3011,H4015,H4021	0.006974	1e-05	0.026634	1e-05	1e-05	0.949469	0.016883	1e-05	Northern Ural	16792993	9.87271
MW0374087_5_4n	66.5379	34.4919	4	A. lyrata	Arabidopsis lyrata subsp. petraea	Scott et al., 2025	ERS18382852	ERR12742332	PRJEB67879	outcrossing	H1001,H2007,H3010,H4015	0.005822	0.003413	0.01441	1e-05	1e-05	0.967086	0.00924	1e-05	Northern Ural	12984026	6.71377
MW0374087_9	66.5379	34.4919	unsure	A. lyrata	Arabidopsis lyrata subsp. petraea	Scott et al., 2025	ERS18382853	ERR12742331	PRJEB67879	outcrossing	H2007,H2007,H4015,-	1e-05	0.034793	0.03704	1e-05	1e-05	0.926375	0.001752	1e-05	Northern Ural	6532068	3.33346
MW0374094_6	72.3739	52.7165	4	A. lyrata	Arabidopsis lyrata subsp. petraea	Scott et al., 2025	ERS18382854	ERR12742330	PRJEB67879	outcrossing	H2004,H2004	1e-05	0.08082	0.635124	1e-05	1e-05	0.26509	0.018926	1e-05	MIX Central Siberia	10047594	4.40816
MW0374095_4n	71.1368	54.0211	4	A. lyrata	Arabidopsis lyrata subsp. petraea	Scott et al., 2025	ERS18382855	ERR12735982	PRJEB67879	outcrossing	H1001,H1001,H1001,H1001	0.023498	1e-05	0.082053	1e-05	0.00859	0.828783	0.057046	1e-05	Northern Ural	20639154	12.9547
MW0374101_4n	71.1368	54.0211	4	A. lyrata	Arabidopsis lyrata subsp. petraea	Scott et al., 2025	ERS18382856	ERR12735981	PRJEB67879	outcrossing	H1001,H4014,H4022,H4034	0.016877	0.013262	0.091566	1e-05	1e-05	0.836888	0.041378	1e-05	Northern Ural	17880396	11.1599
MW0374102-2_4n	68.123	66.1202	4	A. lyrata	Arabidopsis lyrata subsp. petraea	Scott et al., 2025	ERS18382857	ERR12735973	PRJEB67879	outcrossing	H1001,H1001,H1001,H3011	0.00754	0.01477	0.099547	1e-05	1e-05	0.828101	0.04966	0.000362	Northern Ural	22233318	9.52353
NEU1	49.63	11.55	2	A. lyrata		Roswitha Schmickl	ERS26752336	ERR15530660	PRJEB49474	outcrossing	H4030,H4043	0.003381	0.00063	0.009761	1e-05	0.956666	0.000378	1e-05	0.029164	Central Europe	10883971	6.17227
NEU2	49.63	11.55	2	A. lyrata		Roswitha Schmickl	ERS26752329	ERR15530659	PRJEB49474	outcrossing	H1001,H4030	1e-05	0.002859	0.001363	1e-05	0.969643	0.001959	0.001209	0.022946	Central Europe	11616169	5.98776
Niv1-1	50.47	3.46	2	A. halleri		Team Evo-Eco	ERS26752445	ERR15530715	PRJEB49474	outcrossing	H1001,H4041										12519892	6.41248
Niv2-1	50.47	3.46	2	A. halleri		Team Evo-Eco	ERS26752446	ERR15530716	PRJEB49474	outcrossing	H4009,H4013										12147545	6.18469
Niv3-1	50.47	3.46	2	A. halleri		Team Evo-Eco	ERS26752447	ERR15530717	PRJEB49474	outcrossing	H3001,H3002										11778220	6.23572
NKM_1	62.74	9.3	2	A. lyrata		H√§m√§l√§ et al, 2019	SAMN12086031	SRR9319641	PRJNA459481	outcrossing	H3004,H4016	1e-05	1e-05	1e-05	1e-05	0.003351	1e-05	1e-05	0.996589	Scandinavia	26990171	10.4451
NKM_2	62.74	9.3	2	A. lyrata		H√§m√§l√§ et al, 2019	SAMN12086032	SRR9319642	PRJNA459481	outcrossing	H1001,H2008	1e-05	1e-05	1e-05	1e-05	1e-05	1e-05	1e-05	0.99993	Scandinavia	26608993	10.8905
NKM_3	62.74	9.3	2	A. lyrata		H√§m√§l√§ et al, 2019	SAMN12086033	SRR9319643	PRJNA459481	outcrossing	H1001,H2004	1e-05	1e-05	1e-05	1e-05	1e-05	1e-05	1e-05	0.99993	Scandinavia	31756876	13.4428
NKM_4	62.74	9.3	2	A. lyrata		H√§m√§l√§ et al, 2019	SAMN12086034	SRR9319644	PRJNA459481	outcrossing	H4004,H4010	1e-05	1e-05	1e-05	1e-05	1e-05	1e-05	1e-05	0.99993	Scandinavia	33095056	14.2033
NKM_5	62.74	9.3	2	A. lyrata		H√§m√§l√§ et al, 2019	SAMN12086027	SRR9319645	PRJNA459481	outcrossing	H1001,H3004	1e-05	1e-05	1e-05	1e-05	1e-05	1e-05	1e-05	0.99993	Scandinavia	30701081	13.3185
NKM_6	62.74	9.3	2	A. lyrata		H√§m√§l√§ et al, 2019	SAMN12086028	SRR9319646	PRJNA459481	outcrossing	H4004,H4030	1e-05	1e-05	1e-05	1e-05	1e-05	1e-05	1e-05	0.99993	Scandinavia	45339920	19.9896
NKM_7	62.74	9.3	2	A. lyrata		H√§m√§l√§ et al, 2019	SAMN12086029	SRR9319647	PRJNA459481	outcrossing	H4004,H4013	1e-05	1e-05	1e-05	1e-05	1e-05	1e-05	1e-05	0.99993	Scandinavia	32329653	14.5795
NKM_8	62.74	9.3	2	A. lyrata		H√§m√§l√§ et al, 2019	SAMN12086030	SRR9319648	PRJNA459481	outcrossing	H1001,H4008	1e-05	1e-05	1e-05	1e-05	0.000675	1e-05	1e-05	0.999265	Scandinavia	40237398	17.378
NKM_9	62.74	9.3	2	A. lyrata		H√§m√§l√§ et al, 2019	SAMN12086035	SRR9319649	PRJNA459481	outcrossing	H3004,H4020	1e-05	1e-05	1e-05	1e-05	1e-05	1e-05	1e-05	0.99993	Scandinavia	28076064	11.7894
NT1_1_1	68.7898	124.023	2	A. lyrata		Kolesnikova et al., 2023	ERS10113948	ERR9802381	PRJEB50329	selfing	-,-	1e-05	0.99993	1e-05	1e-05	1e-05	1e-05	1e-05	1e-05	Siberia SC	26368414	18.6106
NT1_2_1	68.7898	124.023	2	A. lyrata		Kolesnikova et al., 2023	ERS10113949	ERR9802382	PRJEB50329	selfing	-,-	1e-05	0.99993	1e-05	1e-05	1e-05	1e-05	1e-05	1e-05	Siberia SC	27608644	18.2648
NT1_3_1	68.7898	124.023	2	A. lyrata		Kolesnikova et al., 2023	ERS10113950	ERR9802383	PRJEB50329	selfing	-,-	1e-05	0.99993	1e-05	1e-05	1e-05	1e-05	1e-05	1e-05	Siberia SC	25955675	17.1278
NT10_1_1	71.807	127.465	2	A. lyrata		Scott et al., 2025	ERS18382858	ERR12736022	PRJEB67879	outcrossing	H4030,H4040	1e-05	1e-05	0.994197	1e-05	1e-05	1e-05	0.005743	1e-05	East Siberia	31155579	17.0829
NT10_2_1	71.807	127.465	2	A. lyrata		Scott et al., 2025	ERS18382859	ERR12736047	PRJEB67879	outcrossing	H2003,H4019	1e-05	1e-05	0.99993	1e-05	1e-05	1e-05	1e-05	1e-05	East Siberia	22931921	11.7157
NT10_3_1	71.807	127.465	2	A. lyrata		Scott et al., 2025	ERS18382860	ERR12736013	PRJEB67879	outcrossing	H2003,H3004	1e-05	1e-05	0.99993	1e-05	1e-05	1e-05	1e-05	1e-05	East Siberia	25905088	14.24
NT12_1_1	69.9093	125.105	2	A. lyrata		Kolesnikova et al., 2023	ERS10113960	ERR9802378	PRJEB50329	outcrossing	H4001,H4004	1e-05	1e-05	0.994078	1e-05	1e-05	1e-05	0.005862	1e-05	East Siberia	23568881	14.0702
NT12_2_1	69.9093	125.105	2	A. lyrata		Kolesnikova et al., 2023	ERS10113961	ERR9802377	PRJEB50329	outcrossing	H4004,H4040	1e-05	0.003493	0.982892	1e-05	1e-05	1e-05	0.013565	1e-05	East Siberia	23556518	12.7655
NT13_9_1	71.0444	127.533	2	A. lyrata		Scott et al., 2025	ERS18382861	ERR12736012	PRJEB67879	outcrossing	H1001,H4038	1e-05	1e-05	0.99993	1e-05	1e-05	1e-05	1e-05	1e-05	East Siberia	26322397	14.0017
NT14_1_1	71.5968	129.161	2	A. lyrata		Scott et al., 2025	ERS18382862	ERR12736011	PRJEB67879	outcrossing	H1001,H4010	1e-05	1e-05	0.99993	1e-05	1e-05	1e-05	1e-05	1e-05	East Siberia	25415249	14.9417
NT14_10_1	71.5968	129.161	2	A. lyrata		Scott et al., 2025	ERS18382863	ERR12736044	PRJEB67879	outcrossing	H3011,H3011	1e-05	1e-05	0.99993	1e-05	1e-05	1e-05	1e-05	1e-05	East Siberia	22972787	11.4309
NT14_11_1	71.5968	129.161	2	A. lyrata		Scott et al., 2025	ERS18382864	ERR12736040	PRJEB67879	outcrossing	H4029,H4043	1e-05	1e-05	0.99993	1e-05	1e-05	1e-05	1e-05	1e-05	East Siberia	24856111	13.584
NT14_3_1	71.5968	129.161	2	A. lyrata		Scott et al., 2025	ERS18382865	ERR12736010	PRJEB67879	outcrossing	H1001,H4013	1e-05	1e-05	0.99993	1e-05	1e-05	1e-05	1e-05	1e-05	East Siberia	25929802	13.5114
NT14_4_1	71.5968	129.161	2	A. lyrata		Scott et al., 2025	ERS18382866	ERR12736009	PRJEB67879	outcrossing	H3011,H3011	1e-05	1e-05	0.99993	1e-05	1e-05	1e-05	1e-05	1e-05	East Siberia	24210690	12.5703
NT14_5_1	71.5968	129.161	2	A. lyrata		Scott et al., 2025	ERS18382867	ERR12736028	PRJEB67879	outcrossing	H2006,H4030	1e-05	1e-05	0.99993	1e-05	1e-05	1e-05	1e-05	1e-05	East Siberia	23244229	12.5153
NT14_6_1	71.5968	129.161	2	A. lyrata		Scott et al., 2025	ERS18382868	ERR12736025	PRJEB67879	outcrossing	H4026,H4027	1e-05	1e-05	0.99993	1e-05	1e-05	1e-05	1e-05	1e-05	East Siberia	24303149	11.1626
NT14_7_1	71.5968	129.161	2	A. lyrata		Scott et al., 2025	ERS18382869	ERR12736021	PRJEB67879	outcrossing	H3012,H4014	1e-05	1e-05	0.99993	1e-05	1e-05	1e-05	1e-05	1e-05	East Siberia	23759344	11.4583
NT14_8_1	71.5968	129.161	2	A. lyrata		Scott et al., 2025	ERS18382870	ERR12736046	PRJEB67879	outcrossing	H1001,H1001	1e-05	1e-05	0.99993	1e-05	1e-05	1e-05	1e-05	1e-05	East Siberia	23309605	12.4358
NT15_1_1	71.5602	128.76	2	A. lyrata		Scott et al., 2025	ERS18382871	ERR12736035	PRJEB67879	outcrossing	H3011,H4010	1e-05	1e-05	0.99993	1e-05	1e-05	1e-05	1e-05	1e-05	East Siberia	25194421	11.6126
NT15_2_1	71.5602	128.76	2	A. lyrata		Scott et al., 2025	ERS18382872	ERR12736008	PRJEB67879	outcrossing	H2003,H4028	1e-05	1e-05	0.995991	1e-05	1e-05	0.003949	1e-05	1e-05	East Siberia	25609874	12.7739
NT15_3_1	71.5602	128.76	2	A. lyrata		Scott et al., 2025	ERS18382873	ERR12736027	PRJEB67879	outcrossing	H3014,H4043	1e-05	1e-05	0.992359	1e-05	1e-05	0.007581	1e-05	1e-05	East Siberia	25228857	13.6411
NT15_4_1	71.5602	128.76	2	A. lyrata		Scott et al., 2025	ERS18382874	ERR12736024	PRJEB67879	outcrossing	H4019,H4020	1e-05	1e-05	0.9975	1e-05	1e-05	0.00244	1e-05	1e-05	East Siberia	26722398	13.885
NT15_5_1	71.5602	128.76	2	A. lyrata		Scott et al., 2025	ERS18382875	ERR12736007	PRJEB67879	outcrossing	H4002,H4021	1e-05	1e-05	0.981246	1e-05	1e-05	0.018694	1e-05	1e-05	East Siberia	25643510	14.352
NT16.1-1	72.9147	126.323	2	A. lyrata		Scott et al., 2025	ERS18382876	ERR12736119	PRJEB67879	outcrossing	H2004,H4012	1e-05	1e-05	0.99993	1e-05	1e-05	1e-05	1e-05	1e-05	East Siberia	14267141	7.47158
NT16.1-2	72.9147	126.323	2	A. lyrata		Scott et al., 2025	ERS18382877	ERR12736118	PRJEB67879	outcrossing	H2004,H4041	1e-05	1e-05	0.99993	1e-05	1e-05	1e-05	1e-05	1e-05	East Siberia	17241696	8.69985
NT16.1-4	72.9147	126.323	2	A. lyrata		Scott et al., 2025	ERS18382878	ERR12736117	PRJEB67879	outcrossing	H1001,H1001	1e-05	1e-05	0.99993	1e-05	1e-05	1e-05	1e-05	1e-05	East Siberia	17948592	9.83022
NT16.1-5	72.9147	126.323	2	A. lyrata		Scott et al., 2025	ERS18382879	ERR12736116	PRJEB67879	outcrossing	H1001,H4041	1e-05	1e-05	0.99993	1e-05	1e-05	1e-05	1e-05	1e-05	East Siberia	17787331	9.0343
NT16.2-1	72.9147	126.323	2	A. lyrata		Scott et al., 2025	ERS18382880	ERR12736115	PRJEB67879	outcrossing	H1001,H4038	1e-05	1e-05	0.99993	1e-05	1e-05	1e-05	1e-05	1e-05	East Siberia	17274158	9.26334
NT16.2-2	72.9147	126.323	2	A. lyrata		Scott et al., 2025	ERS18382881	ERR12736114	PRJEB67879	outcrossing	H1001,H4038	1e-05	1e-05	0.99993	1e-05	1e-05	1e-05	1e-05	1e-05	East Siberia	19175050	10.5976
NT16.3-1	72.9147	126.323	2	A. lyrata		Scott et al., 2025	ERS18382882	ERR12736113	PRJEB67879	outcrossing	H4004,H4034	1e-05	1e-05	0.999921	1e-05	1e-05	1e-05	1.9e-05	1e-05	East Siberia	17365198	7.62294
NT16.3-5	72.9147	126.323	2	A. lyrata		Scott et al., 2025	ERS18382883	ERR12736112	PRJEB67879	outcrossing	H1001,H4002	1e-05	1e-05	0.99993	1e-05	1e-05	1e-05	1e-05	1e-05	East Siberia	18648782	9.82508
NT16.3-6	72.9147	126.323	2	A. lyrata		Scott et al., 2025	ERS18382884	ERR12736111	PRJEB67879	outcrossing	H1001,H4034	1e-05	1e-05	0.99993	1e-05	1e-05	1e-05	1e-05	1e-05	East Siberia	8668835	5.22397
NT16.3-7	72.9147	126.323	2	A. lyrata		Scott et al., 2025	ERS18382885	ERR12736110	PRJEB67879	outcrossing	H4034,H4041	1e-05	1e-05	0.99993	1e-05	1e-05	1e-05	1e-05	1e-05	East Siberia	15880468	8.59641
NT16.4-1	72.9147	126.323	2	A. lyrata		Scott et al., 2025	ERS18382886	ERR12736109	PRJEB67879	outcrossing	H2004,H4009	1e-05	1e-05	0.99993	1e-05	1e-05	1e-05	1e-05	1e-05	East Siberia	17172069	9.08731
NT16.4-2	72.9147	126.323	2	A. lyrata		Scott et al., 2025	ERS18382887	ERR12736108	PRJEB67879	outcrossing	H1001,H4041	1.5e-05	1e-05	0.999925	1e-05	1e-05	1e-05	1e-05	1e-05	East Siberia	18892350	10.1763
NT16.4-3	72.9147	126.323	2	A. lyrata		Scott et al., 2025	ERS18382888	ERR12736107	PRJEB67879	outcrossing	H4020,H4041	1e-05	1e-05	0.99993	1e-05	1e-05	1e-05	1e-05	1e-05	East Siberia	16307497	8.68124
NT16.4-4	72.9147	126.323	2	A. lyrata		Scott et al., 2025	ERS18382889	ERR12736106	PRJEB67879	outcrossing	H1001,H4034	1e-05	1e-05	0.99993	1e-05	1e-05	1e-05	1e-05	1e-05	East Siberia	14734462	7.37028
NT16.5-1	72.9147	126.323	2	A. lyrata		Scott et al., 2025	ERS18382890	ERR12736105	PRJEB67879	outcrossing	H2003,H4002	1.1e-05	1e-05	0.999929	1e-05	1e-05	1e-05	1e-05	1e-05	East Siberia	16157802	8.74106
NT16.5-2	72.9147	126.323	2	A. lyrata		Scott et al., 2025	ERS18382891	ERR12736104	PRJEB67879	outcrossing	H1001,H4025	1e-05	1e-05	0.99993	1e-05	1e-05	1e-05	1e-05	1e-05	East Siberia	18102843	8.39965
NT16.5-3	72.9147	126.323	2	A. lyrata		Scott et al., 2025	ERS18382892	ERR12736103	PRJEB67879	outcrossing	H1001,H3011	1e-05	1e-05	0.99993	1e-05	1e-05	1e-05	1e-05	1e-05	East Siberia	14594117	7.83263
NT16.5-4	72.9147	126.323	2	A. lyrata		Scott et al., 2025	ERS18382893	ERR12736102	PRJEB67879	outcrossing	H2003,H2004	1e-05	1e-05	0.99993	1e-05	1e-05	1e-05	1e-05	1e-05	East Siberia	19781350	10.0533
NT17.1-1	71.3161	129.447	2	A. lyrata		Scott et al., 2025	ERS18382894	ERR12736101	PRJEB67879	outcrossing	H3010,H3012	1e-05	1e-05	0.999792	1e-05	1e-05	0.000148	1e-05	1e-05	East Siberia	20220567	9.84072
NT17.1-2	71.3161	129.447	2	A. lyrata		Scott et al., 2025	ERS18382895	ERR12736100	PRJEB67879	outcrossing	H2004,H3012	1e-05	1e-05	0.99993	1e-05	1e-05	1e-05	1e-05	1e-05	East Siberia	20784251	10.0074
NT17.1-4	71.3161	129.447	2	A. lyrata		Scott et al., 2025	ERS18382896	ERR12736099	PRJEB67879	outcrossing	H3012,H4019	1e-05	1e-05	0.99993	1e-05	1e-05	1e-05	1e-05	1e-05	East Siberia	19430998	9.68274
NT17.1-5	71.3161	129.447	2	A. lyrata		Scott et al., 2025	ERS18382897	ERR12736098	PRJEB67879	outcrossing	H4019,H4027	1e-05	1e-05	0.99993	1e-05	1e-05	1e-05	1e-05	1e-05	East Siberia	22001752	11.137
NT17.4-1	71.3161	129.447	2	A. lyrata		Scott et al., 2025	ERS18382898	ERR12736097	PRJEB67879	outcrossing	H3002,H4021	1e-05	1e-05	0.99993	1e-05	1e-05	1e-05	1e-05	1e-05	East Siberia	19266249	9.27561
NT17.4-2	71.3161	129.447	2	A. lyrata		Scott et al., 2025	ERS18382899	ERR12736096	PRJEB67879	outcrossing	H3002,H3008	1e-05	1e-05	0.99993	1e-05	1e-05	1e-05	1e-05	1e-05	East Siberia	13564839	6.71283
NT17.4-3	71.3161	129.447	2	A. lyrata		Scott et al., 2025	ERS18382900	ERR12736095	PRJEB67879	outcrossing	H4021,H4041	1e-05	0.004722	0.981587	1e-05	1e-05	0.013642	1e-05	1e-05	East Siberia	7049638	4.38288
NT17.4-4	71.3161	129.447	2	A. lyrata		Scott et al., 2025	ERS18382901	ERR12736094	PRJEB67879	outcrossing	H1001,H4038	1e-05	0.008495	0.983607	1.1e-05	1e-05	1e-05	0.007847	1e-05	East Siberia	14256283	8.14799
NT17.5-1	71.3161	129.447	2	A. lyrata		Scott et al., 2025	ERS18382902	ERR12736093	PRJEB67879	outcrossing	H1001,H4017	1e-05	1e-05	0.996347	1e-05	1e-05	0.003593	1e-05	1e-05	East Siberia	16202320	8.4228
NT18-1	71.5051	129.283	2	A. lyrata		Scott et al., 2025	ERS18382903	ERR12736092	PRJEB67879	outcrossing	H2006,H3004	1e-05	1e-05	0.99993	1e-05	1e-05	1e-05	1e-05	1e-05	East Siberia	16734554	8.64799
NT18-2	71.5051	129.283	2	A. lyrata		Scott et al., 2025	ERS18382904	ERR12736091	PRJEB67879	outcrossing	H2003,H2003	1e-05	1e-05	0.99993	1e-05	1e-05	1e-05	1e-05	1e-05	East Siberia	14802688	7.27635
NT18-3	71.5051	129.283	2	A. lyrata		Scott et al., 2025	ERS18382905	ERR12736090	PRJEB67879	outcrossing	H2006,H2006	1e-05	1e-05	0.99993	1e-05	1e-05	1e-05	1e-05	1e-05	East Siberia	14469767	8.33368
NT18-4	71.5051	129.283	2	A. lyrata		Scott et al., 2025	ERS18382906	ERR12736089	PRJEB67879	outcrossing	H2006,H3010	1e-05	1e-05	0.99993	1e-05	1e-05	1e-05	1e-05	1e-05	East Siberia	16374937	7.77135
NT18-6	71.5051	129.283	2	A. lyrata		Scott et al., 2025	ERS18382907	ERR12736088	PRJEB67879	outcrossing	H2006,H4004	1e-05	1e-05	0.99993	1e-05	1e-05	1e-05	1e-05	1e-05	East Siberia	10438317	6.17912
NT19.1-1	72.3588	127.651	2	A. lyrata		Scott et al., 2025	ERS18382908	ERR12736087	PRJEB67879	outcrossing	H4027,H4041	1e-05	1e-05	0.99993	1e-05	1e-05	1e-05	1e-05	1e-05	East Siberia	11955955	7.33616
NT19.1-2	72.3588	127.651	2	A. lyrata		Scott et al., 2025	ERS18382909	ERR12736086	PRJEB67879	outcrossing	H2004,H3002	1e-05	1e-05	0.99993	1e-05	1e-05	1e-05	1e-05	1e-05	East Siberia	14748377	8.13079
NT19.1-3	72.3588	127.651	2	A. lyrata		Scott et al., 2025	ERS18382910	ERR12736085	PRJEB67879	outcrossing	H4008,H4027	1e-05	1e-05	0.99993	1e-05	1e-05	1e-05	1e-05	1e-05	East Siberia	15861747	7.83706
NT19.1-4	72.3588	127.651	2	A. lyrata		Scott et al., 2025	ERS18382911	ERR12736084	PRJEB67879	outcrossing	H3001,H3002	1e-05	1e-05	0.998441	1e-05	1e-05	1e-05	0.001499	1e-05	East Siberia	17110666	7.88468
NT19.1-5	72.3588	127.651	2	A. lyrata		Scott et al., 2025	ERS18382912	ERR12736083	PRJEB67879	outcrossing	H2001,H3002	1e-05	1e-05	0.99993	1e-05	1e-05	1e-05	1e-05	1e-05	East Siberia	15817449	8.07223
NT19.1-6	72.3588	127.651	2	A. lyrata		Scott et al., 2025	ERS18382913	ERR12736082	PRJEB67879	outcrossing	H4014,H4027	1e-05	1e-05	0.99993	1e-05	1e-05	1e-05	1e-05	1e-05	East Siberia	18464279	9.47911
NT19.2-1	72.3588	127.651	2	A. lyrata		Scott et al., 2025	ERS18382914	ERR12736081	PRJEB67879	outcrossing	H2003,H4035	1e-05	1e-05	0.99993	1e-05	1e-05	1e-05	1e-05	1e-05	East Siberia	15282936	7.79553
NT19.2-2	72.3588	127.651	2	A. lyrata		Scott et al., 2025	ERS18382915	ERR12736080	PRJEB67879	outcrossing	H4019,H4041	1e-05	1e-05	0.995057	1e-05	1e-05	1e-05	0.004883	1e-05	East Siberia	13258066	5.98312
NT19.3-1	72.3588	127.651	2	A. lyrata		Scott et al., 2025	ERS18382916	ERR12736079	PRJEB67879	outcrossing	H4025,H4036	1e-05	1e-05	0.99993	1e-05	1e-05	1e-05	1e-05	1e-05	East Siberia	9883865	5.42001
NT19.3-2	72.3588	127.651	2	A. lyrata		Scott et al., 2025	ERS18382917	ERR12736078	PRJEB67879	outcrossing	H4025,H4036	1e-05	1e-05	0.99993	1e-05	1e-05	1e-05	1e-05	1e-05	East Siberia	13168512	6.68974
NT19.3-3	72.3588	127.651	2	A. lyrata		Scott et al., 2025	ERS18382918	ERR12736077	PRJEB67879	outcrossing	H4025,H4027	1e-05	1e-05	0.99993	1e-05	1e-05	1e-05	1e-05	1e-05	East Siberia	13370947	7.13482
NT2_1_1	71.9962	129.126	2	A. lyrata		Scott et al., 2025	ERS18382919	ERR12736038	PRJEB67879	outcrossing	H4016,H4018	1e-05	1e-05	0.99993	1e-05	1e-05	1e-05	1e-05	1e-05	East Siberia	25267147	13.3708
NT2_2_1	71.9962	129.126	2	A. lyrata		Scott et al., 2025	ERS18382920	ERR12736033	PRJEB67879	outcrossing	H3009,H3009	1e-05	1e-05	0.99993	1e-05	1e-05	1e-05	1e-05	1e-05	East Siberia	26451683	13.8547
NT2_3_1	71.9962	129.126	2	A. lyrata		Scott et al., 2025	ERS18382921	ERR12736030	PRJEB67879	outcrossing	H1001,H4042	1e-05	1e-05	0.99993	1e-05	1e-05	1e-05	1e-05	1e-05	East Siberia	24807225	13.9958
NT2_4_1	71.9962	129.126	2	A. lyrata		Scott et al., 2025	ERS18382922	ERR12736006	PRJEB67879	outcrossing	H3009,H4041	1e-05	1e-05	0.99993	1e-05	1e-05	1e-05	1e-05	1e-05	East Siberia	28213385	13.2796
NT2_5_1	71.9962	129.126	2	A. lyrata		Scott et al., 2025	ERS18382923	ERR12736023	PRJEB67879	outcrossing	H2009,H4042	1e-05	1e-05	0.99993	1e-05	1e-05	1e-05	1e-05	1e-05	East Siberia	26794890	12.6885
NT20.1-1	73.3727	126.46	2	A. lyrata		Scott et al., 2025	ERS18382924	ERR12736076	PRJEB67879	outcrossing	H3002,H4043	1e-05	1e-05	0.99993	1e-05	1e-05	1e-05	1e-05	1e-05	East Siberia	12434992	6.1699
NT20.3-1	73.3727	126.46	2	A. lyrata		Scott et al., 2025	ERS18382925	ERR12736075	PRJEB67879	outcrossing	H4034,H4043	1e-05	1.6e-05	0.999924	1e-05	1e-05	1e-05	1e-05	1e-05	East Siberia	12287421	6.46562
NT20.3-2	73.3727	126.46	2	A. lyrata		Scott et al., 2025	ERS18382926	ERR12736074	PRJEB67879	outcrossing	H4012,H4034	1e-05	1e-05	0.99993	1e-05	1e-05	1e-05	1e-05	1e-05	East Siberia	14934797	7.07789
NT20.3-3	73.3727	126.46	2	A. lyrata		Scott et al., 2025	ERS18382927	ERR12736073	PRJEB67879	outcrossing	H4034,H4043	1e-05	1e-05	0.99993	1e-05	1e-05	1e-05	1e-05	1e-05	East Siberia	13797550	7.03985
NT20.4-1	73.3727	126.46	2	A. lyrata		Scott et al., 2025	ERS18382928	ERR12736072	PRJEB67879	outcrossing	H4036,H4040	1e-05	1e-05	0.99993	1e-05	1e-05	1e-05	1e-05	1e-05	East Siberia	12820723	5.84273
NT20.4-2	73.3727	126.46	2	A. lyrata		Scott et al., 2025	ERS18382929	ERR12736071	PRJEB67879	outcrossing	H4036,H4040	1e-05	1e-05	0.99993	1e-05	1e-05	1e-05	1e-05	1e-05	East Siberia	9868545	5.59975
NT20.4-3	73.3727	126.46	2	A. lyrata		Scott et al., 2025	ERS18382930	ERR12736070	PRJEB67879	outcrossing	H4043,H4043	1e-05	1e-05	0.99993	1e-05	1e-05	1e-05	1e-05	1e-05	East Siberia	14621419	6.76026
NT20.6-2	73.3727	126.46	2	A. lyrata		Scott et al., 2025	ERS18382931	ERR12736069	PRJEB67879	outcrossing	H1001,H2004	1e-05	1e-05	0.999926	1e-05	1e-05	1e-05	1.4e-05	1e-05	East Siberia	14403000	7.14584
NT20.6-3	73.3727	126.46	2	A. lyrata		Scott et al., 2025	ERS18382932	ERR12736068	PRJEB67879	outcrossing	H4034,H4043	1e-05	1e-05	0.99993	1e-05	1e-05	1e-05	1e-05	1e-05	East Siberia	13724380	6.6768
NT4_2_1	71.0611	127.561	2	A. lyrata		Scott et al., 2025	ERS18382933	ERR12736048	PRJEB67879	outcrossing	H1001,H4018	1e-05	1e-05	0.99993	1e-05	1e-05	1e-05	1e-05	1e-05	East Siberia	26241475	13.5892
NT4_3_1	71.0611	127.561	2	A. lyrata		Scott et al., 2025	ERS18382934	ERR12736045	PRJEB67879	outcrossing	H3004,H4039	1e-05	1e-05	0.994727	1e-05	1e-05	1e-05	0.005213	1e-05	East Siberia	26187871	14.2312
NT4.1	71.0611	127.561	2	A. lyrata		Scott et al., 2025	ERS18382935	ERR12736067	PRJEB67879	outcrossing	H3009,H4028	1e-05	1e-05	0.99993	1e-05	1e-05	1e-05	1e-05	1e-05	East Siberia	18976159	8.69514
NT5_1_1	71.9924	127.015	2	A. lyrata		Scott et al., 2025	ERS18382936	ERR12736042	PRJEB67879	outcrossing	H1001,H4042	1e-05	1e-05	0.99993	1e-05	1e-05	1e-05	1e-05	1e-05	East Siberia	23145535	12.2957
NT5_2_1	71.9924	127.015	2	A. lyrata		Scott et al., 2025	ERS18382937	ERR12736037	PRJEB67879	outcrossing	H3006,H3022	1e-05	1e-05	0.99993	1e-05	1e-05	1e-05	1e-05	1e-05	East Siberia	29787523	15.995
NT5_3_1	71.9924	127.015	2	A. lyrata		Scott et al., 2025	ERS18382938	ERR12736032	PRJEB67879	outcrossing	H3006,H3022	1e-05	1e-05	0.99993	1e-05	1e-05	1e-05	1e-05	1e-05	East Siberia	23542317	12.8305
NT6-2	71.9906	127.084	2	A. lyrata		Nikita Tikhomirov	ERS26752344	ERR15530666	PRJEB49474	outcrossing	NA	0.003522	0.005582	0.979853	0.001205	0.005131	1e-05	0.004688	1e-05	East Siberia	8636814	4.2367
NT6-4	71.9906	127.084	2	A. lyrata		Nikita Tikhomirov	ERS26752345	ERR15530667	PRJEB49474	outcrossing	H4036,H4042	1e-05	1e-05	0.99993	1e-05	1e-05	1e-05	1e-05	1e-05	East Siberia	8353067	3.59326
NT7-4	70.6738	127.335	2	A. lyrata		Nikita Tikhomirov	ERS26752343	ERR15530665	PRJEB49474	outcrossing	NA	0.004291	0.012761	0.968738	0.004276	0.001889	1e-05	0.008026	1e-05	East Siberia	8715011	3.4715
NT8_1_1	66.7019	123.308	2	A. lyrata		Kolesnikova et al., 2023	ERS10113954	ERR9802387	PRJEB50329	outcrossing	H4023,H4041	1e-05	0.000229	0.999324	1e-05	1e-05	1e-05	0.000397	1e-05	East Siberia	26336539	13.0762
NT8_2_1	66.7019	123.308	2	A. lyrata		Kolesnikova et al., 2023	ERS10113955	ERR9802388	PRJEB50329	outcrossing	H1001,H4019	1e-05	1e-05	0.993301	1e-05	1e-05	1e-05	0.006639	1e-05	East Siberia	27053008	12.8753
NT8_3_1	66.7019	123.308	2	A. lyrata		Kolesnikova et al., 2023	ERS10113956	ERR9802389	PRJEB50329	outcrossing	H3003,H4001	1e-05	1e-05	0.99779	1e-05	1e-05	1e-05	0.00215	1e-05	East Siberia	26687196	12.3439
NT8_4_1	66.7019	123.308	2	A. lyrata		Kolesnikova et al., 2023	ERS10113959	ERR9802379	PRJEB50329	outcrossing	H3011,H4004	1e-05	0.004152	0.995788	1e-05	1e-05	1e-05	1e-05	1e-05	East Siberia	25866837	13.1251
NT8_5_1	66.7019	123.308	2	A. lyrata		Scott et al., 2025	ERS18382939	ERR12736005	PRJEB67879	outcrossing	H4008,H4034	1e-05	1e-05	0.99993	1e-05	1e-05	1e-05	1e-05	1e-05	East Siberia	25963705	12.5835
NT8.3-4	66.7019	123.308	2	A. lyrata		Scott et al., 2025	ERS18382940	ERR12736066	PRJEB67879	outcrossing	H4034,H4037	1e-05	0.002922	0.997018	1e-05	1e-05	1e-05	1e-05	1e-05	East Siberia	17967565	6.23644
NT8.4-5	66.7019	123.308	2	A. lyrata		Scott et al., 2025	ERS18382941	ERR12736065	PRJEB67879	outcrossing	H3011,H4038	1.3e-05	0.003783	0.994684	1e-05	1.1e-05	1.7e-05	0.001472	1e-05	East Siberia	18177358	9.06252
NT9_1_1	71.6252	128.868	2	A. lyrata		Scott et al., 2025	ERS18382942	ERR12736041	PRJEB67879	outcrossing	H1001,H3003	1e-05	1e-05	0.997477	1e-05	1e-05	1e-05	0.002463	1e-05	East Siberia	27002474	14.3455
NT9_2_1	71.6252	128.868	2	A. lyrata		Scott et al., 2025	ERS18382943	ERR12736036	PRJEB67879	outcrossing	H1001,H3003	1e-05	1e-05	0.99993	1e-05	1e-05	1e-05	1e-05	1e-05	East Siberia	28134382	14.1958
NT9_3_1	71.6252	128.868	2	A. lyrata		Scott et al., 2025	ERS18382944	ERR12736031	PRJEB67879	outcrossing	H4020,H4035	1e-05	1e-05	0.994176	1e-05	1e-05	0.005764	1e-05	1e-05	East Siberia	24173587	12.1674
NT9_4_1	71.6252	128.868	2	A. lyrata		Scott et al., 2025	ERS18382945	ERR12736029	PRJEB67879	outcrossing	H4008,H4016	1e-05	1e-05	0.987085	1e-05	1e-05	0.012855	1e-05	1e-05	East Siberia	27663498	14.3845
NT9_5_1	71.6252	128.868	2	A. lyrata		Scott et al., 2025	ERS18382946	ERR12736026	PRJEB67879	outcrossing	H1001,H3008	1e-05	1e-05	0.99993	1e-05	1e-05	1e-05	1e-05	1e-05	East Siberia	29039438	15.4271
OCH02_4n	47.8795	15.6269	4	A. arxlyr		Marburger et al. 2019	SAMEA5947866	ERR3514881	PRJEB34247	outcrossing	H1001,H1001,H3025,H4008										14142436	7.28289
OCH06_4n	47.8795	15.6269	4	A. arxlyr		Marburger et al. 2019	SAMEA5947867	ERR3514882	PRJEB34247	outcrossing	H2024,H2024,H2024,H3003										22228089	11.7838
OCH1_4n	47.87	15.61	4	A. arxlyr	Arabidopsis lyrata subsp. petraea	Novikova et al. 2016	SAMN03703502	SRR2040829	PRJNA284572	outcrossing	NA										100901038	41.9298
OSL1	49.11	16.3	2	A. lyrata	Arabidopsis lyrata subsp. petraea	Novikova et al. 2016	SAMN04432151	SRR3111442	PRJNA284572	outcrossing	H1001,H3002	1e-05	1e-05	1e-05	1e-05	0.99993	1e-05	1e-05	1e-05	Central Europe	14052085	5.44676
OSL10	49.1163	16.3053	2	A. lyrata		Bohut√≠nsk√° et al. 2024	SAMN32969120	SRR23282158, ERR14791114	PRJNA929698,PRJEB49474	outcrossing	H1001,H4007	1e-05	1e-05	1e-05	1e-05	0.99993	1e-05	1e-05	1e-05	Central Europe	37985580	23.3063
OSL11	49.1163	16.3053	2	A. lyrata		Milo≈° Duchoslav	ERS26752302	ERR15601868	PRJEB49474	outcrossing	H1001,H1001	1e-05	1e-05	1e-05	1e-05	0.99993	1e-05	1e-05	1e-05	Central Europe	25397848	17.1957
OSL12	49.1163	16.3053	2	A. lyrata		Milo≈° Duchoslav	ERS26752303	ERR15601869	PRJEB49474	outcrossing	H1001,H4003	1e-05	1e-05	1e-05	1e-05	0.99993	1e-05	1e-05	1e-05	Central Europe	32510897	21.655
OSL13	49.1163	16.3053	2	A. lyrata		Milo≈° Duchoslav	ERS26752304	ERR15601870	PRJEB49474	outcrossing	NA	1e-05	1e-05	1e-05	1e-05	0.99993	1e-05	1e-05	1e-05	Central Europe	23270317	16.7278
OSL14	49.1163	16.3053	2	A. lyrata		Roswitha Schmickl	ERS26752306	ERR15530648	PRJEB49474	outcrossing	H1001,H4015	1e-05	0.003014	1e-05	0.00124	0.995695	1e-05	1e-05	1e-05	Central Europe	11044963	6.6112
OSL2	49.1163	16.3053	2	A. lyrata	Arabidopsis lyrata subsp. petraea	Guggisberg et al., 2018	SAMN10132518	SRR7904940	PRJNA493227	outcrossing	H4004,H4006	1e-05	1e-05	1e-05	1e-05	0.99993	1e-05	1e-05	1e-05	Central Europe	23352529	8.45692
OSL3	49.1163	16.3053	2	A. lyrata	Arabidopsis lyrata subsp. petraea	Guggisberg et al., 2018	SAMN10132519	SRR7904941	PRJNA493227	outcrossing	H1001,H4016	1e-05	1e-05	1e-05	1e-05	0.99993	1e-05	1e-05	1e-05	Central Europe	21415472	8.12612
OSL4	49.11	16.3	2	A. lyrata	Arabidopsis lyrata subsp. petraea	Novikova et al. 2016	SAMN03703464	SRR2040791	PRJNA284572	outcrossing	H1001,H4004	1e-05	1e-05	1e-05	1e-05	0.99993	1e-05	1e-05	1e-05	Central Europe	66878837	23.13
OSL6	49.1163	16.3053	2	A. lyrata		Bohut√≠nsk√° et al. 2024	SAMN32969116	SRR23282162	PRJNA929698	outcrossing	H1001,H4016	1e-05	1e-05	1e-05	1e-05	0.99993	1e-05	1e-05	1e-05	Central Europe	15349409	8.20027
OSL7	49.1163	16.3053	2	A. lyrata		Bohut√≠nsk√° et al. 2024	SAMN32969117	SRR23282161	PRJNA929698	outcrossing	H4030,H4009	1e-05	1e-05	1e-05	1e-05	0.99993	1e-05	1e-05	1e-05	Central Europe	15148354	7.50507
OSL8	49.1163	16.3053	2	A. lyrata		Bohut√≠nsk√° et al. 2024	SAMN32969118	SRR23282160	PRJNA929698	outcrossing	H4003,H4009	1e-05	1e-05	1e-05	1e-05	0.99993	1e-05	1e-05	1e-05	Central Europe	11006701	5.9771
OSL9	49.1163	16.3053	2	A. lyrata		Bohut√≠nsk√° et al. 2024	SAMN32969119	SRR23282159	PRJNA929698	outcrossing	H1001,H4015	1e-05	1e-05	1e-05	1e-05	0.99993	1e-05	1e-05	1e-05	Central Europe	18172139	9.19859
PEK1_4n	49.09	16.3403	4	A. lyrata		Bohut√≠nsk√° et al. 2024	SAMN32969090	SRR23281997	PRJNA929698	outcrossing	H2003,H2004,H3003,H4013	0.000814	0.014105	1e-05	1e-05	0.899189	0.078527	0.002632	0.004713	Central Europe	87855574	39.6409
PEK10_4n	49.09	16.3403	4	A. lyrata		Milo≈° Duchoslav	ERS26752322	ERR15601871	PRJEB49474	outcrossing	H1001,H1001,H4001,H4001	0.012538	0.006822	1e-05	1e-05	0.907195	0.070784	1e-05	0.002631	Central Europe	28709697	18.7357
PEK11_4n	49.09	16.3403	4	A. lyrata		Milo≈° Duchoslav	ERS26752307	ERR15601872	PRJEB49474	outcrossing	H1001,H1001,H2028,H4018	1e-05	0.011712	1e-05	1e-05	0.899993	0.088245	1e-05	1e-05	Central Europe	19845490	13.6471
PEK12_4n	49.09	16.3403	4	A. lyrata		Milo≈° Duchoslav	ERS26752317	ERR15601873	PRJEB49474	outcrossing	H1001,H3021,H4010,H4034	0.008209	0.005642	1e-05	1e-05	0.904856	0.07474	1e-05	0.006523	Central Europe	25458328	18.042
PEK13_4n	49.09	16.3403	4	A. lyrata		Milo≈° Duchoslav	ERS26752327	ERR15601874	PRJEB49474	outcrossing	H1001,H1001,H2003,H4015	0.00033	0.004315	1.7e-05	1e-05	0.903271	0.085258	1e-05	0.00679	Central Europe	28124658	19.2795
PEK14_4n	49.09	16.3403	4	A. lyrata		Roswitha Schmickl	ERS26752313	ERR15530652	PRJEB49474	outcrossing	H1001,H1001,H2003,H4013	0.000467	0.017436	1e-05	1e-05	0.894402	0.08693	1e-05	0.000734	Central Europe	11925100	6.93462
PEK15_4n	49.09	16.3403	4	A. lyrata		Roswitha Schmickl	ERS26752314	ERR15530653	PRJEB49474	outcrossing	H1001,H1001,H1001,H2003	0.00162	0.011849	1e-05	1e-05	0.911167	0.075324	1e-05	1e-05	Central Europe	8396289	5.21459
PEK16_4n	49.09	16.3403	4	A. lyrata		Roswitha Schmickl	ERS26752325	ERR15530658	PRJEB49474	outcrossing	NA	0.017157	0.008153	1e-05	1e-05	0.906611	0.066255	1e-05	0.001794	Central Europe	13156360	6.58907
PEK17_4n	49.09	16.3403	4	A. lyrata		Roswitha Schmickl	ERS26752315	ERR15530654	PRJEB49474	outcrossing	H1001,H1001,H1001,H1001	0.004095	0.008761	1e-05	1e-05	0.905977	0.081128	1e-05	1e-05	Central Europe	10521311	5.83916
PEK2_4n	49.08	16.33	4	A. lyrata	Arabidopsis lyrata subsp. petraea	Novikova et al. 2016	SAMN04432157	SRR3111448	PRJNA284572	outcrossing	H1001,H1001,H2003,H2006	0.005546	0.023147	1e-05	1e-05	0.901807	0.06946	1e-05	1e-05	Central Europe	22802345	8.72855
PEK3_4n	49.09	16.3403	4	A. lyrata		Bohut√≠nsk√° et al. 2024	SAMN32969092	SRR23281994	PRJNA929698	outcrossing	H1001,H1001,H2003,H4001	0.004149	0.013861	1e-05	1e-05	0.913736	0.064862	1e-05	0.003362	Central Europe	61554177	28.8218
PEK4_4n	49.09	16.3403	4	A. lyrata		Bohut√≠nsk√° et al. 2024	SAMN32969093	SRR23281993, ERR14791115	PRJNA929698,PRJEB49474	outcrossing	H1001,H1001,H2004,H2006	0.000798	0.01441	1e-05	1e-05	0.915531	0.069222	1e-05	1e-05	Central Europe	49769491	29.1268
PEK5_4n	49.09	16.3403	4	A. lyrata		Bohut√≠nsk√° et al. 2024	SAMN32969094	SRR23281992,ERR14791116	PRJNA929698,PRJEB49474	outcrossing	H1001,H1001,H1001,H4012	0.011446	0.005307	1e-05	1e-05	0.902882	0.074534	1e-05	0.005802	Central Europe	52978723	29.8304
PEK6_4n	49.09	16.3403	4	A. lyrata		Bohut√≠nsk√° et al. 2024	SAMN32969095	SRR23281991,ERR14791117	PRJNA929698,PRJEB49474	outcrossing	H1001,H2003,H4019,H4009	0.009957	0.013134	1e-05	1e-05	0.905549	0.070847	1e-05	0.000482	Central Europe	57271573	29.6187
PEK7_4n	49.09	16.3403	4	A. lyrata		Bohut√≠nsk√° et al. 2024	SAMN32969096	SRR23281990,ERR14791118	PRJNA929698,PRJEB49474	outcrossing	H4001,H4012,H4021,H4008	0.000928	0.004179	1e-05	1e-05	0.908166	0.086687	1e-05	1e-05	Central Europe	19745891	17.1022
PEK8_4n	49.09	16.3403	4	A. lyrata		Bohut√≠nsk√° et al. 2024	SAMN32969097	SRR23281989,ERR14791119	PRJNA929698,PRJEB49474	outcrossing	H1001,H2001,H4015,H4004	0.007167	0.002134	1.9e-05	1e-05	0.917754	0.066387	1e-05	0.006519	Central Europe	28248453	31.3464
PEK9_4n	49.09	16.3403	4	A. lyrata		Milo≈° Duchoslav	ERS26752323	ERR15601875	PRJEB49474	outcrossing	H2001,H2006,H3021,H4019	0.012817	0.005671	1e-05	1e-05	0.901472	0.075043	1e-05	0.004967	Central Europe	30902710	21.2876
PIL01_4n	48.239	15.3493	4	A. lyrata		Marburger et al. 2019	SAMEA5947872	ERR3514887	PRJEB34247	outcrossing	H1001,H1001,H4004,H4034	1e-05	0.058974	0.008362	0.011076	0.883917	0.034805	0.002845	1e-05	Central Europe	18930628	9.5103
PIL02_4n	48.239	15.3493	4	A. lyrata		Marburger et al. 2019	SAMEA5947873	ERR3514888	PRJEB34247	outcrossing	H1001,H1001,H1001,H2001	1e-05	0.041333	0.004496	0.012173	0.888642	0.045183	0.006232	0.00193	Central Europe	18105511	9.19714
PIL03_4n	48.239	15.3493	4	A. lyrata		Marburger et al. 2019	SAMEA5947874	ERR3514889	PRJEB34247	outcrossing	H1001,H1001,H1001,H2007	1e-05	0.06435	0.003824	0.009878	0.884986	0.02865	0.008292	1e-05	Central Europe	17030147	8.51786
PIL4_4n	48.23	15.34	4	A. lyrata	Arabidopsis lyrata subsp. petraea	Novikova et al. 2016	SAMN03703501	SRR2040828	PRJNA284572	outcrossing	H4030,H4030,H3011,H1001	0.005679	0.039574	0.003043	0.017185	0.884939	0.035761	0.011597	0.002221	Central Europe	100516310	40.2779
PIN1	43.26	-81.84	2	A. lyrata	Arabidopsis lyrata subsp. lyrata	Novikova et al. 2016	SAMN03703461	SRR2040788	PRJNA284572	selfing	H1001,H1001	1e-05	1e-05	1e-05	0.99993	1e-05	1e-05	1e-05	1e-05	North America	23729041	7.21001
PIN2	43.25	-81.85	2	A. lyrata	Arabidopsis lyrata subsp. lyrata	Novikova et al. 2016	SAMN03703462	SRR2040789	PRJNA284572	selfing	H1001,H4042	1e-05	1e-05	1e-05	0.99993	1e-05	1e-05	1e-05	1e-05	North America	24873921	6.18698
PIZ1	47.91	15.97	2	A. lyrata	Arabidopsis lyrata subsp. petraea	Novikova et al. 2016	SAMN04432149	SRR3111440	PRJNA284572	outcrossing	H4010,H4030	1e-05	1e-05	1e-05	1e-05	0.99993	1e-05	1e-05	1e-05	Central Europe	20550290	7.01318
PIZ11	47.9225	15.9818	2	A. lyrata		Marburger et al. 2019	SAMEA5947871	ERR3514886	PRJEB34247	outcrossing	H1001,H4010	1e-05	0.006766	1e-05	1e-05	0.993174	1e-05	1e-05	1e-05	Central Europe	9273934	5.08842
PIZ2	47.9225	15.9818	2	A. lyrata	Arabidopsis lyrata subsp. petraea	Guggisberg et al., 2018	SAMN10132520	SRR7904953	PRJNA493227	outcrossing	H1001,H4023	1e-05	1e-05	1e-05	1e-05	0.99993	1e-05	1e-05	1e-05	Central Europe	18166765	5.47066
PIZ3	47.9225	15.9818	2	A. lyrata	Arabidopsis lyrata subsp. petraea	Guggisberg et al., 2018	SAMN10132521	SRR7904952	PRJNA493227	outcrossing	H3002,H4012	1e-05	1e-05	1e-05	1e-05	0.99993	1e-05	1e-05	1e-05	Central Europe	23663333	8.2779
PIZ4	47.91	15.97	2	A. lyrata	Arabidopsis lyrata subsp. petraea	Novikova et al. 2016	SAMN03703470	SRR2040797	PRJNA284572	outcrossing	H1001,H1001	1e-05	1e-05	1e-05	1e-05	0.99993	1e-05	1e-05	1e-05	Central Europe	75835762	26.7515
PIZ6	47.9015	15.9686	2	A. lyrata		Marburger et al. 2019	SAMEA5947868	ERR3514883	PRJEB34247	outcrossing	H1001,H3008	1e-05	0.006765	1e-05	1e-05	0.993175	1e-05	1e-05	1e-05	Central Europe	12094713	5.78184
PIZ8	47.9225	15.9818	2	A. lyrata		Marburger et al. 2019	SAMEA5947870	ERR3514885	PRJEB34247	outcrossing	H1001,H4029	1e-05	1e-05	1e-05	1e-05	0.99993	1e-05	1e-05	1e-05	Central Europe	19826724	9.30871
PIZ9	47.9015	15.9686	2	A. lyrata		Marburger et al. 2019	SAMEA5947869	ERR3514884	PRJEB34247	outcrossing	H2004,H4006	1e-05	1e-05	1e-05	1e-05	0.99993	1e-05	1e-05	1e-05	Central Europe	11364745	6.01729
PLE_1	49.65	11.45	2	A. lyrata	Arabidopsis lyrata subsp. petraea	Takou et al, 2021	SAMEA5738028	ERR3397914	PRJEB33206	outcrossing	H4001,H4022	1e-05	1e-05	1e-05	1e-05	0.984835	1e-05	1e-05	0.015105	Central Europe	24047945	8.53644
PLE_10	49.65	11.45	2	A. lyrata	Arabidopsis lyrata subsp. petraea	Takou et al, 2021	SAMEA6943363	ERR4235094	PRJEB33206	outcrossing	H4019,H4040	1e-05	1e-05	1e-05	1e-05	0.986616	1e-05	1e-05	0.013324	Central Europe	38916769	15.5189
PLE_11	49.65	11.45	2	A. lyrata	Arabidopsis lyrata subsp. petraea	Takou et al, 2021	SAMEA6943364	ERR4235095	PRJEB33206	outcrossing	H2007,H4041	1e-05	1e-05	1e-05	1e-05	0.996388	1e-05	1e-05	0.003552	Central Europe	21205194	10.1188
PLE_12	49.65	11.45	2	A. lyrata	Arabidopsis lyrata subsp. petraea	Takou et al, 2021	SAMEA6943365	ERR4235096	PRJEB33206	outcrossing	H1001,H4019	1e-05	1e-05	1e-05	1e-05	0.990689	1e-05	1e-05	0.009251	Central Europe	23500409	10.385
PLE_13	49.65	11.45	2	A. lyrata	Arabidopsis lyrata subsp. petraea	Takou et al, 2021	SAMEA6943366	ERR4235097	PRJEB33206	outcrossing	H4001,H4001	1e-05	1e-05	1e-05	0.001041	0.99307	1e-05	1e-05	0.005839	Central Europe	19640290	10.6716
PLE_14	49.65	11.4833	2	A. lyrata		Mattila et al, 2017	SAMN06141192	SRR5125003	PRJNA357372	outcrossing	H1001,H1001	1e-05	1e-05	1e-05	1e-05	0.989874	1e-05	1e-05	0.010066	Central Europe	55464298	20.3718
PLE_15	49.65	11.4833	2	A. lyrata		Mattila et al, 2017	SAMN06141189	SRR5124990	PRJNA357372	outcrossing	H1001,H4002	1e-05	1e-05	1e-05	1e-05	0.99993	1e-05	1e-05	1e-05	Central Europe	47698559	17.8714
PLE_16	49.65	11.4833	2	A. lyrata		Mattila et al, 2017	SAMN06141191	SRR5124989	PRJNA357372	outcrossing	H4005,H4041	1e-05	1e-05	1e-05	1e-05	0.987725	1e-05	1e-05	0.012215	Central Europe	53401396	17.3077
PLE_17	49.65	11.4833	2	A. lyrata		Mattila et al, 2017	SAMN06141190	SRR5124986	PRJNA357372	outcrossing	H1001,H4018	0.001511	1e-05	1e-05	1e-05	0.992117	1e-05	1e-05	0.006321	Central Europe	54579297	19.1993
PLE_18	49.65	11.4833	2	A. lyrata		Mattila et al, 2017	SAMN06141188	SRR5124984	PRJNA357372	outcrossing	H2006,H4024	1e-05	1e-05	1e-05	1e-05	0.989155	1e-05	1e-05	0.010785	Central Europe	50861689	15.1669
PLE_19	49.65	11.4833	2	A. lyrata		Mattila et al, 2017	SAMN06141187	SRR5124975	PRJNA357372	outcrossing	H1001,H1001	1e-05	1e-05	1e-05	1e-05	0.982791	1e-05	1e-05	0.017149	Central Europe	49428446	16.0176
PLE_2	49.6272	11.5111	2	A. lyrata	Arabidopsis lyrata subsp. petraea	Guggisberg et al., 2018	SAMN10132522	SRR7904955	PRJNA493227	outcrossing	H2006,H4043	1e-05	1e-05	1e-05	1e-05	0.990107	1e-05	1e-05	0.009833	Central Europe	33611205	11.8429
PLE_20	49.62	11.51	2	A. lyrata	Arabidopsis lyrata subsp. petraea	Novikova et al. 2016	SAMN04432147	SRR3111438	PRJNA284572	outcrossing	NA	1e-05	0.022892	1e-05	1e-05	0.969541	1e-05	1e-05	0.007517	Central Europe	21670419	7.2952
PLE_21	49.62	11.51	2	A. lyrata	Arabidopsis lyrata subsp. petraea	Novikova et al. 2016	SAMN03703463	SRR2040790	PRJNA284572	outcrossing	H1001,H4040	1e-05	1e-05	1e-05	1e-05	0.985985	1e-05	1e-05	0.013955	Central Europe	21336444	8.15378
PLE_3	49.6272	11.5111	2	A. lyrata	Arabidopsis lyrata subsp. petraea	Guggisberg et al., 2018	SAMN10132523	SRR7904954	PRJNA493227	outcrossing	H3001,H4002	1e-05	1e-05	1e-05	1e-05	0.999191	1e-05	1e-05	0.000749	Central Europe	76795737	27.768
PLE_4	49.65	11.45	2	A. lyrata	Arabidopsis lyrata subsp. petraea	Takou et al, 2021	SAMEA6943357	ERR4235088	PRJEB33206	outcrossing	H1001,H2007	1e-05	1e-05	1e-05	1e-05	0.99993	1e-05	1e-05	1e-05	Central Europe	26929883	14.3008
PLE_5	49.65	11.45	2	A. lyrata	Arabidopsis lyrata subsp. petraea	Takou et al, 2021	SAMEA6943358	ERR4235089	PRJEB33206	outcrossing	H1001,H2007	1e-05	1e-05	1e-05	1e-05	0.99993	1e-05	1e-05	1e-05	Central Europe	11659455	6.41948
PLE_6	49.65	11.45	2	A. lyrata	Arabidopsis lyrata subsp. petraea	Takou et al, 2021	SAMEA6943359	ERR4235090	PRJEB33206	outcrossing	H1001,H4001	1e-05	1e-05	1e-05	1e-05	0.996386	1e-05	1e-05	0.003554	Central Europe	20565684	11.7801
PLE_7	49.65	11.45	2	A. lyrata	Arabidopsis lyrata subsp. petraea	Takou et al, 2021	SAMEA6943360	ERR4235091	PRJEB33206	outcrossing	H4002,H4008	1e-05	1e-05	1e-05	1e-05	0.995692	1e-05	1e-05	0.004248	Central Europe	28179291	14.5209
PLE_8	49.65	11.45	2	A. lyrata	Arabidopsis lyrata subsp. petraea	Takou et al, 2021	SAMEA6943361	ERR4235092	PRJEB33206	outcrossing	H2007,H2007	1e-05	1e-05	1e-05	1e-05	0.98531	1e-05	1e-05	0.01463	Central Europe	14556898	7.20294
PLE_9	49.65	11.45	2	A. lyrata	Arabidopsis lyrata subsp. petraea	Takou et al, 2021	SAMEA6943362	ERR4235093	PRJEB33206	outcrossing	H4001,H4039	1e-05	1e-05	1e-05	1e-05	0.976702	1e-05	1e-05	0.023238	Central Europe	40275953	14.2721
POT1	49.75	11.42	2	A. lyrata	Arabidopsis lyrata subsp. petraea	Novikova et al. 2016	SAMN04432148	SRR3111439	PRJNA284572	outcrossing	H1001,H4013	1e-05	1e-05	1e-05	1e-05	0.96654	1e-05	1e-05	0.0334	Central Europe	19307952	8.06686
POT2	49.7543	11.4206	2	A. lyrata	Arabidopsis lyrata subsp. petraea	Guggisberg et al., 2018	SAMN10132524	SRR7904957	PRJNA493227	outcrossing	H1001,H4013	1e-05	1e-05	1e-05	1e-05	0.968522	1e-05	1e-05	0.031418	Central Europe	17314329	6.31769
POT3	49.7543	11.4206	2	A. lyrata	Arabidopsis lyrata subsp. petraea	Guggisberg et al., 2018	SAMN10132525	SRR7904956	PRJNA493227	outcrossing	H3002,H3002	1e-05	0.006881	1e-05	1e-05	0.968465	1.9e-05	1e-05	0.024595	Central Europe	13871540	4.36974
PU_1mix-1_4n	66.9078	65.6992	4	A. lyrata		Scott et al., 2025	ERS18382947	ERR12742581	PRJEB67879	outcrossing	H1001,H1001,H3022,H4012	0.001458	0.023296	0.060405	1e-05	0.001401	0.872761	0.040659	1e-05	Northern Ural	11828169	5.88693
PU_1mix-2_4n	66.9078	65.6992	4	A. lyrata		Scott et al., 2025	ERS18382948	ERR12742580	PRJEB67879	outcrossing	H1001,H1001,H1001,H2001	1e-05	0.018526	0.067491	1e-05	1e-05	0.872125	0.041818	1e-05	Northern Ural	15158598	7.13376
PU_2mix-1_4n	66.9082	65.6873	4	A. lyrata		Scott et al., 2025	ERS18382949	ERR12742579	PRJEB67879	outcrossing	H1001,H1001,H1001,H2008	0.002795	0.016616	0.067185	1e-05	1e-05	0.878601	0.034773	1e-05	Northern Ural	13889398	6.61123
PU_2mix-2_4n	66.9082	65.6873	4	A. lyrata		Scott et al., 2025	ERS18382950	ERR12742578	PRJEB67879	outcrossing	H1001,H1001,H2004,H2008	1e-05	0.008787	0.064152	1e-05	1e-05	0.890267	0.036754	1e-05	Northern Ural	16172907	7.82261
PU_3mix-1_4n	66.9336	65.6449	4	A. lyrata		Scott et al., 2025	ERS18382951	ERR12742577	PRJEB67879	outcrossing	H1001,H1001,H1001,H4027	1e-05	0.031167	0.043075	1e-05	1e-05	0.892406	0.033312	1e-05	Northern Ural	9401559	4.59221
PU_3mix-2_4n	66.9336	65.6449	4	A. lyrata		Scott et al., 2025	ERS18382952	ERR12742576	PRJEB67879	outcrossing	H1001,H2004,H3001,-	0.001662	0.021053	0.063833	1e-05	1e-05	0.874433	0.038989	1e-05	Northern Ural	13924499	6.57014
PU_4mix-1_4n	66.9314	65.5963	4	A. lyrata		Scott et al., 2025	ERS18382953	ERR12742575	PRJEB67879	outcrossing	H1001,H2003,H3008,H4003	1e-05	0.01229	0.070957	1e-05	0.011071	0.867519	0.038132	1e-05	Northern Ural	17505217	9.13276
PU_4mix-2_4n	66.9314	65.5963	4	A. lyrata		Scott et al., 2025	ERS18382954	ERR12742574	PRJEB67879	outcrossing	H1001,H1001,H3021,H4008	1e-05	0.017089	0.071466	1e-05	1e-05	0.870339	0.041067	1e-05	Northern Ural	12362206	6.87558
PU_5mix-1_4n	66.9476	65.5209	4	A. lyrata		Scott et al., 2025	ERS18382955	ERR12742573	PRJEB67879	outcrossing	H1001,H2001,H3010,H4018	1e-05	0.016438	0.075083	1e-05	1e-05	0.88859	0.019849	1e-05	Northern Ural	15305221	7.61378
PU_5mix-2_4n	66.9476	65.5209	4	A. lyrata		Scott et al., 2025	ERS18382956	ERR12742572	PRJEB67879	outcrossing	H1001,H1001,H1001,H4038	0.002088	0.027235	0.036192	1e-05	1e-05	0.9089	0.025554	1e-05	Northern Ural	12656109	4.38536
PU_6.1-1_4n	67.0215	65.135	4	A. lyrata		Scott et al., 2025	ERS18382957	ERR12742571	PRJEB67879	outcrossing	H1001,H1001,H1001,H4006	0.006031	0.007431	0.052975	1e-05	1e-05	0.902837	0.030697	1e-05	Northern Ural	14937123	6.85472
PU_6.1-2_4n	67.0215	65.135	4	A. lyrata		Scott et al., 2025	ERS18382958	ERR12742570	PRJEB67879	outcrossing	H1001,H1001,H1001,H2001	0.012026	0.004177	0.052081	1e-05	0.001291	0.904729	0.025677	1e-05	Northern Ural	16296055	8.70757
PU_6.2-1_4n	67.0215	65.135	4	A. lyrata		Scott et al., 2025	ERS18382959	ERR12742569	PRJEB67879	outcrossing	H1001,H1001,H1001,H2001	0.002052	0.014128	0.049911	1e-05	1e-05	0.912722	0.021158	1e-05	Northern Ural	14717440	7.76313
PU_6.2-2_4n	67.0215	65.135	4	A. lyrata		Scott et al., 2025	ERS18382960	ERR12742568	PRJEB67879	outcrossing	H1001,H1001,H1001,H4017	0.004251	0.022091	0.06284	1e-05	1e-05	0.874929	0.035859	1e-05	Northern Ural	13324467	6.38157
PU_6.3-1_4n	67.0215	65.135	4	A. lyrata		Scott et al., 2025	ERS18382961	ERR12742567	PRJEB67879	outcrossing	H1001,H1001,H1001,H4030	1e-05	0.024933	0.05213	1e-05	1e-05	0.916512	0.006385	1e-05	Northern Ural	10369175	4.98476
PU_6.3-2_4n	67.0215	65.135	4	A. lyrata		Scott et al., 2025	ERS18382962	ERR12742566	PRJEB67879	outcrossing	H1001,H1001,H3004,H4028	1e-05	0.033754	0.050095	1e-05	1e-05	0.900586	0.015524	1e-05	Northern Ural	11167252	5.53356
PU_6.4-1_4n	67.0215	65.135	4	A. lyrata		Scott et al., 2025	ERS18382963	ERR12742565	PRJEB67879	outcrossing	H1001,H2006,H2006,H4027	0.002564	0.014052	0.064452	1e-05	1e-05	0.900444	0.018458	1e-05	Northern Ural	12095636	6.04291
PU_6.4-2_4n	67.0215	65.135	4	A. lyrata		Scott et al., 2025	ERS18382964	ERR12742564	PRJEB67879	outcrossing	H1001,H2003,H4013,H4022	1e-05	0.019246	0.050095	1e-05	0.002467	0.885235	0.042927	1e-05	Northern Ural	14396907	7.19535
PU_6.5-1_4n	67.0215	65.135	4	A. lyrata		Scott et al., 2025	ERS18382965	ERR12742563	PRJEB67879	outcrossing	H1001,H1001,H2001,H3004	0.012167	0.01427	0.067644	1e-05	0.000395	0.891906	0.013598	1e-05	Northern Ural	14399698	7.35157
PU_6.5-2_4n	67.0215	65.135	4	A. lyrata		Scott et al., 2025	ERS18382966	ERR12742562	PRJEB67879	outcrossing	H1001,H4031,H4037,H4038	1e-05	0.006852	0.055111	0.003452	1e-05	0.89451	0.03747	0.002585	Northern Ural	17896693	7.2186
PU_6.6-1_4n	67.0215	65.135	4	A. lyrata		Scott et al., 2025	ERS18382967	ERR12742561	PRJEB67879	outcrossing	H1001,H1001,H2028,H4003	0.000619	0.013023	0.050301	1e-05	1e-05	0.917787	0.01824	1e-05	Northern Ural	10848690	4.93254
PU_6.6-2_4n	67.0215	65.135	4	A. lyrata		Scott et al., 2025	ERS18382968	ERR12742560	PRJEB67879	outcrossing	H1001,H1001,H4003,H4034	0.006596	0.01731	0.082615	1e-05	1e-05	0.868588	0.024861	1e-05	Northern Ural	16714656	6.531
PU_6.7-1_4n	67.0215	65.135	4	A. lyrata		Scott et al., 2025	ERS18382969	ERR12742559	PRJEB67879	outcrossing	H1001,H1001,H1001,H4010	1e-05	0.017861	0.067548	1e-05	1e-05	0.881545	0.033006	1e-05	Northern Ural	15452250	6.93525
PU_6.7-2_4n	67.0215	65.135	4	A. lyrata		Scott et al., 2025	ERS18382970	ERR12742558	PRJEB67879	outcrossing	H1001,H1001,H2007,H4018	1e-05	0.016614	0.052149	1e-05	1e-05	0.889396	0.041801	1e-05	Northern Ural	15377846	7.07195
PU_6.8-1_4n	67.0215	65.135	4	A. lyrata		Scott et al., 2025	ERS18382971	ERR12742557	PRJEB67879	outcrossing	H1001,H1001,H2007,H3011	1e-05	0.022996	0.059935	1e-05	1e-05	0.897157	0.019872	1e-05	Northern Ural	12571109	6.27017
PU_6.8-2_4n	67.0215	65.135	4	A. lyrata		Scott et al., 2025	ERS18382972	ERR12742556	PRJEB67879	outcrossing	H1001,H1001,H2028,H4022	1e-05	0.015346	0.077089	1e-05	1e-05	0.878435	0.020984	0.008116	Northern Ural	15484684	7.45154
PU_6mix-1_4n	67.0215	65.135	4	A. lyrata		Scott et al., 2025	ERS18382973	ERR12742555	PRJEB67879	outcrossing	H1001,H2001,H2006,H2008	1e-05	0.021131	0.043681	1e-05	1e-05	0.909255	0.025893	1e-05	Northern Ural	15931255	7.59508
PU_6mix-2_4n	67.0215	65.135	4	A. lyrata		Scott et al., 2025	ERS18382974	ERR12742554	PRJEB67879	outcrossing	H1001,H1001,H2001,H2009	0.011728	0.007124	0.079356	1e-05	1.1e-05	0.877254	0.024506	1e-05	Northern Ural	15004718	7.77331
PU_7.1-1_4n	67.0068	65.0894	4	A. lyrata		Scott et al., 2025	ERS18382975	ERR12742553	PRJEB67879	outcrossing	H1001,H4038,H4039,H4041	1e-05	0.016777	0.043996	1e-05	1e-05	0.899512	0.039676	1e-05	Northern Ural	16590068	7.91666
PU_7.1-2_4n	67.0068	65.0894	4	A. lyrata		Scott et al., 2025	ERS18382976	ERR12742552	PRJEB67879	outcrossing	H1001,H1001,H1001,H4024	1e-05	0.019069	0.069671	1e-05	1e-05	0.88314	0.02808	1e-05	Northern Ural	14653489	7.13956
PU_7.2-1_4n	67.0068	65.0894	4	A. lyrata		Scott et al., 2025	ERS18382977	ERR12742551	PRJEB67879	outcrossing	H1001,H1001,H1001,H4024	0.009828	0.022925	0.052727	1e-05	1e-05	0.882944	0.031545	1e-05	Northern Ural	14492581	6.82466
PU_7.2-2_4n	67.0068	65.0894	4	A. lyrata		Scott et al., 2025	ERS18382978	ERR12742550	PRJEB67879	outcrossing	H1001,H1001,H1001,H1001	0.005981	0.02106	0.037288	1e-05	1e-05	0.919804	0.015837	1e-05	Northern Ural	11274825	5.35976
PU_7mix-1_4n	67.0068	65.0894	4	A. lyrata		Scott et al., 2025	ERS18382979	ERR12742549	PRJEB67879	outcrossing	H1001,H1001,H2003,H4041	1e-05	0.020826	0.041594	1e-05	1e-05	0.932101	0.005439	1e-05	Northern Ural	11095741	5.12974
PU_7mix-2_4n	67.0068	65.0894	4	A. lyrata		Scott et al., 2025	ERS18382980	ERR12742548	PRJEB67879	outcrossing	H1001,H2001,H2003,H4041	1e-05	0.010788	0.049611	0.007709	1e-05	0.892274	0.039588	1e-05	Northern Ural	16598062	8.18708
ROK01_4n	47.9053	15.683	4	A. arxlyr		Marburger et al. 2019	SAMEA5947875	ERR3514890	PRJEB34247	outcrossing	NA										10210250	5.16686
ROK02_4n	47.9053	15.683	4	A. arxlyr		Marburger et al. 2019	SAMEA5947876	ERR3514891	PRJEB34247	outcrossing	H2006,H2006,H2006,H4003										18496009	9.90262
SAMD00089927_4n	61.2	-149.3	4	A. kamchatica		Paape et al, 2018	SAMD00089927	DRR100018,DRR099995	PRJDB6166	selfing	H4004,H4004,H4024,H4024										55806227	25.5857
SAMD00089928_4n	33.9	134.1	4	A. kamchatica		Paape et al, 2018	SAMD00089928	DRR099996,DRR100019	PRJDB6166	selfing	H4004,H4004,H4013,H4013										51602112	25.0235
SAMD00089929_4n	35.9	137.8	4	A. kamchatica		Paape et al, 2018	SAMD00089929	DRR099997,DRR100020	PRJDB6166	selfing	H4004,H4004,H4013,H4013										46134251	23.2789
SAMD00089930_4n	36.6	137.6	4	A. kamchatica		Paape et al, 2018	SAMD00089930	DRR099998,DRR100021	PRJDB6166	selfing	H4004,H4004,H4013,H4013										47096182	23.1334
SAMD00089931_4n	48.4	142.7	4	A. kamchatica		Paape et al, 2018	SAMD00089931	DRR100022,DRR099999	PRJDB6166	selfing	H1001,H1001,H4004,H4004										46257209	22.067
SAMD00089932_4n	59.4	143.3	4	A. kamchatica		Paape et al, 2018	SAMD00089932	DRR100000	PRJDB6166	selfing	H3001,H3001,H4024,H4024										62947171	24.9852
SAMD00089933_4n	59.4	143.3	4	A. kamchatica		Paape et al, 2018	SAMD00089933	DRR100001	PRJDB6166	selfing	H3001,H3001,H4024,H4024										149910811	61.2505
SAMD00089934_4n	37.2	139.9	4	A. kamchatica		Paape et al, 2018	SAMD00089934	DRR100002	PRJDB6166	selfing	H4004,H4004,H4013,H4013										34262721	16.6087
SAMD00089935_4n	63.4	-145.8	4	A. kamchatica		Paape et al, 2018	SAMD00089935	DRR100003,DRR100023	PRJDB6166	selfing	H4004,H4004,H4024,H4024										29524047	14.8599
SAMD00089936_4n	53.5	157.6	4	A. kamchatica		Paape et al, 2018	SAMD00089936	DRR100004	PRJDB6166	selfing	H4004,H4004,H4024,H4024										26065663	12.593
SAMD00089937_4n	36.3	136.9	4	A. kamchatica		Paape et al, 2018	SAMD00089937	DRR100005	PRJDB6166	selfing	H4004,H4004,H4013,H4013										27833796	12.3907
SAMD00089938_4n	36.6	137.6	4	A. kamchatica		Paape et al, 2018	SAMD00089938	DRR100006	PRJDB6166	selfing	H4004,H4004,H4013,H4013										25584672	12.1092
SAMD00089939_4n	54.2	158.1	4	A. kamchatica		Paape et al, 2018	SAMD00089939	DRR100007	PRJDB6166	selfing	H1001,H1001,H4004,H4004										24075418	11.7264
SAMD00089940_4n	64.7899	166.466	4	A. kamchatica		Paape et al, 2018	SAMD00089940	DRR100008	PRJDB6166	selfing	H3001,H3001,H4024,H4024										67688015	30.8889
SAMD00089941_4n	64.682	170.419	4	A. kamchatica		Paape et al, 2018	SAMD00089941	DRR100009	PRJDB6166	selfing	H3001,H3001,H4024,H4024										21924034	10.4082
SAMD00089942_4n	35.45	136.06	4	A. kamchatica		Paape et al, 2018	SAMD00089942	DRR100010	PRJDB6166	selfing	H4004,H4004,H4042,H4042										21460189	10.4301
SAMD00089943_4n	61.06	-149.81	4	A. kamchatica		Paape et al, 2018	SAMD00089943	DRR100011	PRJDB6166	selfing	H4004,H4004,H4013,H4013										19606601	9.03474
SAMD00089944_4n	63.42	-145.84	4	A. kamchatica		Paape et al, 2018	SAMD00089944	DRR100024,DRR100012	PRJDB6166	selfing	H4004,H4004,H4024,H4024										19059200	8.65234
SAMD00089945_4n	24	121.3	4	A. kamchatica		Paape et al, 2018	SAMD00089945	DRR100013	PRJDB6166	selfing	H4004,H4004,H4013,H4013										15860561	7.64
SCB01_4n	48.2743	15.393	4	A. lyrata		Marburger et al. 2019	SAMEA5947878	ERR3514893	PRJEB34247	outcrossing	H1001,H1001,H4026,H4037	1e-05	0.038582	1e-05	0.004517	0.938899	0.01165	1e-05	0.006322	Central Europe	16128448	8.95427
SCB02_4n	48.2743	15.393	4	A. lyrata		Marburger et al. 2019	SAMEA5947877	ERR3514892	PRJEB34247	outcrossing	H1001,H1001,H1001,H4010	1e-05	0.039068	1e-05	1e-05	0.938266	0.022616	1e-05	1e-05	Central Europe	13180414	7.49183
SCT1_4n	51.5851	10.5835	4	A. lyrata		Bohut√≠nsk√° et al. 2024	SAMN32969126	SRR23282151	PRJNA929698	outcrossing	H1001,H2004,H2007,H3015	0.013817	1e-05	1e-05	0.000777	0.84633	0.054548	1e-05	0.084497	Central Europe	35248917	23.0515
SCT10_4n	51.5851	10.5835	4	A. lyrata		Roswitha Schmickl	ERS26752320	ERR15530656	PRJEB49474	outcrossing	NA	0.011595	0.009248	1e-05	1e-05	0.87721	0.043102	1e-05	0.058814	Central Europe	11324846	5.97298
SCT2_4n	51.5851	10.5835	4	A. lyrata		Bohut√≠nsk√° et al. 2024	SAMN32969127	SRR23282150	PRJNA929698	outcrossing	H1001,H1001,H1001,H2008	0.011602	0.000122	1e-05	1e-05	0.863541	0.050853	1e-05	0.073852	Central Europe	33757739	22.0564
SCT3_4n	51.5851	10.5835	4	A. lyrata		Bohut√≠nsk√° et al. 2024	SAMN32969128	SRR23282149	PRJNA929698	outcrossing	H1001,H1001,H1001,H1001	0.014315	1e-05	1e-05	1e-05	0.870721	0.045925	1e-05	0.068999	Central Europe	33180321	11.2695
SCT4_4n	51.5851	10.5835	4	A. lyrata		Bohut√≠nsk√° et al. 2024	SAMN32969129	SRR23282148	PRJNA929698	outcrossing	H1001,H1001,H2008,H4007	0.019397	1e-05	1e-05	1e-05	0.854103	0.039618	1e-05	0.086842	Central Europe	40364839	23.3487
SCT5_4n	51.5851	10.5835	4	A. lyrata		Bohut√≠nsk√° et al. 2024	SAMN32969130	SRR23282147	PRJNA929698	outcrossing	H1001,H1001,H1001,H1001	0.012658	0.000252	1e-05	0.001599	0.846431	0.051645	1e-05	0.087395	Central Europe	38632325	21.7043
SCT6_4n	51.5851	10.5835	4	A. lyrata		Bohut√≠nsk√° et al. 2024	SAMN32969131	SRR23282146	PRJNA929698	outcrossing	H1001,H1001,H1001,H1001	0.01866	1e-05	1e-05	1e-05	0.865992	0.043016	1e-05	0.072292	Central Europe	31309693	20.6667
SCT7_4n	51.5851	10.5835	4	A. lyrata		Bohut√≠nsk√° et al. 2024	SAMN32969132	SRR23282143	PRJNA929698	outcrossing	H1001,H1001,H2007,H4023	0.01192	1e-05	1e-05	1e-05	0.862938	0.045126	0.001802	0.078184	Central Europe	41444898	26.236
SCT8_4n	51.5851	10.5835	4	A. lyrata		Roswitha Schmickl	ERS26752316	ERR15530655	PRJEB49474	outcrossing	NA	0.004688	0.004429	1e-05	1e-05	0.879421	0.052618	1e-05	0.058814	Central Europe	12334839	7.26244
SCT9_4n	51.5851	10.5835	4	A. lyrata		Roswitha Schmickl	ERS26752321	ERR15530657	PRJEB49474	outcrossing	H1001,H2004,H2008,H3002	0.012195	0.013612	1e-05	1e-05	0.867243	0.042173	1e-05	0.064746	Central Europe	11778144	6.48413
SEN_4n	48.4475	15.5647	4	A. arenosa		Marburger et al. 2019	SAMEA5947879	ERR3514894	PRJEB34247	outcrossing	H1001,H1001,H2018,H4001										18567662	9.84626
SPH_1	61.41	8.25	2	A. lyrata	Arabidopsis lyrata subsp. petraea	Takou et al, 2021	SAMEA5738018	ERR3397904	PRJEB33206	outcrossing	H3002,H4004	1e-05	1.3e-05	1e-05	1e-05	1e-05	1e-05	1e-05	0.999927	Scandinavia	33752227	8.99275
SPH_10	61.41	8.25	2	A. lyrata	Arabidopsis lyrata subsp. petraea	Takou et al, 2021	SAMEA5738027	ERR3397913	PRJEB33206	outcrossing	H1001,H4004	1e-05	1.1e-05	1e-05	1e-05	1e-05	1e-05	1e-05	0.999929	Scandinavia	33835148	7.37256
SPH_2	61.41	8.25	2	A. lyrata	Arabidopsis lyrata subsp. petraea	Takou et al, 2021	SAMEA5738019	ERR3397905	PRJEB33206	outcrossing	H1001,H3002	1e-05	1e-05	1e-05	1e-05	1e-05	1.2e-05	1e-05	0.999928	Scandinavia	31064709	7.95989
SPH_3	61.41	8.25	2	A. lyrata	Arabidopsis lyrata subsp. petraea	Takou et al, 2021	SAMEA5738020	ERR3397906	PRJEB33206	outcrossing	H1001,H4016	1e-05	1e-05	1e-05	1e-05	1e-05	1e-05	1e-05	0.99993	Scandinavia	30937493	3.06207
SPH_4	61.41	8.25	2	A. lyrata	Arabidopsis lyrata subsp. petraea	Takou et al, 2021	SAMEA5738021	ERR3397907	PRJEB33206	outcrossing	H3002,H4034	1e-05	1e-05	1e-05	1.2e-05	1e-05	1e-05	1e-05	0.999928	Scandinavia	30360374	7.60448
SPH_5	61.41	8.25	2	A. lyrata	Arabidopsis lyrata subsp. petraea	Takou et al, 2021	SAMEA5738022	ERR3397908	PRJEB33206	outcrossing	H1001,H4004,H4013,H4020	1e-05	1.4e-05	1e-05	1e-05	1e-05	1e-05	1e-05	0.999926	Scandinavia	33612411	8.1212
SPH_6	61.41	8.25	2	A. lyrata	Arabidopsis lyrata subsp. petraea	Takou et al, 2021	SAMEA5738023	ERR3397909	PRJEB33206	outcrossing	H1001,H3002	1e-05	1e-05	1e-05	1e-05	1e-05	1e-05	1e-05	0.99993	Scandinavia	32913412	8.09549
SPH_7	61.41	8.25	2	A. lyrata	Arabidopsis lyrata subsp. petraea	Takou et al, 2021	SAMEA5738024	ERR3397910	PRJEB33206	outcrossing	H2007,H4004	1e-05	1e-05	1e-05	1e-05	1e-05	1e-05	1e-05	0.99993	Scandinavia	36367355	7.99346
SPH_8	61.41	8.25	2	A. lyrata	Arabidopsis lyrata subsp. petraea	Takou et al, 2021	SAMEA5738025	ERR3397911	PRJEB33206	outcrossing	H1001,-	1e-05	1.5e-05	1e-05	1e-05	1e-05	1e-05	1e-05	0.999925	Scandinavia	36675201	8.65814
SPH_9	61.41	8.25	2	A. lyrata	Arabidopsis lyrata subsp. petraea	Takou et al, 2021	SAMEA5738026	ERR3397912	PRJEB33206	outcrossing	H1001,H4029	1e-05	1e-05	1e-05	1.2e-05	1e-05	1e-05	1e-05	0.999928	Scandinavia	34331602	8.11383
SPN_1	61.62	8.4	2	A. lyrata		H√§m√§l√§ et al, 2018	SAMN09069416	SRR7119532	PRJNA459481	outcrossing	H1001,H2007	1e-05	1.8e-05	1e-05	1e-05	1e-05	1e-05	1e-05	0.999922	Scandinavia	28440949	12.4137
SPN_10	61.62	8.4	2	A. lyrata		H√§m√§l√§ et al, 2018	SAMN09069418	SRR7119545	PRJNA459481	outcrossing	H1001,H4009	1e-05	1e-05	1e-05	1e-05	1e-05	1e-05	1e-05	0.99993	Scandinavia	35048982	14.7948
SPN_11	61.62	8.4	2	A. lyrata		H√§m√§l√§ et al, 2018	SAMN09069417	SRR7119546	PRJNA459481	outcrossing	H3004,H4034	1e-05	1e-05	1e-05	1e-05	1e-05	1e-05	1e-05	0.99993	Scandinavia	25201833	10.4787
SPN_12	61.62	8.4	2	A. lyrata		H√§m√§l√§ et al, 2018	SAMN09069420	SRR7119547	PRJNA459481	outcrossing	H3004,H4004	1e-05	1e-05	1e-05	1e-05	1e-05	1e-05	1e-05	0.99993	Scandinavia	31401662	13.4594
SPN_13	61.62	8.4	2	A. lyrata		H√§m√§l√§ et al, 2018	SAMN09069419	SRR7119548	PRJNA459481	outcrossing	H1001,H4001	1e-05	1e-05	1e-05	1e-05	1e-05	1e-05	1e-05	0.99993	Scandinavia	37182400	16.141
SPN_2	61.6333	8.4	2	A. lyrata		Mattila et al, 2017	SAMN06141178	SRR5124977	PRJNA357372	outcrossing	H1001,H4010	1e-05	1e-05	1e-05	1e-05	1e-05	1e-05	1e-05	0.99993	Scandinavia	69740588	24.4552
SPN_3	61.6333	8.4	2	A. lyrata		Mattila et al, 2017	SAMN06141175	SRR5124983	PRJNA357372	outcrossing	H1001,H3002	1e-05	1e-05	1e-05	1.2e-05	1e-05	1e-05	1e-05	0.999928	Scandinavia	35745230	12.3989
SPN_4	61.6333	8.4	2	A. lyrata		Mattila et al, 2017	SAMN06141176	SRR5124985	PRJNA357372	outcrossing	H1001,H3004	1e-05	1e-05	1e-05	1e-05	1e-05	1e-05	1e-05	0.99993	Scandinavia	18599151	7.69297
SPN_5	61.6333	8.4	2	A. lyrata		Mattila et al, 2017	SAMN06141174	SRR5124997	PRJNA357372	outcrossing	H1001,H1001	1e-05	1e-05	1.9e-05	1e-05	1e-05	1e-05	1e-05	0.999921	Scandinavia	46156105	17.9136
SPN_6	61.6333	8.4	2	A. lyrata		Mattila et al, 2017	SAMN06141177	SRR5124998	PRJNA357372	outcrossing	H1001,H4009	1e-05	1e-05	1e-05	1e-05	1e-05	1e-05	1e-05	0.99993	Scandinavia	47275370	17.6406
SPN_7	61.6333	8.4	2	A. lyrata		Mattila et al, 2017	SAMN06141173	SRR5124999	PRJNA357372	outcrossing	H1001,H1001	1e-05	1e-05	1e-05	1e-05	1e-05	1e-05	1e-05	0.99993	Scandinavia	22731567	9.23704
SPN_8	61.62	8.4	2	A. lyrata		H√§m√§l√§ et al, 2018	SAMN09069422	SRR7119543	PRJNA459481	outcrossing	H3010,H3015	1e-05	1e-05	1e-05	1e-05	1e-05	1e-05	1e-05	0.99993	Scandinavia	30183523	11.5496
SPN_9	61.62	8.4	2	A. lyrata		H√§m√§l√§ et al, 2018	SAMN09069421	SRR7119544	PRJNA459481	outcrossing	H1001,H4010	1e-05	1e-05	1e-05	1e-05	1e-05	1e-05	1e-05	0.99993	Scandinavia	16294653	6.45638
STD1	51.5295	10.9159	2	A. lyrata		Bohut√≠nsk√° et al. 2024	SAMN32969133	SRR23282142	PRJNA929698	outcrossing	H1001,H3009	0.007398	1e-05	1e-05	0.002459	0.905716	0.002995	0.00148	0.079932	Central Europe	23398319	15.5488
STD2	51.5295	10.9159	2	A. lyrata		Bohut√≠nsk√° et al. 2024	SAMN32969134	SRR23282141	PRJNA929698	outcrossing	H1001,H3002	0.011333	1e-05	1e-05	1e-05	0.904001	1e-05	1e-05	0.084616	Central Europe	34279587	21.313
STD3	51.5295	10.9159	2	A. lyrata		Bohut√≠nsk√° et al. 2024	SAMN32969135	SRR23282140	PRJNA929698	outcrossing	NA	0.002917	1e-05	1e-05	1e-05	0.908787	1e-05	0.004457	0.083799	Central Europe	33799070	19.8135
STD4	51.5295	10.9159	2	A. lyrata		Bohut√≠nsk√° et al. 2024	SAMN32969136	SRR23282139	PRJNA929698	outcrossing	H1001,H4037	0.00842	1e-05	1e-05	1e-05	0.891949	0.007269	1e-05	0.092323	Central Europe	33168025	21.7294
STD5	51.5295	10.9159	2	A. lyrata		Bohut√≠nsk√° et al. 2024	SAMN32969137	SRR23282138	PRJNA929698	outcrossing	H1001,H3004	0.010499	1e-05	1e-05	0.004364	0.907137	0.003363	1e-05	0.074607	Central Europe	40824787	24.8445
STD6	51.5295	10.9159	2	A. lyrata		Bohut√≠nsk√° et al. 2024	SAMN32969138	SRR23282137	PRJNA929698	outcrossing	H1001,H1001	0.010431	1e-05	1e-05	1e-05	0.899525	0.007498	0.001696	0.080821	Central Europe	35521468	22.006
STD7	51.5295	10.9159	2	A. lyrata		Bohut√≠nsk√° et al. 2024	SAMN32969139	SRR23282136	PRJNA929698	outcrossing	H1001,H3011	0.008534	1e-05	0.001623	1e-05	0.900228	0.005118	1e-05	0.084467	Central Europe	30298578	17.5269
STD8	51.5295	10.9159	2	A. lyrata		Bohut√≠nsk√° et al. 2024	SAMN32969140	SRR23282135	PRJNA929698	outcrossing	H1001,H2003	0.006379	1e-05	1e-05	0.001379	0.892802	0.004014	0.004608	0.090798	Central Europe	20973208	14.471
STO_1	57.5033	-6.1975	2	A. lyrata		Mattila et al, 2017	SAMN06141185	SRR5124988	PRJNA357372	outcrossing	H3001,H4007	1e-05	0.011547	0.004075	0.016166	0.138434	0.002216	1e-05	0.827542	Scandinavia	60232899	22.746
STO_2	57.5033	-6.1975	2	A. lyrata		Mattila et al, 2017	SAMN06141186	SRR5124976	PRJNA357372	outcrossing	H2008,H4007	1e-05	0.008299	0.004544	0.0189	0.127186	0.007444	1e-05	0.833607	Scandinavia	50303778	18.8451
STR1	49.7376	12.997	2	A. lyrata	Arabidopsis lyrata subsp. petraea	Guggisberg et al., 2018	SAMN10132526	SRR7904959	PRJNA493227	outcrossing	NA	1e-05	1e-05	1e-05	1e-05	0.99993	1e-05	1e-05	1e-05	Central Europe	9749462	3.30843
STR2	49.7376	12.997	2	A. lyrata	Arabidopsis lyrata subsp. petraea	Guggisberg et al., 2018	SAMN10132527	SRR7904958	PRJNA493227	outcrossing	H2004,H2009	1e-05	1e-05	1e-05	1e-05	0.99993	1e-05	1e-05	1e-05	Central Europe	23149310	8.66277
STR3	49.7376	12.997	2	A. lyrata	Arabidopsis lyrata subsp. petraea	Guggisberg et al., 2018	SAMN10132528	SRR7904960	PRJNA493227	outcrossing	H2004,H2007	1e-05	1e-05	1e-05	1e-05	0.99993	1e-05	1e-05	1e-05	Central Europe	38095076	14.7481
STR4	49.73	12.99	2	A. lyrata		Novikova et al. 2016	SAMN03703471	SRR2040798	PRJNA284572	outcrossing	H2004,H4031	1e-05	1e-05	1e-05	1e-05	0.99993	1e-05	1e-05	1e-05	Central Europe	23590115	10.014
STR5	49.7376	12.997	2	A. lyrata		Bohut√≠nsk√° et al. 2024	SAMN32969121	SRR23282157	PRJNA929698	outcrossing	H2004,H2004	1e-05	1e-05	1e-05	1e-05	0.99993	1e-05	1e-05	1e-05	Central Europe	33386054	21.32
STR6	49.7376	12.997	2	A. lyrata		Bohut√≠nsk√° et al. 2024	SAMN32969122	SRR23282155	PRJNA929698	outcrossing	NA	1e-05	1e-05	1e-05	1e-05	0.981344	1e-05	1e-05	0.018596	Central Europe	40431037	24.4296
STR7	49.7376	12.997	2	A. lyrata		Bohut√≠nsk√° et al. 2024	SAMN32969123	SRR23282154	PRJNA929698	outcrossing	H1001,H4035	1e-05	1e-05	1e-05	1e-05	0.998707	1e-05	1e-05	0.001233	Central Europe	28408400	18.1906
STR8	49.7376	12.997	2	A. lyrata		Bohut√≠nsk√° et al. 2024	SAMN32969124	SRR23282153	PRJNA929698	outcrossing	H1001,H2007	1e-05	1e-05	1e-05	1e-05	0.99993	1e-05	1e-05	1e-05	Central Europe	29732439	18.0728
STR9	49.7376	12.997	2	A. lyrata		Bohut√≠nsk√° et al. 2024	SAMN32969125	SRR23282152	PRJNA929698	outcrossing	H3002,H4026	1e-05	1e-05	1e-05	1e-05	0.99993	1e-05	1e-05	1e-05	Central Europe	46009865	28.1255
STU1	63.2167	18.95	2	A. lyrata		Mattila et al, 2017	SAMN06141184	SRR5125002	PRJNA357372	outcrossing	H2004,H2007	0.01612	1e-05	1e-05	1e-05	0.052601	0.005455	1e-05	0.925784	Scandinavia	55580880	14.1627
STU2	63.2167	18.95	2	A. lyrata		Mattila et al, 2017	SAMN06141179	SRR5124995	PRJNA357372	outcrossing	H1001,H4001	0.017935	9.5e-05	1e-05	1e-05	0.062773	0.004412	1e-05	0.914755	Scandinavia	37094912	6.21273
STU3	63.2167	18.95	2	A. lyrata		Mattila et al, 2017	SAMN06141183	SRR5124996	PRJNA357372	outcrossing	H1001,H2007	0.015997	1e-05	1e-05	1e-05	0.05555	0.00602	1e-05	0.922394	Scandinavia	43395368	15.1541
STU4	63.2167	18.95	2	A. lyrata		Mattila et al, 2017	SAMN06141180	SRR5124987	PRJNA357372	outcrossing	H3001,H4016	0.013956	1e-05	1e-05	9.3e-05	0.060606	1e-05	1e-05	0.925306	Scandinavia	57005091	19.1759
STU5	63.2167	18.95	2	A. lyrata		Mattila et al, 2017	SAMN06141182	SRR5124982	PRJNA357372	outcrossing	H3001,H4020	0.013867	1.3e-05	1e-05	0.003292	0.05602	0.000361	1e-05	0.926427	Scandinavia	32759713	8.45328
STU6	63.2167	18.95	2	A. lyrata		Mattila et al, 2017	SAMN06141181	SRR5124978	PRJNA357372	outcrossing	H1001,H3001	0.018281	1e-05	1e-05	1e-05	0.051757	0.007998	1e-05	0.921924	Scandinavia	55121088	21.1
SUN_1	62.66	8.62	2	A. lyrata		H√§m√§l√§ et al, 2018	SAMN09069407	SRR7119523	PRJNA459481	outcrossing	H4001,H4004	1e-05	1e-05	1e-05	1e-05	0.021817	1e-05	1e-05	0.978123	Scandinavia	29006910	11.2967
SUN_2	62.66	8.62	2	A. lyrata		H√§m√§l√§ et al, 2018	SAMN09069408	SRR7119524	PRJNA459481	outcrossing	H2004,H4008	1e-05	1e-05	1e-05	1e-05	0.013961	1e-05	1e-05	0.985979	Scandinavia	37114161	14.7587
SUN_3	62.66	8.62	2	A. lyrata		H√§m√§l√§ et al, 2018	SAMN09069409	SRR7119525	PRJNA459481	outcrossing	H1001,H4029	1e-05	1e-05	1e-05	1e-05	0.016992	1e-05	1e-05	0.982948	Scandinavia	40584912	16.2667
SUN_4	62.66	8.62	2	A. lyrata		H√§m√§l√§ et al, 2018	SAMN09069410	SRR7119526	PRJNA459481	outcrossing	H1001,H4027	1e-05	1e-05	1e-05	1e-05	0.013257	1e-05	1e-05	0.986683	Scandinavia	33342986	13.8917
SUN_5	62.66	8.62	2	A. lyrata		H√§m√§l√§ et al, 2018	SAMN09069406	SRR7119542	PRJNA459481	outcrossing	H1001,H4027	1e-05	1e-05	1e-05	1e-05	0.014416	1e-05	1e-05	0.985524	Scandinavia	27149872	9.90552
SWB1_4n	48.3403	15.4009	4	A. lyrata		Marburger et al. 2019	SAMEA5947880	ERR3514895	PRJEB34247	outcrossing	H1001,H3004,H3010,H4041	1e-05	0.034285	1e-05	0.004758	0.93448	0.026437	1e-05	1e-05	Central Europe	22215251	11.4814
SWB2_4n	48.3403	15.4009	4	A. lyrata		Marburger et al. 2019	SAMEA5947881	ERR3514896	PRJEB34247	outcrossing	H2004,H3010,H4020,H4021	1e-05	0.026364	1e-05	1e-05	0.953566	0.019429	0.000601	1e-05	Central Europe	23284282	13.0256
Ta-0	49.5	14.5	2	A. thaliana		1001 genomes	SAMN03326752	SRR1945908	PRJNA273563	selfing	NA										8998810	3.17559
TCM02	57.0059	-3.10448	2	A. lyrata		Roswitha Schmickl, Veronika Koneƒçn√°, Sonia Celestini, Filip Kol√°≈ô	ERS26752378	ERR15601877,ERR15601876	PRJEB49474	outcrossing	H3003,H4003	1e-05	1e-05	1e-05	1e-05	0.118513	1e-05	1e-05	0.881427	Scandinavia	22631389	14.3674
TCM03	57.0059	-3.10448	2	A. lyrata		Roswitha Schmickl, Veronika Koneƒçn√°, Sonia Celestini, Filip Kol√°≈ô	ERS26752374	ERR15601879,ERR15601878	PRJEB49474	outcrossing	H3009,H4003	1e-05	1e-05	1e-05	1e-05	0.112733	1e-05	1e-05	0.887207	Scandinavia	22353756	13.4066
TCM04	57.0059	-3.10448	2	A. lyrata		Roswitha Schmickl, Veronika Koneƒçn√°, Sonia Celestini, Filip Kol√°≈ô	ERS26752371	ERR15601881,ERR15601880	PRJEB49474	outcrossing	H1001,H4003	1e-05	1e-05	1e-05	1e-05	0.108166	1e-05	1e-05	0.891774	Scandinavia	33874668	20.1252
TCM05	57.0059	-3.10448	2	A. lyrata		Roswitha Schmickl, Veronika Koneƒçn√°, Sonia Celestini, Filip Kol√°≈ô	ERS26752380	ERR15601883,ERR15601882	PRJEB49474	outcrossing	H1001,H1001	1e-05	1e-05	1e-05	1e-05	0.120408	1e-05	1e-05	0.879532	Scandinavia	34861131	16.9012
TCM06	57.0059	-3.10448	2	A. lyrata		Roswitha Schmickl, Veronika Koneƒçn√°, Sonia Celestini, Filip Kol√°≈ô	ERS26752372	ERR15601885,ERR15601884	PRJEB49474	outcrossing	H3004,H4007	1e-05	1e-05	1e-05	1e-05	0.109751	1e-05	1e-05	0.890189	Scandinavia	44685337	19.7813
TCM07	57.0059	-3.10448	2	A. lyrata		Roswitha Schmickl, Veronika Koneƒçn√°, Sonia Celestini, Filip Kol√°≈ô	ERS26752376	ERR15601887,ERR15601886	PRJEB49474	outcrossing	H1001,H3003	1e-05	1e-05	1e-05	1e-05	0.112982	1e-05	1e-05	0.886958	Scandinavia	54096772	29.9493
TCM08	57.0059	-3.10448	2	A. lyrata		Roswitha Schmickl, Veronika Koneƒçn√°, Sonia Celestini, Filip Kol√°≈ô	ERS26752375	ERR15601889,ERR15601888	PRJEB49474	outcrossing	H3004,H3010	1e-05	1e-05	1e-05	1e-05	0.112741	1e-05	1e-05	0.887199	Scandinavia	58927113	24.2168
TCM09	57.0059	-3.10448	2	A. lyrata		Roswitha Schmickl, Veronika Koneƒçn√°, Sonia Celestini, Filip Kol√°≈ô	ERS26752377	ERR15601891,ERR15601890	PRJEB49474	outcrossing	H1001,H4017	1e-05	1e-05	1e-05	1e-05	0.115344	1e-05	1e-05	0.884596	Scandinavia	45299004	27.5875
TCM1	57	-3.11	2	A. lyrata	Arabidopsis lyrata subsp. petraea	Novikova et al. 2016	SAMN03703466	SRR2040793	PRJNA284572	outcrossing	H1001,H4040	1e-05	1e-05	1e-05	0.005451	0.118049	1e-05	1e-05	0.876449	Scandinavia	29144570	10.6685
TCM10	57.0059	-3.10448	2	A. lyrata		Roswitha Schmickl, Veronika Koneƒçn√°, Sonia Celestini, Filip Kol√°≈ô	ERS26752386	ERR15601893,ERR15601892	PRJEB49474	outcrossing	H3010,H4008	1e-05	1e-05	1e-05	0.002252	0.112573	1e-05	1e-05	0.885125	Scandinavia	25862493	14.4857
TCM11	57.0059	-3.10448	2	A. lyrata		Roswitha Schmickl, Veronika Koneƒçn√°, Sonia Celestini, Filip Kol√°≈ô	ERS26752369	ERR15601895,ERR15601894	PRJEB49474	outcrossing	H4020,H4040	1e-05	1e-05	1e-05	1e-05	0.104021	1e-05	1e-05	0.895919	Scandinavia	38378275	24.0941
TCM12	57.0059	-3.10448	2	A. lyrata		Roswitha Schmickl, Veronika Koneƒçn√°, Sonia Celestini, Filip Kol√°≈ô	ERS26752379	ERR15601897,ERR15601896	PRJEB49474	outcrossing	H1001,H3010	1e-05	1e-05	1e-05	1e-05	0.119599	1e-05	1e-05	0.880341	Scandinavia	32274501	19.9725
TCM13	57.0059	-3.10448	2	A. lyrata		Roswitha Schmickl, Veronika Koneƒçn√°, Sonia Celestini, Filip Kol√°≈ô	ERS26752373	ERR15601899,ERR15601898	PRJEB49474	outcrossing	H1001,H4040	1e-05	1e-05	1e-05	1e-05	0.109888	1e-05	1e-05	0.890052	Scandinavia	49996760	25.8709
TCM14	57.0059	-3.10448	2	A. lyrata		Roswitha Schmickl, Veronika Koneƒçn√°, Sonia Celestini, Filip Kol√°≈ô	ERS26752370	ERR15601901,ERR15601900	PRJEB49474	outcrossing	H1001,H4003	1e-05	1e-05	1e-05	1e-05	0.105877	1e-05	1e-05	0.894063	Scandinavia	28986016	18.2279
TCM15	57.0059	-3.10448	2	A. lyrata		Roswitha Schmickl	ERS26752410	ERR15530682	PRJEB49474	outcrossing	H1001,H4038	1e-05	0.004861	1e-05	0.002108	0.114625	1e-05	1e-05	0.878366	Scandinavia	11812604	6.59204
TE_10.1-1	68.9143	77.6621	2	A. lyrata		Scott et al., 2025	ERS18382981	ERR12742547	PRJEB67879	outcrossing	H3002,H3002	1e-05	1e-05	1e-05	1e-05	1e-05	1e-05	0.99993	1e-05	West Siberia	17471158	8.96659
TE_10.1-2	68.9143	77.6621	2	A. lyrata		Scott et al., 2025	ERS18382982	ERR12742546	PRJEB67879	outcrossing	H3022,H4001	1e-05	1e-05	1e-05	1e-05	1e-05	1e-05	0.99993	1e-05	West Siberia	13811084	6.17274
TE_10.2-1	68.9143	77.6621	2	A. lyrata		Scott et al., 2025	ERS18382983	ERR12742545	PRJEB67879	outcrossing	H4016,H4029	1e-05	1e-05	1e-05	1e-05	1e-05	1e-05	0.99993	1e-05	West Siberia	15275152	7.56889
TE_10.2-2	68.9143	77.6621	2	A. lyrata		Scott et al., 2025	ERS18382984	ERR12742544	PRJEB67879	outcrossing	H4016,H4041	1e-05	1e-05	1e-05	1e-05	1e-05	1e-05	0.99993	1e-05	West Siberia	16218727	8.0205
TE_10.3-1	68.9143	77.6621	2	A. lyrata		Scott et al., 2025	ERS18382985	ERR12742543	PRJEB67879	outcrossing	H3022,H4035	1e-05	1e-05	1e-05	1e-05	1e-05	1e-05	0.99993	1e-05	West Siberia	18015489	8.97191
TE_10.3-2	68.9143	77.6621	2	A. lyrata		Kolesnikova et al., 2023	ERS14775782	ERR11265614	PRJEB50329	outcrossing	H1001,H3022	1.6e-05	1e-05	1e-05	1e-05	1e-05	1e-05	0.999924	1e-05	West Siberia	15629192	8.49579
TE_10.4-1	68.9143	77.6621	2	A. lyrata		Scott et al., 2025	ERS18382986	ERR12742542	PRJEB67879	outcrossing	H3022,H4016	1e-05	1e-05	0.001454	1e-05	1e-05	1e-05	0.998486	1e-05	West Siberia	16741265	8.20813
TE_10.4-2	68.9143	77.6621	2	A. lyrata		Scott et al., 2025	ERS18382987	ERR12742541	PRJEB67879	outcrossing	H3003,H3022	1e-05	1e-05	1e-05	1e-05	1e-05	1e-05	0.99993	1e-05	West Siberia	16364011	8.41701
TE_10.5-1	68.9143	77.6621	2	A. lyrata		Scott et al., 2025	ERS18382988	ERR12742540	PRJEB67879	outcrossing	H4001,H4029	1e-05	1e-05	1e-05	1e-05	1e-05	1e-05	0.99993	1e-05	West Siberia	17276409	7.95866
TE_10.5-2	68.9143	77.6621	2	A. lyrata		Scott et al., 2025	ERS18382989	ERR12742539	PRJEB67879	outcrossing	H4001,H4041	1e-05	1e-05	1e-05	1e-05	1e-05	1e-05	0.99993	1e-05	West Siberia	14669305	7.0814
TE_10.6-1	68.9143	77.6621	2	A. lyrata		Scott et al., 2025	ERS18382990	ERR12742538	PRJEB67879	outcrossing	H2003,H4010	1e-05	1e-05	1e-05	1e-05	1e-05	0.008134	0.991806	1e-05	West Siberia	17441354	8.37084
TE_10.6-2	68.9143	77.6621	2	A. lyrata		Scott et al., 2025	ERS18382991	ERR12742537	PRJEB67879	outcrossing	H1001,H2003	1e-05	1e-05	1e-05	1e-05	1e-05	1e-05	0.99993	1e-05	West Siberia	14756142	7.64833
TE_10.7-1	68.9143	77.6621	2	A. lyrata		Scott et al., 2025	ERS18382992	ERR12742536	PRJEB67879	outcrossing	H4001,H4029	1e-05	1e-05	0.00417	1e-05	1e-05	1e-05	0.99577	1e-05	West Siberia	13881667	7.34009
TE_10.7-2	68.9143	77.6621	2	A. lyrata		Scott et al., 2025	ERS18382993	ERR12742535	PRJEB67879	outcrossing	H2007,H3003	1e-05	1e-05	1e-05	1e-05	1e-05	1e-05	0.99993	1e-05	West Siberia	16253450	8.45443
TE_10.8-1	68.9143	77.6621	2	A. lyrata		Scott et al., 2025	ERS18382994	ERR12742534	PRJEB67879	outcrossing	H2003,H4029	1e-05	1e-05	1e-05	1e-05	1e-05	1e-05	0.99993	1e-05	West Siberia	16745249	8.68661
TE_10.8-2	68.9143	77.6621	2	A. lyrata		Scott et al., 2025	ERS18382995	ERR12742533	PRJEB67879	outcrossing	H2003,H4017	1e-05	1e-05	0.003279	1e-05	1e-05	1e-05	0.996661	1e-05	West Siberia	15199528	7.91906
TE_10.9-1	68.9143	77.6621	2	A. lyrata		Scott et al., 2025	ERS18382996	ERR12742532	PRJEB67879	outcrossing	H1001,H4010	1e-05	1e-05	1e-05	1e-05	1e-05	1e-05	0.99993	1e-05	West Siberia	14446654	7.87326
TE_10.9-2	68.9143	77.6621	2	A. lyrata		Scott et al., 2025	ERS18382997	ERR12742531	PRJEB67879	outcrossing	H1001,H4010	1e-05	1e-05	1e-05	1e-05	1e-05	1e-05	0.99993	1e-05	West Siberia	14597738	7.40237
TE_11.1-1	68.943	77.7513	2	A. lyrata		Scott et al., 2025	ERS18382998	ERR12742530	PRJEB67879	outcrossing	H1001,H3022	1e-05	1e-05	1e-05	1e-05	1e-05	1e-05	0.99993	1e-05	West Siberia	16091644	7.96326
TE_11.1-2	68.943	77.7513	2	A. lyrata		Kolesnikova et al., 2023	ERS14775783	ERR11265613	PRJEB50329	outcrossing	H1001,H4034	1e-05	1e-05	1e-05	1e-05	1e-05	1e-05	0.99993	1e-05	West Siberia	14481319	7.38053
TE_11.10-1	68.9436	77.7574	2	A. lyrata		Scott et al., 2025	ERS18382999	ERR12742529	PRJEB67879	outcrossing	H1001,H1001	1e-05	1e-05	1e-05	1e-05	1e-05	1e-05	0.99993	1e-05	West Siberia	14216038	7.58783
TE_11.10-2	68.9436	77.7574	2	A. lyrata		Scott et al., 2025	ERS18383000	ERR12742528	PRJEB67879	outcrossing	H1001,H4034	1e-05	1e-05	1e-05	1e-05	1e-05	1e-05	0.99993	1e-05	West Siberia	14040677	7.4901
TE_11.2-1	68.943	77.7513	2	A. lyrata		Scott et al., 2025	ERS18383001	ERR12742527	PRJEB67879	outcrossing	H4002,H4003	1e-05	1e-05	1e-05	1e-05	1e-05	1e-05	0.99993	1e-05	West Siberia	15254313	7.73571
TE_11.2-2	68.943	77.7513	2	A. lyrata		Scott et al., 2025	ERS18383002	ERR12742526	PRJEB67879	outcrossing	H4002,H4034	1e-05	1e-05	1e-05	1e-05	1e-05	1e-05	0.99993	1e-05	West Siberia	13474342	7.15247
TE_11.3-1	68.943	77.7513	2	A. lyrata		Scott et al., 2025	ERS18383003	ERR12742525	PRJEB67879	outcrossing	H1001,H1001	1e-05	1e-05	1e-05	1e-05	1e-05	1e-05	0.99993	1e-05	West Siberia	15508171	8.33351
TE_11.3-2	68.943	77.7513	2	A. lyrata		Scott et al., 2025	ERS18383004	ERR12742524	PRJEB67879	outcrossing	H3022,H4034	1e-05	1e-05	1e-05	1e-05	1e-05	1e-05	0.99993	1e-05	West Siberia	14378038	7.26182
TE_11.4-1	68.943	77.7513	2	A. lyrata		Scott et al., 2025	ERS18383005	ERR12742523	PRJEB67879	outcrossing	H1001,H4034	1e-05	1e-05	1e-05	1e-05	1e-05	1e-05	0.99993	1e-05	West Siberia	13995109	7.61371
TE_11.4-2	68.943	77.7513	2	A. lyrata		Scott et al., 2025	ERS18383006	ERR12742522	PRJEB67879	outcrossing	H4003,H4021	1e-05	1e-05	1e-05	1e-05	1e-05	1e-05	0.99993	1e-05	West Siberia	15066919	7.30599
TE_11.5-1	68.943	77.7513	2	A. lyrata		Scott et al., 2025	ERS18383007	ERR12742521	PRJEB67879	outcrossing	H1001,H3022	1e-05	1e-05	1e-05	1e-05	1e-05	1e-05	0.99993	1e-05	West Siberia	15887245	7.90292
TE_11.5-2	68.943	77.7513	2	A. lyrata		Scott et al., 2025	ERS18383008	ERR12742520	PRJEB67879	outcrossing	H1001,H1001	1e-05	1e-05	1e-05	1e-05	1e-05	1e-05	0.99993	1e-05	West Siberia	15568972	7.67914
TE_11.6-1	68.9436	77.7574	2	A. lyrata		Scott et al., 2025	ERS18383009	ERR12742519	PRJEB67879	outcrossing	H1001,H4034	1e-05	1e-05	1e-05	1e-05	1e-05	1e-05	0.99993	1e-05	West Siberia	14743668	7.87253
TE_11.6-2	68.9436	77.7574	2	A. lyrata		Scott et al., 2025	ERS18383010	ERR12742518	PRJEB67879	outcrossing	H1001,H1001	1e-05	1e-05	1e-05	1e-05	1e-05	1e-05	0.99993	1e-05	West Siberia	14145331	7.58922
TE_11.7-1	68.9436	77.7574	2	A. lyrata		Scott et al., 2025	ERS18383011	ERR12742517	PRJEB67879	outcrossing	H1001,H3003	1.7e-05	1e-05	1e-05	1e-05	1e-05	1e-05	0.999923	1e-05	West Siberia	17034116	8.66849
TE_11.7-2	68.9436	77.7574	2	A. lyrata		Scott et al., 2025	ERS18383012	ERR12742516	PRJEB67879	outcrossing	H1001,H4034	1e-05	1e-05	1e-05	1e-05	1e-05	1e-05	0.99993	1e-05	West Siberia	15538186	7.98089
TE_11.8-1	68.9436	77.7574	2	A. lyrata		Scott et al., 2025	ERS18383013	ERR12742515	PRJEB67879	outcrossing	H4002,H4003	1e-05	1e-05	1e-05	1e-05	1e-05	1e-05	0.99993	1e-05	West Siberia	14716860	7.735
TE_11.8-2	68.9436	77.7574	2	A. lyrata		Scott et al., 2025	ERS18383014	ERR12742514	PRJEB67879	outcrossing	H4003,H4013	1e-05	1e-05	1e-05	1e-05	1e-05	1e-05	0.99993	1e-05	West Siberia	13909920	6.47009
TE_11.9-1	68.9436	77.7574	2	A. lyrata		Scott et al., 2025	ERS18383015	ERR12742513	PRJEB67879	outcrossing	H4013,H4034	1e-05	0.000568	0.004916	1e-05	1e-05	0.006279	0.988197	1e-05	West Siberia	13983283	6.51556
TE_11.9-2	68.9436	77.7574	2	A. lyrata		Scott et al., 2025	ERS18383016	ERR12742512	PRJEB67879	outcrossing	H4013,H4034	1e-05	1e-05	0.000594	1e-05	1e-05	1e-05	0.999346	1e-05	West Siberia	17241404	9.21149
TE_3.1-1	68.7259	77.7403	2	A. lyrata		Scott et al., 2025	ERS18383017	ERR12742511	PRJEB67879	outcrossing	H1001,H3022	1e-05	0.000511	1e-05	1e-05	1e-05	0.004116	0.995323	1e-05	West Siberia	12563797	6.42445
TE_3.1-2	68.7259	77.7403	2	A. lyrata		Scott et al., 2025	ERS18383018	ERR12742510	PRJEB67879	outcrossing	H3002,H3022	1e-05	1e-05	1e-05	1e-05	1e-05	1e-05	0.99993	1e-05	West Siberia	17009721	8.78733
TE_3.2-1	68.7259	77.7403	2	A. lyrata		Scott et al., 2025	ERS18383019	ERR12742509	PRJEB67879	outcrossing	H2003,H4017	1e-05	1e-05	1e-05	1e-05	1e-05	1e-05	0.99993	1e-05	West Siberia	18912250	9.79384
TE_3.2-2	68.7259	77.7403	2	A. lyrata		Scott et al., 2025	ERS18383020	ERR12742508	PRJEB67879	outcrossing	H3003,H4037	1e-05	1e-05	1e-05	1e-05	1e-05	1e-05	0.99993	1e-05	West Siberia	14334709	7.32966
TE_3.3-1	68.7259	77.7403	2	A. lyrata		Scott et al., 2025	ERS18383021	ERR12742507	PRJEB67879	outcrossing	H1001,H3003	1e-05	1e-05	1e-05	1e-05	1e-05	1e-05	0.99993	1e-05	West Siberia	19310307	10.5534
TE_3.3-2	68.7259	77.7403	2	A. lyrata		Scott et al., 2025	ERS18383022	ERR12742506	PRJEB67879	outcrossing	H1001,H3003	1e-05	1e-05	1e-05	1e-05	1e-05	1e-05	0.99993	1e-05	West Siberia	14418800	7.21608
TE_3.4-1	68.7259	77.7403	2	A. lyrata		Scott et al., 2025	ERS18383023	ERR12742505	PRJEB67879	outcrossing	H1001,H4034	1e-05	1e-05	1e-05	1e-05	1e-05	1e-05	0.99993	1e-05	West Siberia	15272272	7.94173
TE_3.4-2	68.7259	77.7403	2	A. lyrata		Scott et al., 2025	ERS18383024	ERR12742504	PRJEB67879	outcrossing	H4017,H4010	1e-05	1e-05	1e-05	1e-05	1e-05	1e-05	0.99993	1e-05	West Siberia	15704113	8.25423
TE_3.5-1	68.7259	77.7403	2	A. lyrata		Scott et al., 2025	ERS18383025	ERR12742503	PRJEB67879	outcrossing	H1001,H3022	1e-05	1e-05	1e-05	1e-05	1e-05	1e-05	0.99993	1e-05	West Siberia	16223675	8.62486
TE_3.5-2	68.7259	77.7403	2	A. lyrata		Scott et al., 2025	ERS18383026	ERR12742502	PRJEB67879	outcrossing	H1001,H4034	1e-05	1e-05	1e-05	1e-05	1e-05	1e-05	0.99993	1e-05	West Siberia	16638068	8.43554
TE_3.6-1	68.7259	77.7403	2	A. lyrata		Scott et al., 2025	ERS18383027	ERR12742501	PRJEB67879	outcrossing	H4002,H3003	1e-05	1e-05	1e-05	1e-05	1e-05	1e-05	0.99993	1e-05	West Siberia	15374713	8.1267
TE_3.6-2	68.7259	77.7403	2	A. lyrata		Scott et al., 2025	ERS18383028	ERR12742500	PRJEB67879	outcrossing	H4034,H4041	1e-05	1e-05	1e-05	1e-05	1e-05	1e-05	0.99993	1e-05	West Siberia	17395568	8.69955
TE_3.7-1	68.7259	77.7403	2	A. lyrata		Scott et al., 2025	ERS18383029	ERR12742499	PRJEB67879	outcrossing	H4016,H4010	1e-05	1e-05	1e-05	1e-05	1e-05	1e-05	0.99993	1e-05	West Siberia	17647436	9.40939
TE_3.7-2	68.7259	77.7403	2	A. lyrata		Scott et al., 2025	ERS18383030	ERR12742498	PRJEB67879	outcrossing	H3022,H4010	1e-05	1e-05	1e-05	1e-05	1e-05	1e-05	0.99993	1e-05	West Siberia	17502957	9.29438
TE_3.8-1	68.7259	77.7403	2	A. lyrata		Scott et al., 2025	ERS18383031	ERR12742497	PRJEB67879	outcrossing	H3003,H4037	1e-05	1e-05	1e-05	1e-05	1e-05	1e-05	0.99993	1e-05	West Siberia	15011677	8.03702
TE_3.8-2	68.7259	77.7403	2	A. lyrata		Scott et al., 2025	ERS18383032	ERR12742496	PRJEB67879	outcrossing	H1001,H3003	1e-05	1e-05	0.008162	1e-05	1e-05	1e-05	0.991778	1e-05	West Siberia	14293147	7.29961
TE_3.9-1	68.7259	77.7403	2	A. lyrata		Scott et al., 2025	ERS18383033	ERR12742495	PRJEB67879	outcrossing	H3003,H3022	1e-05	1e-05	1e-05	1e-05	1e-05	1e-05	0.99993	1e-05	West Siberia	14215322	7.34747
TE_3.9-2	68.7259	77.7403	2	A. lyrata		Scott et al., 2025	ERS18383034	ERR12742494	PRJEB67879	outcrossing	H3022,H3022	1e-05	1e-05	1e-05	1e-05	1e-05	1e-05	0.99993	1e-05	West Siberia	16912160	9.00644
TE_4.10-1	68.7925	77.684	2	A. lyrata		Scott et al., 2025	ERS18383035	ERR12742493	PRJEB67879	outcrossing	H2003,H2003	1e-05	1e-05	0.027349	1e-05	1e-05	0.010289	0.962312	1e-05	West Siberia	12999433	6.57724
TE_4.10-2	68.7925	77.684	2	A. lyrata		Scott et al., 2025	ERS18383036	ERR12742492	PRJEB67879	outcrossing	H2003,H2003	1e-05	1e-05	0.01358	1e-05	1e-05	0.003433	0.982937	1e-05	West Siberia	13876746	7.1481
TE_4.11-1	68.7925	77.684	2	A. lyrata		Scott et al., 2025	ERS18383037	ERR12742491	PRJEB67879	outcrossing	H4012,H4041	1e-05	0.001934	0.005484	1e-05	1e-05	0.121374	0.871169	1e-05	West Siberia	14346049	6.94972
TE_4.11-2	68.7925	77.684	2	A. lyrata		Scott et al., 2025	ERS18383038	ERR12742490	PRJEB67879	outcrossing	H1001,H4012	0.001449	0.036107	0.01667	1e-05	1e-05	0.382889	0.562854	1e-05	admixed	13873984	6.73969
TE_4.2-1	68.7925	77.684	2	A. lyrata		Scott et al., 2025	ERS18383039	ERR12742489	PRJEB67879	outcrossing	H1001,H3022	1e-05	1e-05	0.012698	1e-05	1e-05	0.00344	0.983812	1e-05	West Siberia	17754112	9.25386
TE_4.2-2	68.7925	77.684	2	A. lyrata		Scott et al., 2025	ERS18383040	ERR12742488	PRJEB67879	outcrossing	H3003,H3022	1e-05	1e-05	0.027061	1e-05	1e-05	0.00146	0.971429	1e-05	West Siberia	18099364	9.48592
TE_4.3-1	68.7925	77.684	2	A. lyrata		Scott et al., 2025	ERS18383041	ERR12742487	PRJEB67879	outcrossing	H3002,H4041	1e-05	1e-05	0.017935	1e-05	1e-05	0.006621	0.975394	1e-05	West Siberia	17378495	8.80918
TE_4.3-2	68.7925	77.684	2	A. lyrata		Scott et al., 2025	ERS18383042	ERR12742486	PRJEB67879	outcrossing	H4010,H4037	1e-05	1e-05	0.03028	1e-05	1e-05	1e-05	0.96966	1e-05	West Siberia	14410537	7.4179
TE_4.4-1	68.7925	77.684	2	A. lyrata		Scott et al., 2025	ERS18383043	ERR12742485	PRJEB67879	outcrossing	H4010,H4041	1e-05	1e-05	1e-05	1e-05	1e-05	1e-05	0.99993	1e-05	West Siberia	21271936	11.0381
TE_4.4-2	68.7925	77.684	2	A. lyrata		Scott et al., 2025	ERS18383044	ERR12742484	PRJEB67879	outcrossing	H4010,H4037	1e-05	1e-05	0.009745	1e-05	1e-05	0.004037	0.986168	1e-05	West Siberia	16635384	8.63909
TE_4.5-1	68.7925	77.684	2	A. lyrata		Scott et al., 2025	ERS18383045	ERR12742483	PRJEB67879	outcrossing	H3002,H4029	1e-05	1e-05	0.024866	1e-05	1e-05	0.005963	0.969121	1e-05	West Siberia	16879711	8.58726
TE_4.5-2	68.7925	77.684	2	A. lyrata		Scott et al., 2025	ERS18383046	ERR12742482	PRJEB67879	outcrossing	H3002,H4010	1e-05	1e-05	0.024331	1e-05	1e-05	1e-05	0.975609	1e-05	West Siberia	16578893	8.40327
TE_4.6-1	68.7925	77.684	2	A. lyrata		Scott et al., 2025	ERS18383047	ERR12742481	PRJEB67879	outcrossing	H1001,H2003	1e-05	1e-05	0.008432	1e-05	1e-05	0.018863	0.972654	1e-05	West Siberia	14651510	7.07648
TE_4.6-2	68.7925	77.684	2	A. lyrata		Scott et al., 2025	ERS18383048	ERR12742480	PRJEB67879	outcrossing	H3003,H4010	1e-05	1e-05	0.020665	1e-05	1e-05	0.019934	0.959351	1e-05	West Siberia	18239667	9.28845
TE_4.7-1	68.7925	77.684	2	A. lyrata		Scott et al., 2025	ERS18383049	ERR12742479	PRJEB67879	outcrossing	H1001,H4041	1e-05	0.004147	0.030011	1e-05	1e-05	0.030393	0.93541	1e-05	West Siberia	16759226	7.56915
TE_4.8-1	68.7925	77.684	2	A. lyrata		Scott et al., 2025	ERS18383050	ERR12742478	PRJEB67879	outcrossing	H4034,H4012	1e-05	1e-05	1e-05	1e-05	1e-05	1e-05	0.99993	1e-05	West Siberia	14072166	7.8619
TE_4.8-2	68.7925	77.684	2	A. lyrata		Scott et al., 2025	ERS18383051	ERR12742477	PRJEB67879	outcrossing	H4012,H4037	1e-05	1e-05	0.012081	1e-05	1e-05	1e-05	0.987859	1e-05	West Siberia	15511332	7.37557
TE_4.9-1	68.7925	77.684	2	A. lyrata		Scott et al., 2025	ERS18383052	ERR12742476	PRJEB67879	outcrossing	H3003,H4029	1e-05	1e-05	0.024338	1e-05	1e-05	0.00646	0.969152	1e-05	West Siberia	12167887	6.3909
TE_4.9-2	68.7925	77.684	2	A. lyrata		Scott et al., 2025	ERS18383053	ERR12742475	PRJEB67879	outcrossing	H3002,H3003	1e-05	1e-05	0.014718	1e-05	1e-05	0.01784	0.967393	1e-05	West Siberia	12908457	6.61613
TE_5.1-1	68.7968	77.6855	2	A. lyrata		Scott et al., 2025	ERS18383054	ERR12742474	PRJEB67879	outcrossing	H3002,H4034	1e-05	1e-05	0.001878	1e-05	1e-05	1e-05	0.998062	1e-05	West Siberia	12758288	6.99712
TE_5.1-2	68.7968	77.6855	2	A. lyrata		Scott et al., 2025	ERS18383055	ERR12742473	PRJEB67879	outcrossing	H3002,H3003	1e-05	1e-05	1e-05	1e-05	1e-05	1e-05	0.99993	1e-05	West Siberia	16023935	8.42466
TE_5.10-1	68.7968	77.6855	2	A. lyrata		Scott et al., 2025	ERS18383056	ERR12742472	PRJEB67879	outcrossing	H4012,H4025	1e-05	1e-05	1e-05	1e-05	1e-05	1e-05	0.99993	1e-05	West Siberia	13017851	7.11932
TE_5.10-2	68.7968	77.6855	2	A. lyrata		Scott et al., 2025	ERS18383057	ERR12742471	PRJEB67879	outcrossing	H4002,H4021	1e-05	0.000543	1e-05	1e-05	1e-05	1e-05	0.999397	1e-05	West Siberia	15681323	7.93988
TE_5.2-1	68.7968	77.6855	2	A. lyrata		Scott et al., 2025	ERS18383058	ERR12742470	PRJEB67879	outcrossing	H1001,H3002	1e-05	1e-05	1e-05	1e-05	1e-05	1e-05	0.99993	1e-05	West Siberia	9050265	4.75257
TE_5.2-2	68.7968	77.6855	2	A. lyrata		Scott et al., 2025	ERS18383059	ERR12742469	PRJEB67879	outcrossing	H1001,H3002	1e-05	1e-05	1e-05	1e-05	1e-05	1e-05	0.99993	1e-05	West Siberia	13847957	7.27405
TE_5.3-1	68.7968	77.6855	2	A. lyrata		Scott et al., 2025	ERS18383060	ERR12742468	PRJEB67879	outcrossing	H1001,H3003	1e-05	1e-05	0.001687	1e-05	1e-05	1e-05	0.998253	1e-05	West Siberia	13225838	6.91294
TE_5.3-2	68.7968	77.6855	2	A. lyrata		Scott et al., 2025	ERS18383061	ERR12742467	PRJEB67879	outcrossing	H1001,H3002	1e-05	1e-05	1e-05	1e-05	1e-05	1e-05	0.99993	1e-05	West Siberia	16065080	8.15748
TE_5.4-1	68.7968	77.6855	2	A. lyrata		Scott et al., 2025	ERS18383062	ERR12742466	PRJEB67879	outcrossing	H1001,H3003	1e-05	1e-05	1e-05	1e-05	1e-05	1e-05	0.99993	1e-05	West Siberia	14124142	7.55902
TE_5.4-2	68.7968	77.6855	2	A. lyrata		Scott et al., 2025	ERS18383063	ERR12742465	PRJEB67879	outcrossing	H4010,H4034	1e-05	1e-05	1e-05	1e-05	1e-05	1e-05	0.99993	1e-05	West Siberia	12956731	6.33647
TE_5.5-1	68.7968	77.6855	2	A. lyrata		Scott et al., 2025	ERS18383064	ERR12742464	PRJEB67879	outcrossing	H2003,H3002	1e-05	1e-05	1e-05	1e-05	1e-05	1e-05	0.99993	1e-05	West Siberia	13532995	7.12096
TE_5.5-2	68.7968	77.6855	2	A. lyrata		Scott et al., 2025	ERS18383065	ERR12742463	PRJEB67879	outcrossing	H1001,H3002	1e-05	1e-05	1e-05	1e-05	1e-05	1e-05	0.99993	1e-05	West Siberia	13398102	7.14403
TE_5.6-1	68.7968	77.6855	2	A. lyrata		Scott et al., 2025	ERS18383066	ERR12742462	PRJEB67879	outcrossing	H4010,H4012	1e-05	1e-05	0.005728	1e-05	1e-05	1e-05	0.994212	1e-05	West Siberia	12821577	7.44509
TE_5.6-2	68.7968	77.6855	2	A. lyrata		Scott et al., 2025	ERS18383067	ERR12742461	PRJEB67879	outcrossing	H4010,H4012	1e-05	1e-05	1e-05	1e-05	1e-05	1e-05	0.99993	1e-05	West Siberia	13800226	7.58453
TE_5.7-1	68.7968	77.6855	2	A. lyrata		Scott et al., 2025	ERS18383068	ERR12742460	PRJEB67879	outcrossing	H1001,H4004	1e-05	1e-05	1e-05	1e-05	1e-05	1e-05	0.99993	1e-05	West Siberia	11120278	5.69061
TE_5.7-2	68.7968	77.6855	2	A. lyrata		Scott et al., 2025	ERS18383069	ERR12742459	PRJEB67879	outcrossing	H1001,H4034	1e-05	1e-05	1e-05	1e-05	1e-05	1e-05	0.99993	1e-05	West Siberia	12607117	6.59382
TE_5.8-1	68.7968	77.6855	2	A. lyrata		Scott et al., 2025	ERS18383070	ERR12742458	PRJEB67879	outcrossing	H1001,H4016	1e-05	1e-05	1e-05	1e-05	1e-05	1e-05	0.99993	1e-05	West Siberia	10913428	5.77003
TE_5.8-2	68.7968	77.6855	2	A. lyrata		Scott et al., 2025	ERS18383071	ERR12742457	PRJEB67879	outcrossing	H4012,H4016	1e-05	1e-05	1e-05	1e-05	1e-05	1e-05	0.99993	1e-05	West Siberia	13260618	7.23011
TE_5.9-1	68.7968	77.6855	2	A. lyrata		Scott et al., 2025	ERS18383072	ERR12742456	PRJEB67879	outcrossing	H4004,H4035	1e-05	1e-05	1e-05	1e-05	1e-05	1e-05	0.99993	1e-05	West Siberia	15004430	7.90709
TE_5.9-2	68.7968	77.6855	2	A. lyrata		Scott et al., 2025	ERS18383073	ERR12742455	PRJEB67879	outcrossing	H4004,H4017	1e-05	0.000408	1e-05	1e-05	1e-05	1e-05	0.999532	1e-05	West Siberia	9502763	4.90597
TE_6.1-1	68.7963	77.7559	2	A. lyrata		Scott et al., 2025	ERS18383074	ERR12742454	PRJEB67879	outcrossing	H1001,H3002	1e-05	1e-05	1e-05	1e-05	1e-05	1e-05	0.99993	1e-05	West Siberia	12599199	7.16431
TE_6.1-2	68.7963	77.7559	2	A. lyrata		Scott et al., 2025	ERS18383075	ERR12742453	PRJEB67879	outcrossing	H2003,H3002	1e-05	1e-05	1e-05	1e-05	1e-05	1e-05	0.99993	1e-05	West Siberia	12735522	6.97366
TE_6.2-1	68.7963	77.7559	2	A. lyrata		Scott et al., 2025	ERS18383076	ERR12742452	PRJEB67879	outcrossing	H3002,H4034	1e-05	1e-05	1e-05	1e-05	1e-05	1e-05	0.99993	1e-05	West Siberia	17673508	9.55461
TE_6.2-2	68.7963	77.7559	2	A. lyrata		Scott et al., 2025	ERS18383077	ERR12742451	PRJEB67879	outcrossing	H3002,H4034	1e-05	1e-05	1e-05	1e-05	1e-05	1e-05	0.99993	1e-05	West Siberia	11408702	6.16202
TE_7.1-1	68.7935	77.7811	2	A. lyrata		Scott et al., 2025	ERS18383078	ERR12742450	PRJEB67879	outcrossing	H1001,H4003	1e-05	1e-05	1e-05	1e-05	1e-05	1e-05	0.99993	1e-05	West Siberia	14793617	7.83905
TE_7.1-2	68.7935	77.7811	2	A. lyrata		Scott et al., 2025	ERS18383079	ERR12742449	PRJEB67879	outcrossing	H4002,H4017	1e-05	1e-05	1e-05	1e-05	1e-05	1e-05	0.99993	1e-05	West Siberia	11639170	6.4989
TE_7.2-1	68.7935	77.7811	2	A. lyrata		Scott et al., 2025	ERS18383080	ERR12742448	PRJEB67879	outcrossing	H3002,H4041	1e-05	1e-05	0.001223	1e-05	1e-05	1e-05	0.998717	1e-05	West Siberia	19481676	10.7383
TE_7.2-2	68.7935	77.7811	2	A. lyrata		Scott et al., 2025	ERS18383081	ERR12742447	PRJEB67879	outcrossing	H4016,H4041	1e-05	1e-05	1e-05	1e-05	1e-05	1e-05	0.99993	1e-05	West Siberia	13711730	6.91563
TE_7.3-1	68.7935	77.7811	2	A. lyrata		Scott et al., 2025	ERS18383082	ERR12742446	PRJEB67879	outcrossing	H1001,H4041	1e-05	1e-05	1e-05	1e-05	1e-05	1e-05	0.99993	1e-05	West Siberia	20081318	9.88732
TE_7.3-2	68.7935	77.7811	2	A. lyrata		Scott et al., 2025	ERS18383083	ERR12742445	PRJEB67879	outcrossing	H4034,H4041	1e-05	1e-05	0.001668	1e-05	1e-05	1e-05	0.998272	1e-05	West Siberia	19420431	9.68349
TE_7.4-1	68.7935	77.7811	2	A. lyrata		Scott et al., 2025	ERS18383084	ERR12742444	PRJEB67879	outcrossing	H4010,H4041	1e-05	1e-05	1e-05	1e-05	1e-05	1e-05	0.99993	1e-05	West Siberia	14171543	7.40046
TE_7.4-2	68.7935	77.7811	2	A. lyrata		Scott et al., 2025	ERS18383085	ERR12742443	PRJEB67879	outcrossing	H4010,H4016	1e-05	1e-05	0.007082	1e-05	1e-05	1e-05	0.992858	1e-05	West Siberia	17104317	8.38376
TE_7.5-1	68.7935	77.7811	2	A. lyrata		Scott et al., 2025	ERS18383086	ERR12742442	PRJEB67879	outcrossing	H1001,H4002	1e-05	1e-05	1e-05	1e-05	1e-05	1e-05	0.99993	1e-05	West Siberia	12843985	6.81859
TE_7.5-2	68.7935	77.7811	2	A. lyrata		Scott et al., 2025	ERS18383087	ERR12742441	PRJEB67879	outcrossing	H1001,H4002	1e-05	1e-05	1e-05	1e-05	1e-05	1e-05	0.99993	1e-05	West Siberia	15639720	8.32471
TE_7.6-1	68.7935	77.7811	2	A. lyrata		Scott et al., 2025	ERS18383088	ERR12742440	PRJEB67879	outcrossing	H1001,H4010	1e-05	1e-05	1e-05	1e-05	1e-05	1e-05	0.99993	1e-05	West Siberia	16257705	9.02769
TE_7.6-2	68.7935	77.7811	2	A. lyrata		Scott et al., 2025	ERS18383089	ERR12742439	PRJEB67879	outcrossing	H3004,H3004	1e-05	1e-05	0.00985	1e-05	1e-05	1e-05	0.99009	1e-05	West Siberia	9450752	4.9831
TE_7.7-1	68.7935	77.7811	2	A. lyrata		Scott et al., 2025	ERS18383090	ERR12742438	PRJEB67879	outcrossing	H3003,H4041	1e-05	1e-05	1e-05	1e-05	1e-05	1e-05	0.99993	1e-05	West Siberia	12275412	6.39837
TE_7.7-2	68.7935	77.7811	2	A. lyrata		Scott et al., 2025	ERS18383091	ERR12742437	PRJEB67879	outcrossing	H3003,H4003	1e-05	1e-05	1e-05	1e-05	1e-05	1e-05	0.99993	1e-05	West Siberia	14660912	7.71403
TE_7.8-1	68.7935	77.7811	2	A. lyrata		Scott et al., 2025	ERS18383092	ERR12742436	PRJEB67879	outcrossing	H4003,H4041	1e-05	1e-05	1e-05	1e-05	1e-05	1e-05	0.99993	1e-05	West Siberia	19678451	9.59403
TE_7.8-2	68.7935	77.7811	2	A. lyrata		Scott et al., 2025	ERS18383093	ERR12742435	PRJEB67879	outcrossing	H3004,H4002	1e-05	1e-05	1e-05	1e-05	1e-05	1e-05	0.99993	1e-05	West Siberia	14802533	7.56568
TE_7.9-1	68.7935	77.7811	2	A. lyrata		Scott et al., 2025	ERS18383094	ERR12742434	PRJEB67879	outcrossing	H1001,H4025	1e-05	1e-05	1e-05	1e-05	1e-05	1e-05	0.99993	1e-05	West Siberia	15709548	8.21707
TE_7.9-2	68.7935	77.7811	2	A. lyrata		Scott et al., 2025	ERS18383095	ERR12742433	PRJEB67879	outcrossing	H1001,H4025	1e-05	1e-05	1e-05	1e-05	1e-05	1e-05	0.99993	1e-05	West Siberia	10952571	5.89786
TE_7mix-1	68.7935	77.7811	2	A. lyrata		Scott et al., 2025	ERS18383096	ERR12742432	PRJEB67879	outcrossing	H3003,H4041	1e-05	1e-05	1e-05	1e-05	1e-05	1e-05	0.99993	1e-05	West Siberia	17975736	9.34161
TE_7mix-2	68.7935	77.7811	2	A. lyrata		Scott et al., 2025	ERS18383097	ERR12742431	PRJEB67879	outcrossing	H1001,H4016	1e-05	1e-05	1e-05	1e-05	1e-05	1e-05	0.99993	1e-05	West Siberia	11412636	5.74309
TE_8.1-1	68.8644	77.6911	2	A. lyrata		Scott et al., 2025	ERS18383098	ERR12742430	PRJEB67879	outcrossing	H2009,H2009	1e-05	1e-05	1e-05	1e-05	1e-05	1e-05	0.99993	1e-05	West Siberia	15476175	8.09725
TE_8.1-2	68.8644	77.6911	2	A. lyrata		Scott et al., 2025	ERS18383099	ERR12742429	PRJEB67879	outcrossing	H2009,H3003	1e-05	1e-05	1e-05	1e-05	1e-05	1e-05	0.99993	1e-05	West Siberia	12377795	6.71884
TE_8.10-1	68.8644	77.6911	2	A. lyrata		Scott et al., 2025	ERS18383100	ERR12742428	PRJEB67879	outcrossing	H2003,H3022	1e-05	1e-05	1e-05	1e-05	1e-05	1e-05	0.99993	1e-05	West Siberia	10817167	5.3024
TE_8.10-2	68.8644	77.6911	2	A. lyrata		Scott et al., 2025	ERS18383101	ERR12742427	PRJEB67879	outcrossing	H2003,H3003	1e-05	1e-05	1e-05	1e-05	1e-05	1e-05	0.99993	1e-05	West Siberia	15261583	8.37503
TE_8.2-1	68.8644	77.6911	2	A. lyrata		Scott et al., 2025	ERS18383102	ERR12742426	PRJEB67879	outcrossing	H2009,H3003	1e-05	1e-05	1e-05	1e-05	1e-05	1e-05	0.99993	1e-05	West Siberia	17598423	9.02279
TE_8.2-2	68.8644	77.6911	2	A. lyrata		Scott et al., 2025	ERS18383103	ERR12742425	PRJEB67879	outcrossing	H2009,H4004	1e-05	1e-05	1e-05	1e-05	1e-05	1e-05	0.99993	1e-05	West Siberia	14554255	7.86242
TE_8.3-1	68.8644	77.6911	2	A. lyrata		Scott et al., 2025	ERS18383104	ERR12742424	PRJEB67879	outcrossing	H2009,H3003	1e-05	1e-05	1e-05	1e-05	1e-05	1e-05	0.99993	1e-05	West Siberia	19236022	10.1943
TE_8.3-2	68.8644	77.6911	2	A. lyrata		Scott et al., 2025	ERS18383105	ERR12742423	PRJEB67879	outcrossing	H2009,H4016	1e-05	1e-05	1e-05	1e-05	1e-05	1e-05	0.99993	1e-05	West Siberia	15653425	8.93505
TE_8.4-1	68.8644	77.6911	2	A. lyrata		Scott et al., 2025	ERS18383106	ERR12742422	PRJEB67879	outcrossing	H1001,H2009	1e-05	1e-05	1e-05	1e-05	1e-05	1e-05	0.99993	1e-05	West Siberia	14342721	7.8593
TE_8.4-2	68.8644	77.6911	2	A. lyrata		Scott et al., 2025	ERS18383107	ERR12742421	PRJEB67879	outcrossing	H1001,H2003	1e-05	0.012259	1e-05	1e-05	1e-05	0.155185	0.832506	1e-05	West Siberia	14012174	7.84049
TE_8.5-1	68.8644	77.6911	2	A. lyrata		Scott et al., 2025	ERS18383108	ERR12742420	PRJEB67879	outcrossing	H1001,H3003	1e-05	1.2e-05	1e-05	1e-05	1e-05	1e-05	0.999928	1e-05	West Siberia	15875325	8.56473
TE_8.5-2	68.8644	77.6911	2	A. lyrata		Scott et al., 2025	ERS18383109	ERR12742419	PRJEB67879	outcrossing	H1001,H4035	1e-05	1.8e-05	1e-05	1e-05	1e-05	1e-05	0.999922	1e-05	West Siberia	13964072	8.03933
TE_8.6-1	68.8644	77.6911	2	A. lyrata		Scott et al., 2025	ERS18383110	ERR12742418	PRJEB67879	outcrossing	H3003,H3022	1e-05	1e-05	1e-05	1e-05	1e-05	1e-05	0.99993	1e-05	West Siberia	20875930	10.8616
TE_8.6-2	68.8644	77.6911	2	A. lyrata		Scott et al., 2025	ERS18383111	ERR12742417	PRJEB67879	outcrossing	H3022,H3022	1e-05	1e-05	1e-05	1e-05	1e-05	1e-05	0.99993	1e-05	West Siberia	21001388	12.091
TE_8.7-1	68.8644	77.6911	2	A. lyrata		Scott et al., 2025	ERS18383112	ERR12742416	PRJEB67879	outcrossing	H2009,H2009	1e-05	1e-05	1e-05	1e-05	1e-05	1e-05	0.99993	1e-05	West Siberia	22942209	11.4526
TE_8.7-2	68.8644	77.6911	2	A. lyrata		Scott et al., 2025	ERS18383113	ERR12742415	PRJEB67879	outcrossing	H2009,H4016	1.2e-05	1e-05	1e-05	1e-05	1e-05	1e-05	0.999928	1e-05	West Siberia	17494128	8.9213
TE_8.8-1	68.8644	77.6911	2	A. lyrata		Scott et al., 2025	ERS18383114	ERR12742414	PRJEB67879	outcrossing	H2009,H3022	1e-05	1e-05	1.2e-05	1e-05	1e-05	1e-05	0.999928	1e-05	West Siberia	18584715	10.6577
TE_8.8-2	68.8644	77.6911	2	A. lyrata		Scott et al., 2025	ERS18383115	ERR12742413	PRJEB67879	outcrossing	H2003,H3003	1e-05	1e-05	1e-05	1e-05	1e-05	1e-05	0.99993	1e-05	West Siberia	18227132	10.1877
TE_8.9-1	68.8644	77.6911	2	A. lyrata		Scott et al., 2025	ERS18383116	ERR12742412	PRJEB67879	outcrossing	H2003,H3022	1e-05	1e-05	1e-05	1e-05	1e-05	1e-05	0.99993	1e-05	West Siberia	14479300	7.51923
TE_8.9-2	68.8644	77.6911	2	A. lyrata		Scott et al., 2025	ERS18383117	ERR12742411	PRJEB67879	outcrossing	H2003,H2009	1e-05	1e-05	1e-05	1e-05	1e-05	1e-05	0.99993	1e-05	West Siberia	17965568	9.93613
TE_8mix-1	68.8644	77.6911	2	A. lyrata		Scott et al., 2025	ERS18383118	ERR12742410	PRJEB67879	outcrossing	H2007,H2009	1e-05	1e-05	1e-05	1e-05	1e-05	1e-05	0.99993	1e-05	West Siberia	15885117	8.48206
TE_8mix-2	68.8644	77.6911	2	A. lyrata		Scott et al., 2025	ERS18383119	ERR12742409	PRJEB67879	outcrossing	H2009,H2009	1e-05	1e-05	1e-05	1e-05	1e-05	1e-05	0.99993	1e-05	West Siberia	15313987	8.10092
TE_9.1-1	68.9143	77.6621	2	A. lyrata		Scott et al., 2025	ERS18383120	ERR12742408	PRJEB67879	outcrossing	H3022,H4027	0.002564	1e-05	0.007956	1e-05	1e-05	0.018753	0.970687	1e-05	West Siberia	16429836	7.88911
TE_9.1-2	68.9143	77.6621	2	A. lyrata		Scott et al., 2025	ERS18383121	ERR12742407	PRJEB67879	outcrossing	H3022,H3022	1e-05	1e-05	0.018642	1e-05	1e-05	0.023375	0.957933	1e-05	West Siberia	18070146	8.18661
TE1-1	68.6426	77.8257	2	A. lyrata		Uliana Kolesnikova / Nikita Tikhomirov	ERS26752425	ERR15530695	PRJEB49474	outcrossing	NA	1e-05	0.036711	0.001938	0.002458	0.016125	0.015569	0.92421	0.002979	West Siberia	8995362	3.49038
TE1-10	68.6426	77.8257	2	A. lyrata		Uliana Kolesnikova / Nikita Tikhomirov	ERS26752431	ERR15530701	PRJEB49474	outcrossing	NA	0.003904	0.01447	0.014536	0.004807	0.008439	0.014097	0.939737	1e-05	West Siberia	9095753	3.97923
TE1-12	68.6426	77.8257	2	A. lyrata		Uliana Kolesnikova / Nikita Tikhomirov	ERS26752420	ERR15530690	PRJEB49474	outcrossing	NA	1e-05	0.017741	1e-05	1e-05	1e-05	1e-05	0.982199	1e-05	West Siberia	3868624	1.63144
TE1-14	68.6426	77.8257	2	A. lyrata		Uliana Kolesnikova / Nikita Tikhomirov	ERS26752416	ERR15530686	PRJEB49474	outcrossing	H1001,H1001	1e-05	1e-05	1e-05	1e-05	1e-05	0.00883	0.99111	1e-05	West Siberia	8054676	4.01327
TE1-15	68.6426	77.8257	2	A. lyrata		Uliana Kolesnikova / Nikita Tikhomirov	ERS26752422	ERR15530692	PRJEB49474	outcrossing	H4017,H4041	0.003133	0.007351	1e-05	0.003123	0.016132	0.015223	0.955018	1e-05	West Siberia	10192769	4.49183
TE1-17	68.6426	77.8257	2	A. lyrata		Uliana Kolesnikova / Nikita Tikhomirov	ERS26752426	ERR15530696	PRJEB49474	outcrossing	H1001,H1001	1e-05	0.000998	0.006811	1e-05	1e-05	1e-05	0.992141	1e-05	West Siberia	16163102	5.21967
TE1-19	68.6426	77.8257	2	A. lyrata		Uliana Kolesnikova / Nikita Tikhomirov	ERS26752415	ERR15530685	PRJEB49474	outcrossing	NA	1e-05	1e-05	1e-05	1e-05	1e-05	0.004355	0.995585	1e-05	West Siberia	11784005	3.44692
TE1-2	68.6426	77.8257	2	A. lyrata		Uliana Kolesnikova / Nikita Tikhomirov	ERS26752429	ERR15530699	PRJEB49474	outcrossing	NA	0.000602	0.003022	0.012563	1e-05	1.2e-05	0.012215	0.971568	1e-05	West Siberia	11769753	3.82346
TE1-20	68.6426	77.8257	2	A. lyrata		Uliana Kolesnikova / Nikita Tikhomirov	ERS26752432	ERR15530702	PRJEB49474	outcrossing	NA	0.004635	0.010852	0.04327	1e-05	8.4e-05	0.014268	0.925158	0.001723	West Siberia	12559311	3.85728
TE1-22	68.6426	77.8257	2	A. lyrata		Uliana Kolesnikova / Nikita Tikhomirov	ERS26752423	ERR15530693	PRJEB49474	outcrossing	H3022,H4024	1e-05	0.003851	0.001486	1e-05	0.007126	0.007121	0.980387	1e-05	West Siberia	14612921	5.84019
TE1-23	68.6426	77.8257	2	A. lyrata		Uliana Kolesnikova / Nikita Tikhomirov	ERS26752419	ERR15530689	PRJEB49474	outcrossing	H4010,H4010	1e-05	0.012016	1e-05	1e-05	1e-05	1e-05	0.987924	1e-05	West Siberia	5505382	2.32458
TE1-3	68.6426	77.8257	2	A. lyrata		Uliana Kolesnikova / Nikita Tikhomirov	ERS26752414	ERR15530684	PRJEB49474	outcrossing	H3022,H3022	1e-05	1e-05	1e-05	1e-05	1e-05	1e-05	0.99993	1e-05	West Siberia	6546568	2.89544
TE1-4	68.6426	77.8257	2	A. lyrata		Uliana Kolesnikova / Nikita Tikhomirov	ERS26752428	ERR15530698	PRJEB49474	outcrossing	H1001,H1001	0.003385	1e-05	0.011343	1e-05	1.1e-05	0.007676	0.977555	1e-05	West Siberia	14255104	5.57671
TE1-6	68.6426	77.8257	2	A. lyrata		Uliana Kolesnikova / Nikita Tikhomirov	ERS26752418	ERR15530688	PRJEB49474	outcrossing	H4027,H4027	1e-05	0.010543	1e-05	1e-05	1e-05	1e-05	0.989397	1e-05	West Siberia	3994140	1.68868
TE1-8	68.6426	77.8257	2	A. lyrata		Uliana Kolesnikova / Nikita Tikhomirov	ERS26752417	ERR15530687	PRJEB49474	outcrossing	NA	1e-05	1.8e-05	1e-05	1e-05	1e-05	1e-05	0.999922	1e-05	West Siberia	9062954	3.73637
TE2-2	68.6486	77.8288	2	A. lyrata		Uliana Kolesnikova / Nikita Tikhomirov	ERS26752430	ERR15530700	PRJEB49474	outcrossing	NA	1e-05	0.011006	0.012916	0.002851	0.009196	0.005089	0.958422	0.00051	West Siberia	11979391	3.8921
TE2-3	68.6486	77.8288	2	A. lyrata		Uliana Kolesnikova / Nikita Tikhomirov	ERS26752427	ERR15530697	PRJEB49474	outcrossing	H1001,H3022	1e-05	0.008354	0.009483	0.003098	0.005366	0.012755	0.960924	1e-05	West Siberia	12923860	5.20938
TE2-6	68.6486	77.8288	2	A. lyrata		Uliana Kolesnikova / Nikita Tikhomirov	ERS26752424	ERR15530694	PRJEB49474	outcrossing	NA	1e-05	0.01214	0.001832	1e-05	1e-05	1e-05	0.985978	1e-05	West Siberia	7362696	1.86388
TE2-9	68.6486	77.8288	2	A. lyrata		Nikita Tikhomirov	ERS26752421	ERR15530691	PRJEB49474	outcrossing	NA	1e-05	0.019021	1e-05	0.003722	0.005821	0.005914	0.965493	1e-05	West Siberia	5850106	2.54797
TEM1_4n	49.0928	16.2516	4	A. lyrata		Bohut√≠nsk√° et al. 2024	SAMN32969053	SRR23282176	PRJNA929698	outcrossing	H3011,H3006,H4038,H4041	0.010402	1e-05	1e-05	1e-05	0.914623	0.06591	0.004911	0.004124	Central Europe	42261620	23.3887
TEM10_4n	49.0928	16.2516	4	A. lyrata		Milo≈° Duchoslav	ERS26752319	ERR15601902	PRJEB49474	outcrossing	NA	0.010897	1e-05	1e-05	1e-05	0.905354	0.077617	0.003133	0.00297	Central Europe	24673270	16.863
TEM11_4n	49.0928	16.2516	4	A. lyrata		Milo≈° Duchoslav	ERS26752326	ERR15601903	PRJEB49474	outcrossing	H1001,H3001,H4019,H4003	0.019518	1e-05	1e-05	1e-05	0.89758	0.076277	1e-05	0.006585	Central Europe	43453258	29.3767
TEM12_4n	49.0928	16.2516	4	A. lyrata		Milo≈° Duchoslav	ERS26752324	ERR15601904	PRJEB49474	outcrossing	H2007,H2009,H3001,H3006	0.016595	0.005055	1e-05	1e-05	0.901611	0.065767	1e-05	0.010943	Central Europe	26889996	18.4505
TEM13_4n	49.0928	16.2516	4	A. lyrata		Milo≈° Duchoslav	ERS26752331	ERR15601905	PRJEB49474	outcrossing	H1001,H1001,H1001,H2003	0.015507	0.009878	0.001923	1e-05	0.90618	0.065784	1e-05	0.000709	Central Europe	35803059	24.005
TEM2_4n	49.0928	16.2516	4	A. lyrata		Bohut√≠nsk√° et al. 2024	SAMN32969054	SRR23282175	PRJNA929698	outcrossing	H1001,H2003,H2007,H3002	0.004802	0.005675	0.000899	1e-05	0.903516	0.074482	0.006264	0.004351	Central Europe	29261458	18.62
TEM3_4n	49.0928	16.2516	4	A. lyrata		Bohut√≠nsk√° et al. 2024	SAMN32969055	SRR23282174	PRJNA929698	outcrossing	H1001,H3004,H4038,H4008	0.008714	1e-05	1e-05	1e-05	0.903293	0.087059	1e-05	0.000893	Central Europe	35274710	21.3165
TEM4_4n	49.0928	16.2516	4	A. lyrata		Bohut√≠nsk√° et al. 2024	SAMN32969056	SRR23282034,ERR14791120	PRJNA929698,PRJEB49474	outcrossing	NA	0.005872	0.005657	1e-05	1e-05	0.908281	0.080151	1e-05	1e-05	Central Europe	60977772	36.7599
TEM5_4n	49.0928	16.2516	4	A. lyrata		Bohut√≠nsk√° et al. 2024	SAMN32969057	SRR23282033	PRJNA929698	outcrossing	H2007,H2007,H3011,H4020	0.007759	1e-05	1e-05	1e-05	0.910147	0.079377	0.002677	1e-05	Central Europe	50041874	25.8494
TEM6_4n	49.0928	16.2516	4	A. lyrata		Bohut√≠nsk√° et al. 2024	SAMN32969058	SRR23282032	PRJNA929698	outcrossing	H1001,H3001,H3011,H4015	0.006711	0.001174	1e-05	1e-05	0.912122	0.070007	0.000963	0.009003	Central Europe	44333780	28.8991
TEM7_4n	49.0928	16.2516	4	A. lyrata		Bohut√≠nsk√° et al. 2024	SAMN32969059	SRR23282031	PRJNA929698	outcrossing	NA	0.01611	1e-05	1e-05	1e-05	0.901852	0.081988	1e-05	1e-05	Central Europe	50769091	29.3045
TEM8_4n	49.0928	16.2516	4	A. lyrata		Bohut√≠nsk√° et al. 2024	SAMN32969060	SRR23282030,ERR14791121	PRJNA929698,PRJEB49474	outcrossing	NA	0.015471	1e-05	1e-05	1e-05	0.913131	0.071348	1e-05	1e-05	Central Europe	65310185	42.1914
TEM9_4n	49.0928	16.2516	4	A. lyrata		Milo≈° Duchoslav	ERS26752318	ERR15601906	PRJEB49474	outcrossing	H1001,H1001,H2007,H4003	0.010813	0.003731	1e-05	1e-05	0.903627	0.078316	1e-05	0.003483	Central Europe	25368861	16.7935
VLH1	47.9798	16.1637	2	A. lyrata	Arabidopsis lyrata subsp. petraea	Guggisberg et al., 2018	SAMN10132514	SRR7904932	PRJNA493227	outcrossing	H1001,H1001	1e-05	0.020041	1e-05	1e-05	0.979899	1e-05	1e-05	1e-05	Central Europe	8652039	2.66734
VLH2	47.9798	16.1637	2	A. lyrata		Marburger et al. 2019	SAMEA5947882	ERR3514897	PRJEB34247	outcrossing	H3001,H3001	1e-05	1e-05	1e-05	1e-05	0.99993	1e-05	1e-05	1e-05	Central Europe	14879256	7.33339
VLH3	47.9798	16.1637	2	A. lyrata	Arabidopsis lyrata subsp. petraea	Guggisberg et al., 2018	SAMN10132515	SRR7904933	PRJNA493227	outcrossing	H2001,H4004	1e-05	1e-05	1e-05	1e-05	0.99993	1e-05	1e-05	1e-05	Central Europe	22612851	7.87524
VLH5	47.9798	16.1637	2	A. lyrata		Marburger et al. 2019	SAMEA5947883	ERR3514898	PRJEB34247	outcrossing	H4011,H4035	1e-05	1e-05	1e-05	1e-05	0.99993	1e-05	1e-05	1e-05	Central Europe	22901388	11.6408
VLH6	47.9798	16.1637	2	A. lyrata		Marburger et al. 2019	SAMEA5947884	ERR3514899	PRJEB34247	outcrossing	H3001,H4016	1e-05	1e-05	1e-05	1e-05	0.99993	1e-05	1e-05	1e-05	Central Europe	21483182	10.9251
VLH7	47.9798	16.1637	2	A. lyrata		Roswitha Schmickl	ERS26752305	ERR15530647	PRJEB49474	outcrossing	H3022,H4038	1e-05	1e-05	1e-05	1e-05	0.99993	1e-05	1e-05	1e-05	Central Europe	10952779	6.45592
VLH8	47.97	16.16	2	A. lyrata	Arabidopsis lyrata subsp. petraea	Novikova et al. 2016	SAMN04432150	SRR3111441	PRJNA284572	outcrossing	H3001,H4038	1e-05	1e-05	1e-05	1e-05	0.99993	1e-05	1e-05	1e-05	Central Europe	39817969	14.4189
VOG1_4n	48.4079	15.5197	4	A. lyrata		Roswitha Schmickl, Julie Vrtkov√°, Filip Kol√°≈ô	ERS26752333	ERR15601907	PRJEB49474	outcrossing	NA	1e-05	0.036868	0.004758	0.0205	0.877163	0.060681	1e-05	1e-05	Central Europe	35956691	22.9667
VOG10_4n	48.4079	15.5197	4	A. lyrata		Roswitha Schmickl, Julie Vrtkov√°, Filip Kol√°≈ô	ERS26752328	ERR15601908	PRJEB49474	outcrossing	H1001,H2028,H4027,H4041	1e-05	0.037045	0.001155	0.016561	0.86473	0.06857	0.007711	0.004218	Central Europe	29466550	19.7973
VOG2_4n	48.4079	15.5197	4	A. lyrata		Roswitha Schmickl, Julie Vrtkov√°, Filip Kol√°≈ô	ERS26752337	ERR15601909	PRJEB49474	outcrossing	H1001,H1001,H1001,H3011	1e-05	0.059927	0.010506	0.024483	0.80232	0.061436	0.030269	0.011049	Central Europe	36997932	22.8628
VOG3_4n	48.4079	15.5197	4	A. lyrata		Roswitha Schmickl, Julie Vrtkov√°, Filip Kol√°≈ô	ERS26752311	ERR15601910	PRJEB49474	outcrossing	H1001,H1001,H1001,H2028	1e-05	0.039123	1e-05	0.012839	0.895785	0.045736	0.005773	0.000725	Central Europe	29243638	19.9392
VOG4_4n	48.4079	15.5197	4	A. lyrata		Roswitha Schmickl, Julie Vrtkov√°, Filip Kol√°≈ô	ERS26752332	ERR15601911	PRJEB49474	outcrossing	H1001,H2009,H3023,H3007	1e-05	0.044899	0.003405	0.015893	0.893143	0.030248	0.012392	1e-05	Central Europe	32071147	20.6101
VOG5_4n	48.4079	15.5197	4	A. lyrata		Roswitha Schmickl, Julie Vrtkov√°, Filip Kol√°≈ô	ERS26752312	ERR15601912	PRJEB49474	outcrossing	H1001,H2009,H4015,H4041	1e-05	0.048092	1e-05	0.013636	0.880115	0.045857	0.012058	0.000223	Central Europe	34261251	22.1752
VOG6_4n	48.4079	15.5197	4	A. lyrata		Roswitha Schmickl, Julie Vrtkov√°, Filip Kol√°≈ô	ERS26752330	ERR15601913	PRJEB49474	outcrossing	H1001,H1001,H1001,H1001	1e-05	0.043605	0.001801	0.016134	0.882699	0.046241	0.009499	1e-05	Central Europe	29750819	20.6521
VOG7_4n	48.4079	15.5197	4	A. lyrata		Roswitha Schmickl, Julie Vrtkov√°, Filip Kol√°≈ô	ERS26752335	ERR15601914	PRJEB49474	outcrossing	H1001,H1001,H2007,H4021	1e-05	0.046162	0.008768	0.020308	0.87505	0.029077	0.01831	0.002315	Central Europe	17793282	12.0243
VOG8_4n	48.4079	15.5197	4	A. lyrata		Roswitha Schmickl, Julie Vrtkov√°, Filip Kol√°≈ô	ERS26752338	ERR15601915	PRJEB49474	outcrossing	H1001,H2007,H2009,H3008	1e-05	0.052183	0.016036	0.016469	0.874898	0.03289	0.007503	1e-05	Central Europe	37077348	23.6629
VOG9_4n	48.4079	15.5197	4	A. lyrata		Roswitha Schmickl, Julie Vrtkov√°, Filip Kol√°≈ô	ERS26752334	ERR15601916	PRJEB49474	outcrossing	H1001,H1001,H3002,H4031	1e-05	0.03844	0.005445	0.014823	0.888877	0.052385	1e-05	1e-05	Central Europe	53621894	35.2526
WestKar-4	42.26	74.16	2	A. thaliana		1001 genomes	SAMN03327175	SRR1946331	PRJNA273563	selfing	NA										8840648	3.16764
WS_1.1-1_4n	66.5374	34.5051	4	A. lyrata		Scott et al., 2025	ERS18383122	ERR12742406	PRJEB67879	outcrossing	H1001,H1001,H1001,H2008	1e-05	1e-05	1e-05	1e-05	1e-05	0.99993	1e-05	1e-05	Northern Ural	18366645	8.80085
WS_1.1-2_4n	66.5374	34.5051	4	A. lyrata		Scott et al., 2025	ERS18383123	ERR12742405	PRJEB67879	outcrossing	H1001,H1001,H3022,H3022	1.6e-05	1e-05	1e-05	1e-05	1e-05	0.999924	1e-05	1e-05	Northern Ural	13387964	6.80989
WS_1.2-1_4n	66.5374	34.5051	4	A. lyrata		Scott et al., 2025	ERS18383124	ERR12742404	PRJEB67879	outcrossing	H1001,H1001,H1001,H3011	1e-05	1e-05	1e-05	1e-05	1e-05	0.99993	1e-05	1e-05	Northern Ural	14609735	6.66074
WS_1.2-2_4n	66.5374	34.5051	4	A. lyrata		Scott et al., 2025	ERS18383125	ERR12742403	PRJEB67879	outcrossing	H1001,H1001,H1001,H1001	1e-05	1e-05	1e-05	1e-05	1e-05	0.99993	1e-05	1e-05	Northern Ural	12850781	6.05284
WS_1.3-1_4n	66.5374	34.5051	4	A. lyrata		Scott et al., 2025	ERS18383126	ERR12742402	PRJEB67879	outcrossing	H1001,H1001,H1001,H2007	1e-05	1e-05	1e-05	1e-05	1e-05	0.99993	1e-05	1e-05	Northern Ural	17369079	8.39738
WS_1.3-2_4n	66.5374	34.5051	4	A. lyrata		Scott et al., 2025	ERS18383127	ERR12742401	PRJEB67879	outcrossing	H4016,H4016,H1001,-	1e-05	1e-05	1e-05	1e-05	1e-05	0.99993	1e-05	1e-05	Northern Ural	11635965	5.67923
WS_1.4-1_4n	66.5374	34.5051	4	A. lyrata		Scott et al., 2025	ERS18383128	ERR12742400	PRJEB67879	outcrossing	H1001,H1001,H2007,H3011	1e-05	1e-05	1e-05	1e-05	1e-05	0.987766	0.012174	1e-05	Northern Ural	12311949	5.99713
WS_1.4-2_4n	66.5374	34.5051	4	A. lyrata		Scott et al., 2025	ERS18383129	ERR12742399	PRJEB67879	outcrossing	H1001,H1001,H2004,H3011	1e-05	1e-05	1e-05	1e-05	1e-05	0.847429	0.152511	1e-05	Northern Ural	12091837	5.83881
WS_1.5-1_4n	66.5374	34.5051	4	A. lyrata		Scott et al., 2025	ERS18383130	ERR12742398	PRJEB67879	outcrossing	H1001,H1001,H1001,H1001	1.4e-05	1e-05	1e-05	1e-05	1e-05	0.999926	1e-05	1e-05	Northern Ural	14038367	6.80829
WS_1.5-2_4n	66.5374	34.5051	4	A. lyrata		Scott et al., 2025	ERS18383131	ERR12742397	PRJEB67879	outcrossing	H1001,H2008,H3011,H4010	1e-05	1e-05	1e-05	1e-05	1e-05	0.984062	0.015878	1e-05	Northern Ural	12417659	6.54251
WS_1.6-1_4n	66.5374	34.5051	4	A. lyrata		Scott et al., 2025	ERS18383132	ERR12742396	PRJEB67879	outcrossing	H1001,H1001,H1001,H2003	1e-05	1e-05	1e-05	1e-05	1e-05	0.99993	1e-05	1e-05	Northern Ural	19889117	9.62856
WS_1.6-2_4n	66.5374	34.5051	4	A. lyrata		Scott et al., 2025	ERS18383133	ERR12742395	PRJEB67879	outcrossing	H1001,H1001,H1001,H1001	1e-05	1e-05	1e-05	1e-05	1e-05	0.99993	1e-05	1e-05	Northern Ural	15839113	7.28214
WS_1.7-1_4n	66.5374	34.5051	4	A. lyrata		Scott et al., 2025	ERS18383134	ERR12742394	PRJEB67879	outcrossing	H1001,H1001,H1001,H1001	1e-05	1e-05	1e-05	1e-05	1e-05	0.99993	1e-05	1e-05	Northern Ural	18756670	8.65984
WS_1.7-2_4n	66.5374	34.5051	4	A. lyrata		Scott et al., 2025	ERS18383135	ERR12742393	PRJEB67879	outcrossing	H1001,H2003,H3011,H4041	1e-05	1e-05	1e-05	1e-05	1e-05	0.99993	1e-05	1e-05	Northern Ural	9502033	4.47741
