## SupplementaryData2 for "A Global Genomic Resource for Outcrossing *Arabidopsis lyrata* and *Arabidopsis arenosa*"

### Sheet: arenosa_metadata_s2
Sample_name	ploidy	population	lat	lon	bioproject	biosample	SRA_code	total N read pairs	mean depth after deduplication	% of genome covered by reads	Lineage
AKE01ta	4	AKE	59.4416	18.2708	PRJEB49474	SAMEA120470175	ERR15951581	119000000	47.53	84.83	Ruderal
AVS01ta	4	AVS	56.8995	14.5574	PRJEB49474	SAMEA120470176	ERR15951582	200000000	76.3	85.07	Ruderal
BAB01da	2	BAB	49.0435	20.1808	PRJNA592307	SAMN13420535	SRR10549990	89459597	43.47	85.95	WCarpathian
BAB03da	2	BAB	49.0435	20.1808	PRJNA592307	SAMN13420591	SRR10549928	91115196	35.52	85.13	WCarpathian
BAB04da	2	BAB	49.0435	20.1808	PRJNA592307	SAMN13420537	SRR10549988	77721200	38.45	85.8	WCarpathian
BAB05da	2	BAB	49.0435	20.1808	PRJNA592307	SAMN13420538	SRR10549987	62951885	31.7	85.63	WCarpathian
BAB06da	2	BAB	49.0435	20.1808	PRJNA592307	SAMN13420539	SRR10549985	103000000	26.69	85.98	WCarpathian
BAB08da	2	BAB	49.0435	20.1808	PRJNA592307	SAMN13420540	SRR10549984	63102388	17.41	84.89	WCarpathian
BAB09da	2	BAB	49.0435	20.1808	PRJNA592307	SAMN13420541	SRR10549983	89448626	41.89	86.93	WCarpathian
BAB10da	2	BAB	49.0435	20.1808	PRJNA929698	SAMN33010656	SRR23469397	92979238	41.39	85.06	WCarpathian
BAB11da	2	BAB	49.0435	20.1808	PRJNA929698	SAMN33010646	SRR23469375	81110074	32.88	86.82	WCarpathian
BAB12da	2	BAB	49.0435	20.1808	PRJNA592307	SAMN13420542	SRR10549982	93249938	40.11	84.89	WCarpathian
BAB13da	2	BAB	49.0435	20.1808	PRJNA929698	SAMN33010647	SRR23469353	99132105	44.41	86.67	WCarpathian
BAL01ta	4	BAL	45.602	24.6226	PRJNA592307	SAMN13420559	SRR10549963	86239664	39.53	87.64	SECarpathian
BAL02ta	4	BAL	45.602	24.6226	PRJNA592307	SAMN13420560	SRR10549962	65848354	33.24	87.81	SECarpathian
BAL03ta	4	BAL	45.602	24.6226	PRJNA592307	SAMN13420561	SRR10549961	68534671	30.69	87.21	SECarpathian
BAL04ta	4	BAL	45.602	24.6226	PRJNA592307	SAMN13420562	SRR10549960	118000000	55.88	88.46	SECarpathian
BAL05ta	4	BAL	45.602	24.6226	PRJNA592307	SAMN13420563	SRR10549959	83896503	44.1	87.57	SECarpathian
BAL06ta	4	BAL	45.602	24.6226	PRJNA592307	SAMN13420564	SRR10549958	70352348	32.24	86.41	SECarpathian
BAL07ta	4	BAL	45.602	24.6226	PRJNA592307	SAMN13420565	SRR10549957	71336769	34.93	87.73	SECarpathian
BAL08ta	4	BAL	45.602	24.6226	PRJNA592307	SAMN13420566	SRR10549956	77760357	39.16	87.6	SECarpathian
BAL09ta	4	BAL	45.602	24.6226	PRJNA929698	SAMN32969225	SRR23282215	102000000	32.61	83.62	SECarpathian
BDO01da	2	BDO	47.458	18.9248	PRJNA929698	SAMN32968932	SRR23282202	47576347	20.97	79.01	Pannonian
BDO02da	2	BDO	47.458	18.9248	PRJNA929698	SAMN32968933	SRR23282201	38309089	17.71	77.97	Pannonian
BDO03da	2	BDO	47.458	18.9248	PRJNA929698	SAMN32968934	SRR23282145	48976510	23.12	79.08	Pannonian
BDO04da	2	BDO	47.458	18.9248	PRJNA929698	SAMN32968935	SRR23282208	41655464	19.52	78.22	Pannonian
BDO05da	2	BDO	47.458	18.9248	PRJNA929698	SAMN32968936	SRR23282109	62184059	28.72	79.02	Pannonian
BDO06da	2	BDO	47.458	18.9248	PRJNA929698	SAMN32968937	SRR23282098	41679300	20.89	78.39	Pannonian
BDO07da	2	BDO	47.458	18.9248	PRJNA929698	SAMN32968938	SRR23282055	40317400	18.83	78.02	Pannonian
BDO08da	2	BDO	47.458	18.9248	PRJNA929698	SAMN32968939	SRR23282044	46199607	22.36	78.86	Pannonian
BDO09da	2	BDO	47.458	18.9248	PRJNA929698	SAMN32969223	SRR23282217	52953416	20.59	75.87	Pannonian
BEL01da	2	BEL	46.1617	16.115	PRJNA484107	SAMN09759698	SRR7637493	19065536	8.93	78.86	Dinaric
BEL02da	2	BEL	46.1617	16.115	PRJNA484107	SAMN09759699	SRR7637492	20037366	9.34	79.38	Dinaric
BEL03da	2	BEL	46.1617	16.115	PRJNA484107	SAMN09759700	SRR7637491	21681802	9.87	79.54	Dinaric
BEL04da	2	BEL	46.1617	16.115	PRJNA484107	SAMN09759701	SRR7637317	22626204	10.74	79.89	Dinaric
BEL05da	2	BEL	46.1617	16.115	PRJNA484107	SAMN09759702	SRR7637489	23256403	10.93	79.86	Dinaric
BEL06da	2	BEL	46.1617	16.115	PRJNA484107	SAMN09759703	SRR7637320	26807715	12.52	80.41	Dinaric
BEL07da	2	BEL	46.1617	16.115	PRJNA484107	SAMN09759704	SRR7637487	27400297	12.92	80.46	Dinaric
BEL08da	2	BEL	46.1617	16.115	PRJNA484107	SAMN09759705	SRR7637486	29248383	13.46	80.76	Dinaric
BGS01ta	4	BGS	47.6281	13.0017	PRJNA484107	SAMN09759706	SRR7637496	28499944	10.22	76.78	MIX Ruderal-CEur
BGS02ta	4	BGS	47.6281	13.0017	PRJNA484107	SAMN09759707	SRR7637495	28428334	12.61	86.17	MIX Ruderal-CEur
BGS03ta	4	BGS	47.6281	13.0017	PRJNA484107	SAMN09759709	SRR7637465	24650823	10.76	82.21	MIX Ruderal-CEur
BGS04ta	4	BGS	47.6281	13.0017	PRJNA484107	SAMN09759710	SRR7637468	25582709	12.24	85.65	MIX Ruderal-CEur
BGS05ta	4	BGS	47.6281	13.0017	PRJNA484107	SAMN09759711	SRR7637467	29057102	14.55	86.07	MIX Ruderal-CEur
BIH01da	2	BIH	44.8818	15.8988	PRJNA484107	SAMN09759714	SRR7637464	20042286	8.96	78.59	Dinaric
BIH02da	2	BIH	44.8818	15.8988	PRJNA484107	SAMN09759715	SRR7637463	17268749	8.3	78.15	Dinaric
BIH03da	2	BIH	44.8818	15.8988	PRJNA484107	SAMN09759716	SRR7637460	23456674	10.45	79.81	Dinaric
BIH04da	2	BIH	44.8818	15.8988	PRJNA484107	SAMN09759717	SRR7637459	21097510	9.92	80.25	Dinaric
BIH05da	2	BIH	44.8818	15.8988	PRJNA484107	SAMN09759718	SRR7637354	21934037	10.32	79.44	Dinaric
BIH06da	2	BIH	44.8818	15.8988	PRJNA484107	SAMN09759719	SRR7637355	23867457	11.29	80.3	Dinaric
BIH07da	2	BIH	44.8818	15.8988	PRJNA484107	SAMN09759720	SRR7637356	19588119	8.36	81.15	Dinaric
BIH08da	2	BIH	44.8818	15.8988	PRJNA484107	SAMN09759721	SRR7637357	22963184	10.3	83.3	Dinaric
BOR01ta	4	BOR	49.6838	15.1333	PRJNA667586	SAMN16378464	SRR12778344	35011410	15.89	84.4	CEuropean
BOR02ta	4	BOR	49.6838	15.1333	PRJNA667586	SAMN16378465	SRR12778343	31678438	14.1	83.91	CEuropean
BOR03ta	4	BOR	49.6838	15.1333	PRJNA667586	SAMN16378466	SRR12778332	27006432	12.66	79.88	CEuropean
BOR04ta	4	BOR	49.6838	15.1333	PRJNA667586	SAMN16378467	SRR12778321	27617288	13.23	83.72	CEuropean
BOR05ta	4	BOR	49.6838	15.1333	PRJNA667586	SAMN16378468	SRR12778310	28926147	13.77	83.49	CEuropean
BOR06ta	4	BOR	49.6838	15.1333	PRJNA667586	SAMN16378469	SRR12778299	33129773	14.51	85.05	CEuropean
BOR07ta	4	BOR	49.6838	15.1333	PRJNA667586	SAMN16378470	SRR12778288	31537950	13.96	83.83	CEuropean
BOR08ta	4	BOR	49.6838	15.1333	PRJNA667586	SAMN16378471	SRR12778277	31242862	15.09	85.28	CEuropean
BOR09ta	4	BOR	49.6838	15.1333	PRJNA667586	SAMN32969218	SRR23281919	67131645	22.39	82.42	CEuropean
BRD01ta	4	BRD	50.0497	13.8908	PRJNA484107	SAMN09759723	SRR7637359	26157112	11.17	85.1	CEuropean
BRD02ta	4	BRD	50.0497	13.8908	PRJNA484107	SAMN09759725	SRR7637361	30128244	13.98	86.05	CEuropean
BRD03ta	4	BRD	50.0497	13.8908	PRJNA484107	SAMN09759722	SRR7637358	23010899	10.5	84.98	CEuropean
BRD04ta	4	BRD	50.0497	13.8908	PRJNA484107	SAMN09759726	SRR7637421	30489654	14.5	86.4	CEuropean
BRD05ta	4	BRD	50.0497	13.8908	PRJNA484107	SAMN09759724	SRR7637360	28140742	13.1	85.94	CEuropean
BRE01ta	4	BRE	49.161	16.1702	PRJNA929698	SAMN32969067	SRR23282022	70918372	31.94	85.21	CEuropean
BRE02ta	4	BRE	49.161	16.1702	PRJNA929698	SAMN32969068	SRR23282021	134000000	53.07	86.55	CEuropean
BRE03ta	4	BRE	49.161	16.1702	PRJNA929698	SAMN32969066	SRR23282023	77556904	37.55	85.19	CEuropean
BRE04ta	4	BRE	49.161	16.1702	PRJNA929698	SAMN32969065	SRR23282024	116000000	50.17	85.74	CEuropean
BUD01da	2	BUD	45.467	25.2276	PRJNA929698	SAMN32968940	SRR23281946	77068801	40.17	83.99	SECarpathian
BUD02da	2	BUD	45.467	25.2276	PRJNA929698	SAMN32968941	SRR23281935	49671029	25.45	82.71	SECarpathian
BUD03da	2	BUD	45.467	25.2276	PRJNA929698	SAMN32968942	SRR23282200	58733082	32.49	82.77	SECarpathian
BUD04da	2	BUD	45.467	25.2276	PRJNA929698	SAMN32968943	SRR23282189	41982776	20.96	82.12	SECarpathian
BUD05da	2	BUD	45.467	25.2276	PRJNA929698	SAMN32968944	SRR23282178	86604060	44.35	83.6	SECarpathian
BUD06da	2	BUD	45.467	25.2276	PRJNA929698	SAMN32968945	SRR23282028	47749001	21.46	81.87	SECarpathian
BUD07da	2	BUD	45.467	25.2276	PRJNA929698	SAMN32968946	SRR23282017	46318447	24.18	82.13	SECarpathian
BUD08da	2	BUD	45.467	25.2276	PRJNA929698	SAMN32968947	SRR23282006	148000000	68.66	84.66	SECarpathian
BUD09da	2	BUD	45.467	25.2276	PRJNA929698	SAMN32969216	SRR23281921	61160579	21.28	77.47	SECarpathian
BUR01ta	4	BUR	50.7415	8.0534	PRJNA929698	SAMN33712525	SRR23800534	28579378	12.71	85.54	Ruderal
BUT01ta	4	BUT	45.465	25.2281	PRJNA929698	SAMN32968948	SRR23281995	64115895	33.82	87.77	SECarpathian
BUT02ta	4	BUT	45.465	25.2281	PRJNA929698	SAMN32968949	SRR23281984	42706923	22.28	86.92	SECarpathian
BUT03ta	4	BUT	45.465	25.2281	PRJNA929698	SAMN32968950	SRR23282167	47624185	23.52	86.9	SECarpathian
BUT04ta	4	BUT	45.465	25.2281	PRJNA929698	SAMN32968951	SRR23282156	46763162	22.48	86.8	SECarpathian
BUT05ta	4	BUT	45.465	25.2281	PRJNA929698	SAMN32968952	SRR23282144	87007726	40.05	87.71	SECarpathian
BUT06ta	4	BUT	45.465	25.2281	PRJNA929698	SAMN32968953	SRR23282133	57337899	26.91	86.7	SECarpathian
BUT07ta	4	BUT	45.465	25.2281	PRJNA929698	SAMN32968954	SRR23282122	50215347	23.63	87.98	SECarpathian
BUT08ta	4	BUT	45.465	25.2281	PRJNA929698	SAMN32968955	SRR23282085	41322319	20.76	86.68	SECarpathian
CAR01ta	4	CAR	47.5759	25.0771	PRJNA592307	SAMN13420582	SRR10549938	102000000	44.56	87.52	SECarpathian
CAR02ta	4	CAR	47.5759	25.0771	PRJNA592307	SAMN13420583	SRR10549937	101000000	52.37	87.94	SECarpathian
CAR03ta	4	CAR	47.5759	25.0771	PRJNA592307	SAMN13420584	SRR10549936	55855955	22.05	86.86	SECarpathian
CAR04ta	4	CAR	47.5759	25.0771	PRJNA592307	SAMN13420585	SRR10549935	73480530	32.31	88.72	SECarpathian
CAR05ta	4	CAR	47.5759	25.0771	PRJNA592307	SAMN13420586	SRR10549934	79115555	33.2	87.49	SECarpathian
CAR06ta	4	CAR	47.5759	25.0771	PRJNA592307	SAMN13420587	SRR10549933	71850997	25.61	87.08	SECarpathian
CAR07ta	4	CAR	47.5759	25.0771	PRJNA592307	SAMN13420588	SRR10549932	75469754	27.76	87.2	SECarpathian
CAR08ta	4	CAR	47.5759	25.0771	PRJNA592307	SAMN13420589	SRR10549930	90208761	41.06	87.83	SECarpathian
CHO01ta	4	CHO	50.593	5.44383	PRJNA484107	SAMN09759734	SRR7637310	20684684	8.46	84.38	CEuropean
CHO02ta	4	CHO	50.593	5.44383	PRJNA484107	SAMN09759729	SRR7637315	30070993	12.35	85.66	CEuropean
CHO04ta	4	CHO	50.593	5.44383	PRJNA484107	SAMN09759732	SRR7637312	23997984	9.89	85.04	CEuropean
CHO05ta	4	CHO	50.593	5.44383	PRJNA484107	SAMN09759730	SRR7637314	20846020	7.62	83.74	CEuropean
CHO06ta	4	CHO	50.593	5.44383	PRJNA484107	SAMN09759727	SRR7637363	15838779	6.8	83.46	CEuropean
CHO07ta	4	CHO	50.593	5.44383	PRJNA484107	SAMN09759733	SRR7637311	15858582	6.54	83.34	CEuropean
CHO08ta	4	CHO	50.593	5.44383	PRJNA484107	SAMN09759731	SRR7637313	19144629	7.87	83.77	CEuropean
CLJ01da	2	A. croatica	44.5315	15.194	PRJNA929698	SAMN32969108	SRR23282171	55971290	27.09	77.94	A. croatica
CLJ02da	2	A. croatica	44.5315	15.194	PRJNA929698	SAMN32969109	SRR23282170	48486158	24.1	76.34	A. croatica
CLJ03da	2	A. croatica	44.5315	15.194	PRJNA929698	SAMN32969110	SRR23282169	66614312	33.93	76.52	A. croatica
CLJ04da	2	A. croatica	44.5315	15.194	PRJNA929698	SAMN32969111	SRR23282168	52615324	26.23	77.8	A. croatica
CLJ05da	2	A. croatica	44.5315	15.194	PRJNA929698	SAMN32969112	SRR23282166	59965315	29.46	77.96	A. croatica
CLJ06da	2	A. croatica	44.5315	15.194	PRJNA929698	SAMN32969113	SRR23282165	60512446	22.67	75.91	A. croatica
CLJ07da	2	A. croatica	44.5315	15.194	PRJNA929698	SAMN32969114	SRR23282164	66165178	31.09	80.96	A. croatica
CRO01dc	2	A. croatica	44.5315	15.194	PRJNA484107	SAMN09759738	SRR7637345	37031170	13.41	76.75	A. croatica
CRO02dc	2	A. croatica	44.5315	15.194	PRJNA484107	SAMN09759736	SRR7637319	50338358	19.6	77.77	A. croatica
CRO03dc	2	A. croatica	44.5315	15.194	PRJNA484107	SAMN09759737	SRR7637318	10489252	3.92	73.53	A. croatica
CRO04dc	2	A. croatica	44.5315	15.194	PRJNA484107	SAMN09759735	SRR7637309	14782803	5.45	75.33	A. croatica
CRO05dc	2	A. croatica	44.5315	15.194	PRJNA284572	SAMN03703451	SRR2040778	38972683	18.29	74.5	A. croatica
CRO06dc	2	A. croatica	44.5315	15.194	PRJNA284572	SAMN03703452	SRR2040779	47066621	14.91	75.79	A. croatica
CVH01da	2	CVH	49.02	19.86	PRJNA284572	SAMN04432144	SRR3111435	50417103	19.84	82.5	WCarpathian
DIK01ta	4	DIK	65.3169	16.0367	PRJEB49474	SAMEA120470180	ERR15951588	117000000	40.08	83.85	Ruderal
DON01da	2	DON	48.8833	19.2264	PRJNA284572	SAMN04432146	SRR3111437	52197630	20.32	80.45	WCarpathian
DRA01ta	4	DRA	45.4416	25.2239	PRJNA484107	SAMN09759743	SRR7637350	23675913	10.82	84.69	SECarpathian
DRA02ta	4	DRA	45.4416	25.2239	PRJNA484107	SAMN09759744	SRR7637347	21068156	9.6	84.2	SECarpathian
DRA03ta	4	DRA	45.4416	25.2239	PRJNA484107	SAMN09759740	SRR7637343	18328316	8.38	83.47	SECarpathian
DRA04ta	4	DRA	45.4416	25.2239	PRJNA484107	SAMN09759741	SRR7637344	19270160	8.77	84	SECarpathian
DRA05ta	4	DRA	45.4416	25.2239	PRJNA484107	SAMN09759746	SRR7637351	16023062	7.11	83.27	SECarpathian
DRA06ta	4	DRA	45.4416	25.2239	PRJNA484107	SAMN09759747	SRR7637352	24875606	12.18	84.78	SECarpathian
DRA07ta	4	DRA	45.4416	25.2239	PRJNA484107	SAMN09759742	SRR7637349	19996577	8.46	84.08	SECarpathian
DRA08ta	4	DRA	45.4416	25.2239	PRJNA484107	SAMN09759745	SRR7637391	27050791	10.93	84.49	SECarpathian
DRE01da	2	DRE	43.3995	20.7909	PRJNA929698	SAMN32969149	SRR23282125	93850223	89.84	33.79	SECarpathian
DRE02da	2	DRE	43.3995	20.7909	PRJEB49474	SAMEA120470181	ERR15951589	171000000	82.92	81.64	SECarpathian
DRE03da	2	DRE	43.3995	20.7909	PRJNA929698	SAMN32969150	SRR23282124	134000000	57.48	80.46	SECarpathian
DRE04da	2	DRE	43.3995	20.7909	PRJNA929698	SAMN32969151	SRR23282123	154000000	64.72	80.85	SECarpathian
DRE05da	2	DRE	43.3995	20.7909	PRJNA929698	SAMN32969152	SRR23282121	137000000	59.56	80.53	SECarpathian
DRE06da	2	DRE	43.3995	20.7909	PRJNA929698	SAMN32969153	SRR23282120	125000000	56.81	80.3	SECarpathian
DRE07da	2	DRE	43.3995	20.7909	PRJEB49474	SAMEA120470255	ERR15951660	497000000	91.85	89.48	SECarpathian
DRE08da	2	DRE	43.3995	20.7909	PRJNA929698	SAMN32969154	SRR23282119	120000000	52.67	80.36	SECarpathian
DRE09da	2	DRE	43.3995	20.7909	PRJNA929698	SAMN32969155	SRR23282092	143000000	64.81	80.85	SECarpathian
DRE10da	2	DRE	43.3995	20.7909	PRJNA929698	SAMN32969156	SRR23282091	232000000	83.81	81.72	SECarpathian
DUM01ta	4	DUM	48.94	19.63	PRJNA284572	SAMN03703504	SRR2040831	102000000	32.36	86.74	WCarpathian
EIS01ta	4	EIS	47.54	14.9	PRJNA284572	SAMN03703494	SRR2040821	94880024	32.79	87.18	CEuropean
FEL01ta	4	FEL	48.4572	15.4018	PRJNA929698	SAMN32969226	SRR23282214	92889881	38.52	85.1	CEuropean
FEL02ta	4	FEL	48.4572	15.4018	PRJNA929698	SAMN32969227	SRR23282213	100000000	42.1	86.16	CEuropean
FEL03ta	4	FEL	48.4572	15.4018	PRJNA929698	SAMN32969228	SRR23282212	221000000	93.07	87.62	CEuropean
FEL04ta	4	FEL	48.4572	15.4018	PRJNA929698	SAMN32969229	SRR23282211	101000000	40.3	86.97	CEuropean
FEL05ta	4	FEL	48.4572	15.4018	PRJNA929698	SAMN32969230	SRR23282210	113000000	41.32	85.79	CEuropean
FEL06ta	4	FEL	48.4572	15.4018	PRJNA929698	SAMN32969231	SRR23282209	80071607	36.45	85.45	CEuropean
FEL07ta	4	FEL	48.4572	15.4018	PRJNA929698	SAMN32969232	SRR23282206	107000000	40.9	83.97	CEuropean
FEL08ta	4	FEL	48.4572	15.4018	PRJNA929698	SAMN32969233	SRR23282205	184000000	80.55	86.83	CEuropean
FEL09ta	4	FEL	48.4572	15.4018	PRJNA929698	SAMN32969234	SRR23282204	76229829	25.68	81.39	CEuropean
FEL10ta	4	FEL	48.4572	15.4018	PRJNA929698	SAMN32969235	SRR23282203	95631768	37.03	88.02	CEuropean
FOJ01da	2	FOJ	43.975	17.8245	PRJNA484107	SAMN09759751	SRR7637301	27355350	12.34	82.54	Dinaric
FOJ02da	2	FOJ	43.975	17.8245	PRJNA484107	SAMN09759749	SRR7637299	25186957	10.88	79.97	Dinaric
FOJ03da	2	FOJ	43.975	17.8245	PRJNA484107	SAMN09759750	SRR7637302	25583824	11.63	80.42	Dinaric
FOJ04da	2	FOJ	43.975	17.8245	PRJNA484107	SAMN09759753	SRR7637303	28700686	13.31	80.94	Dinaric
FOJ06da	2	FOJ	43.975	17.8245	PRJNA484107	SAMN09759752	SRR7637304	31497729	14.13	80.62	Dinaric
FOJ07da	2	FOJ	43.975	17.8245	PRJNA484107	SAMN09759754	SRR7637306	32061406	14.77	80.89	Dinaric
FOJ08da	2	FOJ	43.975	17.8245	PRJNA484107	SAMN09759748	SRR7637300	29981948	11.54	80.14	Dinaric
FUG01ta	4	FUG	48.6315	15.5572	PRJNA667586	SAMN16378472	SRR12778276	36884427	17.44	84.31	CEuropean
FUG02ta	4	FUG	48.6315	15.5572	PRJNA667586	SAMN16378473	SRR12778275	29563955	13.89	84.12	CEuropean
FUG03ta	4	FUG	48.6315	15.5572	PRJNA667586	SAMN16378474	SRR12778342	29048166	13.6	83.82	CEuropean
FUG04ta	4	FUG	48.6315	15.5572	PRJNA667586	SAMN16378475	SRR12778341	32545227	15	84.45	CEuropean
FUG05ta	4	FUG	48.6315	15.5572	PRJNA667586	SAMN16378476	SRR12778340	32898239	15.88	84.59	CEuropean
FUG06ta	4	FUG	48.6315	15.5572	PRJNA667586	SAMN16378477	SRR12778339	35058318	16.5	84.63	CEuropean
FUG07ta	4	FUG	48.6315	15.5572	PRJNA667586	SAMN16378478	SRR12778338	32630196	15.85	84.16	CEuropean
FUG08ta	4	FUG	48.6315	15.5572	PRJNA667586	SAMN16378479	SRR12778337	29773920	13.39	83.65	CEuropean
GJH01ta	4	GJH	48.6315	15.5572	PRJEB49474	SAMEA120470182	ERR15951590	130000000	50.32	84.12	Ruderal
GOR01da	2	GOR	44.2653	21.5427	PRJNA484107	SAMN09759759	SRR7637559	24927604	10.89	80.01	SECarpathian
GOR02da	2	GOR	44.2653	21.5427	PRJNA484107	SAMN09759758	SRR7637558	29048937	13.36	80.28	SECarpathian
GOR03da	2	GOR	44.2653	21.5427	PRJNA484107	SAMN09759760	SRR7637525	30947236	15.12	80.86	SECarpathian
GOR04da	2	GOR	44.2653	21.5427	PRJNA484107	SAMN09759763	SRR7637555	22695429	9.8	81.41	SECarpathian
GOR05da	2	GOR	44.2653	21.5427	PRJNA484107	SAMN09759761	SRR7637526	25868610	11.67	80.23	SECarpathian
GOR06da	2	GOR	44.2653	21.5427	PRJNA484107	SAMN09759757	SRR7637307	25164976	11.31	79.7	SECarpathian
GOR07da	2	GOR	44.2653	21.5427	PRJNA484107	SAMN09759756	SRR7637308	31637351	13.17	80.67	SECarpathian
GOR08da	2	GOR	44.2653	21.5427	PRJNA484107	SAMN09759762	SRR7637514	30402297	11.68	79.57	SECarpathian
GOS01ta	4	GOS	46.6606	8.53859	PRJNA642011	SAMN15375469	SRR12095805	95665775	50.63	87.91	Ruderal
GOS02ta	4	GOS	46.6606	8.53859	PRJNA642011	SAMN15375468	SRR12095806	116000000	59.48	88.53	Ruderal
GOS03ta	4	GOS	46.6606	8.53859	PRJNA642011	SAMN15375467	SRR12095807	73794220	39.3	88.01	Ruderal
GOS04ta	4	GOS	46.6606	8.53859	PRJNA642011	SAMN15375466	SRR12095808	102000000	49.94	88.5	Ruderal
GOS05ta	4	GOS	46.6606	8.53859	PRJNA642011	SAMN15375462	SRR12095836	81924717	43.38	87.98	Ruderal
GUL11ta	4	GUL	47.2817	14.9276	PRJNA667586	SAMN16378480	SRR12778336	40086579	18.99	85.1	CEuropean
GUL12ta	4	GUL	47.2817	14.9276	PRJNA667586	SAMN16378481	SRR12778335	34032778	16.77	84.48	CEuropean
GUL13ta	4	GUL	47.2817	14.9276	PRJNA667586	SAMN16378482	SRR12778334	29431795	13.05	84.63	CEuropean
GUL14ta	4	GUL	47.2817	14.9276	PRJNA667586	SAMN16378483	SRR12778333	35958067	17.15	85.7	CEuropean
GUL15ta	4	GUL	47.2817	14.9276	PRJNA667586	SAMN16378484	SRR12778331	32982099	14.92	80.93	CEuropean
GUL16ta	4	GUL	47.2817	14.9276	PRJNA667586	SAMN16378485	SRR12778330	36600300	16.79	84.64	CEuropean
GUL18ta	4	GUL	47.2817	14.9276	PRJNA667586	SAMN16378487	SRR12778328	30806582	14.47	83.87	CEuropean
GUL19ta	4	GUL	47.2817	14.9276	PRJNA667586	SAMN16378488	SRR12778327	57466488	27.3	87.04	CEuropean
GUL20ta	4	GUL	47.2817	14.9276	PRJNA667586	SAMN32969219	SRR23281918	25954064	7.39	67.14	CEuropean
HAR01ta	4	HAR	48.8517	15.8583	PRJNA484107	SAMN09759774	SRR7637522	26095000	11.58	85	CEuropean
HEM01ta	4	HEM	60.8723	8.45498	PRJEB49474	SAMEA120470188	ERR15951591	156000000	63.09	85.74	Ruderal
HLI01da	2	HLI	49.176	20.0601	PRJNA284572	SAMN03733467	SRR2082771 + SRR2082772	34340255	7.37	73.42	WCarpathian
HLI02da	2	HLI	49.176	20.0601	PRJNA284572	SAMN04432154	SRR3111445	26655685	10.25	79.68	WCarpathian
HMC01da	2	HMC	48.82	19.02	PRJNA284572	SAMN03703444	SRR2040771	55725456	26.23	81.15	WCarpathian
HMC02da	2	HMC	48.82	19.02	PRJNA284572	SAMN03703445	SRR2040772	120000000	44.09	83.12	WCarpathian
HMC03da	2	HMC	48.82	19.02	PRJNA284572	SAMN03703446	SRR2040773	121000000	44.44	83.58	WCarpathian
HMC04da	2	HMC	48.82	19.02	PRJNA284572	SAMN04432143	SRR3111434	40700006	17.01	80.85	WCarpathian
HNE01da	2	HNE	48.2669	19	PRJNA484107	SAMN09759776	SRR7637516	23468346	8.78	73.49	Pannonian
HNE02da	2	HNE	48.2669	19	PRJNA484107	SAMN09759777	SRR7637515	18935631	7.39	76.6	Pannonian
HNE03da	2	HNE	48.2669	19	PRJNA484107	SAMN09759778	SRR7637446	21220009	8.54	77.56	Pannonian
HNE04da	2	HNE	48.2669	19	PRJNA484107	SAMN09759779	SRR7637469	19191236	7.49	74.79	Pannonian
HNE05da	2	HNE	48.2669	19	PRJNA484107	SAMN09759780	SRR7637353	15769262	6.34	75.48	Pannonian
HNE06da	2	HNE	48.2669	19	PRJNA484107	SAMN09759781	SRR7637447	18343895	7.02	75.42	Pannonian
HNE07da	2	HNE	48.2669	19	PRJNA484107	SAMN09759782	SRR7637426	15091524	5.7	74.62	Pannonian
HOC01ta	4	HOC	47.37	15.3867	PRJNA484107	SAMN09759787	SRR7637425	34907938	14.65	81.73	CEuropean
HOC03ta	4	HOC	47.37	15.3867	PRJNA484107	SAMN09759789	SRR7637398	21609192	8.89	79.99	CEuropean
HOC04ta	4	HOC	47.37	15.3867	PRJNA484107	SAMN09759790	SRR7637429	28046273	10.65	78.28	CEuropean
HOC05ta	4	HOC	47.37	15.3867	PRJNA484107	SAMN09759791	SRR7637428	26152881	10.29	79.94	CEuropean
HOC06ta	4	HOC	47.37	15.3867	PRJNA484107	SAMN09759792	SRR7637420	24083067	9.57	74.03	CEuropean
HOC07ta	4	HOC	47.37	15.3867	PRJNA484107	SAMN09759793	SRR7637364	28330570	11.85	82.02	CEuropean
HOC08ta	4	HOC	47.37	15.3867	PRJNA484107	SAMN09759794	SRR7637397	22837311	9.64	82.37	CEuropean
HOR01ta	4	HOR	63.7954	19.3337	PRJEB49474	SAMEA120470189	ERR15951592	142000000	52.7	84.68	Ruderal
HRA01ta	4	HRA	49.0072	20.2864	PRJNA592307	SAMN13420590	SRR10549929	97132396	45.15	87.94	WCarpathian
HRA04ta	4	HRA	49.0072	20.2864	PRJNA592307	SAMN13420592	SRR10549927	98533350	53.32	89.39	WCarpathian
HRA05ta	4	HRA	49.0072	20.2864	PRJNA592307	SAMN13420593	SRR10549926	92511833	32.37	89	WCarpathian
HRA06ta	4	HRA	49.0072	20.2864	PRJNA592307	SAMN13420594	SRR10549925	89493457	41.9	89.24	WCarpathian
HRA07ta	4	HRA	49.0072	20.2864	PRJNA667586	SAMN16378490	SRR12778325	48427367	27.64	88.32	WCarpathian
HRA08ta	4	HRA	49.0072	20.2864	PRJNA592307	SAMN13420595	SRR10549924	41290008	23.61	88.04	WCarpathian
HRA09ta	4	HRA	49.0072	20.2864	PRJNA667586	SAMN16378491	SRR12778324	48890781	26.88	88.06	WCarpathian
HRA10ta	4	HRA	49.0072	20.2864	PRJNA667586	SAMN16378492	SRR12778323	61163751	33.71	88.77	WCarpathian
HRA12ta	4	HRA	49.0072	20.2864	PRJNA592307	SAMN13420596	SRR10549923	71078906	40.75	88.74	WCarpathian
HRA13ta	4	HRA	49.0072	20.2864	PRJNA592307	SAMN13420597	SRR10549922	103000000	41.79	89.25	WCarpathian
HRC01ta	4	HRC	47.36	14.68	PRJNA284572	SAMN03703498	SRR2040825	44369802	16.2	83.33	CEuropean
HRN01ta	4	HRN	62.6	18.03	PRJNA284572	SAMN03703486	SRR2040813	90407601	32.31	87.61	Ruderal
HRN02ta	4	HRN	62.6	18.03	PRJNA284572	SAMN03703487	SRR2040814	78350090	27.62	86.89	Ruderal
HRN03ta	4	HRN	62.6	18.03	PRJNA284572	SAMN03703488	SRR2040815	87097295	33.89	88.1	Ruderal
HRN04ta	4	HRN	62.6	18.03	PRJNA284572	SAMN03703489	SRR2040816	78337961	28.04	87.12	Ruderal
HRN05ta	4	HRN	62.6	18.03	PRJNA284572	SAMN03703490	SRR2040817	70621202	25.1	86.74	Ruderal
HRN06ta	4	HRN	62.6	18.03	PRJNA284572	SAMN03703491	SRR2040818	79107724	28.28	87.15	Ruderal
HVI01ta	4	HVI	59.6103	10.6562	PRJEB49474	SAMEA120470190	ERR15951593	46659534	24.82	82.3	Ruderal
HVI02ta	4	HVI	59.6103	10.6562	PRJEB49474	SAMEA120470191	ERR15951594,ERR15951595	17947664	8.87	76.94	Ruderal
HVI03ta	4	HVI	59.6103	10.6562	PRJEB49474	SAMEA120470192	ERR15951596	54260708	25.09	82.38	Ruderal
HVI04ta	4	HVI	59.6103	10.6562	PRJEB49474	SAMEA120470193	ERR15951597,ERR15951598	24614546	13.12	80.08	Ruderal
HVI05ta	4	HVI	59.6103	10.6562	PRJEB49474	SAMEA120470194	ERR15951599	146000000	70.85	85.64	Ruderal
HVI06ta	4	HVI	59.6103	10.6562	PRJEB49474	SAMEA120470195	ERR15951600,ERR15951601	31693504	13.82	80.85	Ruderal
HVI07ta	4	HVI	59.6103	10.6562	PRJEB49474	SAMEA120470196	ERR15951602	79588068	35.37	83.33	Ruderal
HVI08ta	4	HVI	59.6103	10.6562	PRJEB49474	SAMEA120470197	ERR15951603,ERR15951604	33224354	9.95	77.85	Ruderal
HVI09ta	4	HVI	59.6103	10.6562	PRJEB49474	SAMEA120470198	ERR15951605	115000000	54.74	84.67	Ruderal
HVI10ta	4	HVI	59.6103	10.6562	PRJEB49474	SAMEA120470199	ERR15951606	52353588	26.21	82.27	Ruderal
HVI11ta	4	HVI	59.6103	10.6562	PRJEB49474	SAMEA120470200	ERR15951607	59204470	29.31	82.91	Ruderal
HVI12ta	4	HVI	59.6103	10.6562	PRJEB49474	SAMEA120470201	ERR15951608	68243948	35.19	83.61	Ruderal
HVI13ta	4	HVI	59.6103	10.6562	PRJEB49474	SAMEA120470202	ERR15951609,ERR15951610	23261160	12.63	79.08	Ruderal
INE01ta	4	INE	47.5273	24.8806	PRJNA592307	SAMN13420575	SRR10549946	99393156	51.33	88.04	SECarpathian
INE02ta	4	INE	47.5273	24.8806	PRJNA592307	SAMN13420576	SRR10549945	91530047	46.82	88.25	SECarpathian
INE03ta	4	INE	47.5273	24.8806	PRJNA592307	SAMN13420577	SRR10549944	79519856	39.74	87.88	SECarpathian
INE04ta	4	INE	47.5273	24.8806	PRJNA592307	SAMN13420578	SRR10549943	92752213	47.26	88.21	SECarpathian
INE05ta	4	INE	47.5273	24.8806	PRJNA592307	SAMN13420579	SRR10549941	68529842	31.7	87.79	SECarpathian
INE06ta	4	INE	47.5273	24.8806	PRJNA592307	SAMN13420580	SRR10549940	121000000	57.76	88.29	SECarpathian
INE08ta	4	INE	47.5273	24.8806	PRJNA592307	SAMN13420581	SRR10549939	80041889	41.35	87.89	SECarpathian
INE09ta	4	INE	47.5273	24.8806	PRJNA592307	SAMN13420536	SRR10549989	60175088	30.53	87.35	SECarpathian
ING01ta	4	ING	47.2841	14.6815	PRJNA592307	SAMN13420551	SRR10549972	43144887	20.02	82.26	CEuropean
ING02ta	4	ING	47.2841	14.6815	PRJNA592307	SAMN13420552	SRR10549971	34378393	13.53	83.53	CEuropean
ING03ta	4	ING	47.2841	14.6815	PRJNA592307	SAMN13420553	SRR10549970	32904117	14	84.03	CEuropean
ING04ta	4	ING	47.2841	14.6815	PRJNA592307	SAMN13420554	SRR10549969	33218425	14.7	83.59	CEuropean
ING05ta	4	ING	47.2841	14.6815	PRJNA592307	SAMN13420555	SRR10549968	35854957	16.44	85.35	CEuropean
ING06ta	4	ING	47.2841	14.6815	PRJNA592307	SAMN13420556	SRR10549967	37673804	17.38	85.14	CEuropean
ING07ta	4	ING	47.2841	14.6815	PRJNA592307	SAMN13420557	SRR10549966	33569148	16.11	84.33	CEuropean
ING08ta	4	ING	47.2841	14.6815	PRJNA592307	SAMN13420558	SRR10549965	32314432	15.29	84.41	CEuropean
ING09ta	4	ING	47.2841	14.6815	PRJNA667586	SAMN32969222	SRR23282218	136000000	42.33	84.58	CEuropean
JVR01da	2	JVR	48.7391	18.3659	PRJNA284572	SAMN03703481	SRR2040808	28529777	10.94	81.18	WCarpathian
JZC01ta	4	JZC	49.01	19.27	PRJNA284572	SAMN03703447	SRR2040774	38549992	9.48	83.79	WCarpathian
KAM01ta	4	KAM	49.2107	20.9282	PRJNA929698	SAMN32968956	SRR23282074	60425916	28.31	87.97	WCarpathian
KAM02ta	4	KAM	49.2107	20.9282	PRJNA929698	SAMN32968957	SRR23282063	53883974	28.51	87.41	WCarpathian
KAM03ta	4	KAM	49.2107	20.9282	PRJNA929698	SAMN32968958	SRR23281971	57310013	32.63	87.32	WCarpathian
KAM04ta	4	KAM	49.2107	20.9282	PRJNA929698	SAMN32968959	SRR23281960	73462993	38.76	88.29	WCarpathian
KAM05ta	4	KAM	49.2107	20.9282	PRJNA929698	SAMN32968960	SRR23281949	80835681	39.25	88.14	WCarpathian
KAM06ta	4	KAM	49.2107	20.9282	PRJNA929698	SAMN32968961	SRR23282219	60917504	29.75	87.67	WCarpathian
KAM07ta	4	KAM	49.2107	20.9282	PRJNA929698	SAMN32968962	SRR23282207	62954767	34.48	87.8	WCarpathian
KAM08ta	4	KAM	49.2107	20.9282	PRJNA929698	SAMN32968963	SRR23282118	58383432	31.83	87.62	WCarpathian
KAM09ta	4	KAM	49.2107	20.9282	PRJNA929698	SAMN32969221	SRR23282220	69768454	26.78	83.52	WCarpathian
KAS01ta	4	KAS	46.6883	14.8717	PRJNA484107	SAMN09759795	SRR7637366	26244506	10.76	80.17	CEuropean
KAS02ta	4	KAS	46.6883	14.8717	PRJNA484107	SAMN09759796	SRR7637458	28598843	11.55	79.41	CEuropean
KAS03ta	4	KAS	46.6883	14.8717	PRJNA484107	SAMN09759797	SRR7637537	33548696	13.39	79.63	CEuropean
KAS04ta	4	KAS	46.6883	14.8717	PRJNA484107	SAMN09759798	SRR7637550	17172356	6.9	68.84	CEuropean
KAS05ta	4	KAS	46.6883	14.8717	PRJNA484107	SAMN09759799	SRR7637551	25695763	11.14	81.68	CEuropean
KBG01ta	4	KBG	54.163	15.4517	PRJEB49474	SAMEA120470203	ERR15951611	136000000	57.02	85.64	Ruderal
KEK01da	2	KEK	47.87	20.03	PRJNA284572	SAMN03703482	SRR2040809	46488309	15.64	80.21	Pannonian
KIR01ta	4	KIR	69.7272	30.0706	PRJEB49474	SAMEA120470204	ERR15951612	76606938	31.26	85.1	Ruderal
KIR02ta	4	KIR	69.7272	30.0706	PRJEB49474	SAMEA120470205	ERR15951613	87367424	41.27	85.4	Ruderal
KIR03ta	4	KIR	69.7272	30.0706	PRJEB49474	SAMEA120470206	ERR15951614	78201010	35.25	85.32	Ruderal
KIR04ta	4	KIR	69.7272	30.0706	PRJEB49474	SAMEA120470207	ERR15951615	57138990	28.07	84.32	Ruderal
KIR06ta	4	KIR	69.7272	30.0706	PRJEB49474	SAMEA120470209	ERR15951617,ERR15951618	26415984	10.38	78.17	Ruderal
KIR07ta	4	KIR	69.7272	30.0706	PRJEB49474	SAMEA120470210	ERR15951619	56598862	26.92	84.63	Ruderal
KIR08ta	4	KIR	69.7272	30.0706	PRJEB49474	SAMEA120470211	ERR15951620	59548298	29.79	83.22	Ruderal
KIR09ta	4	KIR	69.7272	30.0706	PRJEB49474	SAMEA120470212	ERR15951621,ERR15951622	33723434	16.69	82.23	Ruderal
KIR10ta	4	KIR	69.7272	30.0706	PRJEB49474	SAMEA120470213	ERR15951623	63612018	31.06	84.87	Ruderal
KIR11ta	4	KIR	69.7272	30.0706	PRJEB49474	SAMEA120470214	ERR15951624	39728340	20.42	83.41	Ruderal
KIR12ta	4	KIR	69.7272	30.0706	PRJEB49474	SAMEA120470215	ERR15951625	56144164	29.69	84.69	Ruderal
KIR13ta	4	KIR	69.7272	30.0706	PRJEB49474	SAMEA120470216	ERR15951626	76133702	36.05	85.22	Ruderal
KIR14ta	4	KIR	69.7272	30.0706	PRJEB49474	SAMEA120470217	ERR15951627,ERR15951628	19567794	10.85	79.86	Ruderal
KLE01ta	4	KLE	50.2441	16.8484	PRJNA506705	SAMN10471609	SRR8241415	31436231	14.1	85.46	Ruderal
KLE02ta	4	KLE	50.2441	16.8484	PRJNA506705	SAMN10471609	SRR8241413	25333335	10.7	84.77	Ruderal
KLE03ta	4	KLE	50.2441	16.8484	PRJNA506705	SAMN10471609	SRR8241418	37967930	16.34	85.71	Ruderal
KLE04ta	4	KLE	50.2441	16.8484	PRJNA506705	SAMN10471610	SRR8241419	26283537	11.32	84.92	Ruderal
KLE05ta	4	KLE	50.2441	16.8484	PRJNA506705	SAMN10471609	SRR8241411	32419147	14.07	85.3	Ruderal
KLE06ta	4	KLE	50.2441	16.8484	PRJNA506705	SAMN10471609	SRR8241412	25755579	11.57	85.05	Ruderal
KLE07ta	4	KLE	50.2441	16.8484	PRJNA506705	SAMN10471609	SRR8241414	24140137	10.73	84.64	Ruderal
KLE08ta	4	KLE	50.2441	16.8484	PRJNA506705	SAMN10471609	SRR8241416	23411673	9.79	84.47	Ruderal
KLE09ta	4	KLE	50.2441	16.8484	PRJNA506705	SAMN10471609	SRR8241417	38072360	16.2	85.97	Ruderal
KOK01ta	4	KOK	56.65	25.4441	PRJEB49474	SAMEA120470218	ERR15951629	129000000	55.65	85.85	Ruderal
KOS01ta	4	KOS	47.7469	13.6897	PRJNA484107	SAMN09759803	SRR7637547	23142566	10.67	85.64	CEuropean
KOS02ta	4	KOS	47.7469	13.6897	PRJNA484107	SAMN09759804	SRR7637548	15662313	7.09	83.29	CEuropean
KOS03ta	4	KOS	47.7469	13.6897	PRJNA484107	SAMN09759805	SRR7637549	33808159	16.23	86.73	CEuropean
KOS04ta	4	KOS	47.7469	13.6897	PRJNA484107	SAMN09759806	SRR7637542	23155894	10.91	85.07	CEuropean
KOS05ta	4	KOS	47.7469	13.6897	PRJNA484107	SAMN09759807	SRR7637543	20497504	9.49	85.14	CEuropean
KOS06ta	4	KOS	47.7469	13.6897	PRJNA484107	SAMN09759808	SRR7637294	29343309	11.63	79.82	CEuropean
KOS07ta	4	KOS	47.7469	13.6897	PRJNA484107	SAMN09759809	SRR7637293	24690188	11.53	85.81	CEuropean
KOW01ta	4	KOW	50.7632	15.8439	PRJNA484107	SAMN09759810	SRR7637292	23522380	9	83.83	Ruderal
KOW02ta	4	KOW	50.7632	15.8439	PRJNA484107	SAMN09759811	SRR7637291	18709221	8.5	83.68	Ruderal
KOW03ta	4	KOW	50.7632	15.8439	PRJNA484107	SAMN09759812	SRR7637298	25719324	11.2	84.23	Ruderal
KOW04ta	4	KOW	50.7632	15.8439	PRJNA484107	SAMN09759813	SRR7637297	34861018	13.95	85.49	Ruderal
KOW05ta	4	KOW	50.7632	15.8439	PRJNA484107	SAMN09759814	SRR7637296	36825470	15.51	85.48	Ruderal
KOW06ta	4	KOW	50.7632	15.8439	PRJNA484107	SAMN09759815	SRR7637295	31387786	13.38	84.83	Ruderal
KOW07ta	4	KOW	50.7632	15.8439	PRJNA484107	SAMN09759816	SRR7637286	27859082	12.89	85.44	Ruderal
KOW08ta	4	KOW	50.7632	15.8439	PRJNA484107	SAMN09759817	SRR7637285	16897630	7.86	83.57	Ruderal
KPS01da	2	KPS	49.22	20.21	PRJNA284572	SAMN03703472	SRR2040799	34679965	12.24	82.34	WCarpathian
KPS02da	2	KPS	49.22	20.21	PRJNA284572	SAMN04432156	SRR3111447	44966857	16.48	81.53	WCarpathian
KPS03da	2	KPS	49.22	20.21	PRJNA284572	SAMN03703474	SRR2040801	52268367	15.72	82.61	WCarpathian
KPT01ta	4	KPT	48.5449	15.6881	PRJNA284572	SAMN03703496	SRR2040823	122000000	44.58	85.9	CEuropean
KRM01da	2	KRM	50.1189	25.7398	PRJNA929698	SAMN32969027	SRR23281929	47000362	21.26	83.28	Baltic
KRM02da	2	KRM	50.1189	25.7398	PRJNA929698	SAMN32969028	SRR23281928	48146347	17.96	82.3	Baltic
KRM03da	2	KRM	50.1189	25.7398	PRJNA929698	SAMN32969029	SRR23281927	34508667	12.41	81.06	Baltic
KRM04da	2	KRM	50.1189	25.7398	PRJNA929698	SAMN32969030	SRR23281926	44329381	17.73	82.02	Baltic
KRM05da	2	KRM	50.1189	25.7398	PRJNA929698	SAMN32969031	SRR23281925	40611172	18.11	81.9	Baltic
KRM06da	2	KRM	50.1189	25.7398	PRJNA929698	SAMN32969032	SRR23282199	36388591	14.4	81.46	Baltic
KRM07da	2	KRM	50.1189	25.7398	PRJNA929698	SAMN32969033	SRR23282198	38860159	15.35	82.18	Baltic
KRM08da	2	KRM	50.1189	25.7398	PRJNA929698	SAMN32969034	SRR23282197	42611574	15.16	81.98	Baltic
KRY01ta	4	KRY	54.3797	19.4226	PRJEB49474	SAMEA120470219	ERR15951630	127000000	51.22	86.23	MIX Ruderal-CEur
KZL01da	2	KZL	47.7244	18.7792	PRJNA484107	SAMN09759818	SRR7637337	14311439	5.45	74.88	Pannonian
KZL02da	2	KZL	47.7244	18.7792	PRJNA484107	SAMN09759819	SRR7637338	99554335	36.79	81.3	Pannonian
KZL03da	2	KZL	47.7244	18.7792	PRJNA484107	SAMN09759820	SRR7637335	17573882	4.59	71.29	Pannonian
KZL04da	2	KZL	47.7244	18.7792	PRJNA484107	SAMN09759821	SRR7637336	13392490	4.52	73.76	Pannonian
KZL05da	2	KZL	47.7244	18.7792	PRJNA484107	SAMN09759822	SRR7637333	20470981	8.11	76.84	Pannonian
LAC01ta	4	LAC	45.5954	24.6346	PRJNA484107	SAMN09759823	SRR7637334	30160863	10.64	83.97	SECarpathian
LAC02ta	4	LAC	45.5954	24.6346	PRJNA484107	SAMN09759824	SRR7637331	28619731	12.99	84.66	SECarpathian
LAC03ta	4	LAC	45.5954	24.6346	PRJNA484107	SAMN09759825	SRR7637332	27232342	12.36	84.63	SECarpathian
LAC04ta	4	LAC	45.5954	24.6346	PRJNA484107	SAMN09759826	SRR7637341	33748230	16.02	85.31	SECarpathian
LAC05ta	4	LAC	45.5954	24.6346	PRJNA484107	SAMN09759827	SRR7637342	29524845	13.49	84.86	SECarpathian
LAC06ta	4	LAC	45.5954	24.6346	PRJNA484107	SAMN09759828	SRR7637382	31639896	15.08	85.21	SECarpathian
LAC07ta	4	LAC	45.5954	24.6346	PRJNA484107	SAMN09759829	SRR7637381	33903550	16.56	85.58	SECarpathian
LAC08ta	4	LAC	45.5954	24.6346	PRJNA484107	SAMN09759830	SRR7637384	27972825	13.15	84.57	SECarpathian
LTW01ta	4	LTW	54.48	13.51	PRJNA284572	SAMN03703484	SRR2040811	104000000	36.97	86.83	Ruderal
LUB01ta	4	LUB	48.941	15.6172	PRJNA284572	SAMN03703493	SRR2040820	82554321	25.52	86.25	CEuropean
MAR01ta	4	MAR	47.7876	15.3517	PRJNA284572	SAMN03703497	SRR2040824	141000000	45.59	85.97	CEuropean
MIA02ta	4	MIA	50.5031	18.9382	PRJNA506705	SAMN10471611	SRR8241453	31267084	13.66	87.16	MIX Ruderal-CEur
MIA03ta	4	MIA	50.5031	18.9382	PRJNA506705	SAMN10471611	SRR8241450	33424847	14.2	85.98	MIX Ruderal-CEur
MIA04ta	4	MIA	50.5031	18.9382	PRJNA506705	SAMN10471611	SRR8241452	23505294	10.95	85.18	MIX Ruderal-CEur
MIA05ta	4	MIA	50.5031	18.9382	PRJNA506705	SAMN10471611	SRR8241424	24390617	9.87	85.4	MIX Ruderal-CEur
MIA06ta	4	MIA	50.5031	18.9382	PRJNA506705	SAMN10471611	SRR8241434	26244996	10.48	85.55	MIX Ruderal-CEur
MIA07ta	4	MIA	50.5031	18.9382	PRJNA506705	SAMN10471611	SRR8241433	25850812	9.97	86.59	MIX Ruderal-CEur
MIA09ta	4	MIA	50.5031	18.9382	PRJNA506705	SAMN10471611	SRR8241423	24893202	11.35	85.47	MIX Ruderal-CEur
MIE01da	2	MIE	53.9211	14.4216	PRJNA484107	SAMN09759831	SRR7637383	30674726	14.37	80.67	Baltic
MIE02da	2	MIE	53.9211	14.4216	PRJNA484107	SAMN09759832	SRR7637378	27041367	11.79	80.35	Baltic
MIE03da	2	MIE	53.9211	14.4216	PRJNA484107	SAMN09759833	SRR7637377	28443267	13.01	81.38	Baltic
MIE04da	2	MIE	53.9211	14.4216	PRJNA484107	SAMN09759834	SRR7637380	22268337	8.76	80.03	Baltic
MIE05da	2	MIE	53.9211	14.4216	PRJNA484107	SAMN09759835	SRR7637379	22709797	10.42	80.24	Baltic
MIE06da	2	MIE	53.9211	14.4216	PRJNA484107	SAMN09759836	SRR7637386	28109957	12.58	80.32	Baltic
MIE07da	2	MIE	53.9211	14.4216	PRJNA484107	SAMN09759837	SRR7637385	32632626	15.68	81.86	Baltic
MIE08da	2	MIE	53.9211	14.4216	PRJNA484107	SAMN09759838	SRR7637410	28305631	13.02	81.15	Baltic
MIE09da	2	MIE	53.9211	14.4216	PRJNA929698	SAMN32969016	SRR23281941	18487950	13.85	80.45	Baltic
MIE10da	2	MIE	53.9211	14.4216	PRJNA929698	SAMN32969017	SRR23281940	10364204	7.93	79.63	Baltic
MIE11da	2	MIE	53.9211	14.4216	PRJNA929698	SAMN32969018	SRR23281939	17447207	13.01	81.14	Baltic
MIL01da	2	MIL	43.5112	20.4417	PRJNA929698	SAMN32969157	SRR23282090	179000000	71.74	81.84	SECarpathian
MIL02da	2	MIL	43.5112	20.4417	PRJNA929698	SAMN32969158	SRR23282089	188000000	82.22	81.5	SECarpathian
MIL03da	2	MIL	43.5112	20.4417	PRJNA929698	SAMN32969159	SRR23282088	142000000	52.51	80.88	SECarpathian
MIL04da	2	MIL	43.5112	20.4417	PRJNA929698	SAMN32969160	SRR23282087	179000000	66.15	81.71	SECarpathian
MIL05da	2	MIL	43.5112	20.4417	PRJNA929698	SAMN32969161	SRR23282086	129000000	21.66	77.32	SECarpathian
MIL06da	2	MIL	43.5112	20.4417	PRJNA929698	SAMN32969162	SRR23282084	167000000	72.75	81.29	SECarpathian
MIL07da	2	MIL	43.5112	20.4417	PRJNA929698	SAMN32969163	SRR23282083	144000000	58.1	81.1	SECarpathian
MIL08da	2	MIL	43.5112	20.4417	PRJNA929698	SAMN32969164	SRR23282082	162000000	70.59	81.34	SECarpathian
MIL09da	2	MIL	43.5112	20.4417	PRJNA929698	SAMN32969165	SRR23282081	250000000	60.19	81.35	SECarpathian
MIL10da	2	MIL	43.5112	20.4417	PRJNA929698	SAMN32969166	SRR23282080	150000000	65.21	81.4	SECarpathian
MOU01ta	4	MOU	47.2621	7.35087	PRJNA642011	SAMN15375471	SRR12095803	97995128	49.54	87.96	CEuropean
MOU02ta	4	MOU	47.2621	7.35087	PRJNA642011	SAMN15375470	SRR12095804	86341390	43.27	87.65	CEuropean
MOU03ta	4	MOU	47.2621	7.35087	PRJNA642011	SAMN15375472	SRR12095834	89206183	47.31	88.21	CEuropean
MOU04ta	4	MOU	47.2621	7.35087	PRJNA642011	SAMN15375473	SRR12095833	89167226	42.8	87.64	CEuropean
MOU05ta	4	MOU	47.2621	7.35087	PRJNA642011	SAMN15375474	SRR12095832	88003498	46.69	88.19	CEuropean
MWA01ta	4 (Nquired)	MWA	55.7621	37.7253	PRJEB49474	SAMEA120470225	ERR15951631	114000000	39.62	85.11	Ruderal
MWB01ta	4 (Nquired)	MWB	55.2136	34.3342	PRJEB49474	SAMEA120470226	ERR15951632	127000000	18.53	78.32	Ruderal
MWC01ta	4(Nquired)	MWC	55.537	42.2222	PRJEB49474	SAMEA120470227	ERR15951633	115000000	27.39	81.78	Ruderal
MWD01ta	4 (Nquired)	MWD	56.2972	42.7792	PRJEB49474	SAMEA120470228	ERR15951634	110000000	33.6	85.08	Ruderal
MWE01ta	4 (Nquired)	MWE	66.1095	37.7579	PRJEB49474	SAMEA120470229	ERR15951635	97395074	36.08	84.9	Ruderal
MWF01ta	4(Nquired)	MWF	57.8612	35.2891	PRJEB49474	SAMEA120470230	ERR15951636	103000000	40.64	84.45	Ruderal
MWG01ta	4 (Nquired)	MWG	56.2623	32.737	PRJEB49474	SAMEA120470231	ERR15951637	104000000	33.41	83.35	Ruderal
MWH01ta	4 (Nquired)	MWH	54.9437	20.4133	PRJEB49474	SAMEA120470232	ERR15951638	135000000	33.43	81.99	Ruderal
MWI01ta	4(Nquired)	MWI	53.8325	27.4589	PRJEB49474	SAMEA120470233	ERR15951639	142000000	51.68	83.5	Ruderal
MWJ01ta	4 (Nquired)	MWJ	54.15	35.85	PRJEB49474	SAMEA120470234	ERR15951640	138000000	23.29	71.43	Ruderal
MWK01ta	4 (Nquired)	MWK	55.8778	39.5306	PRJEB49474	SAMEA120470235	ERR15951641	126000000	50.68	83.63	Ruderal
MWL01ta	4(Nquired)	MWL	55.5069	41.225	PRJEB49474	SAMEA120470236	ERR15951642	85870876	29.63	84.34	Ruderal
MWM01ta	4 (Nquired)	MWM	53.4353	35.2601	PRJEB49474	SAMEA120470237	ERR15951643	108000000	24.53	78.74	Ruderal
MWN01ta	4 (Nquired)	MWN	53.5584	37.9939	PRJEB49474	SAMEA120470238	ERR15951644	130000000	27.45	84.44	Ruderal
MWO01ta	4(Nquired)	MWO	55.5633	39.6249	PRJEB49474	SAMEA120470239	ERR15951645	110000000	22.48	80.19	Ruderal
MWP01ta	4 (Nquired)	MWP	56.9983	40.8907	PRJEB49474	SAMEA120470240	ERR15951646	151000000	36.75	84.05	Ruderal
MWQ01da	2 (Nquired)	MWQ	57.6007	39.8721	PRJEB49474	SAMEA120470241	ERR15951647	118000000	42.33	80.11	Baltic
MWR01ta	4(Nquired)	MWR	51.6786	35.7598	PRJEB49474	SAMEA120470243	ERR15951648	124000000	25.36	82.74	Ruderal
MWT01ta	4 (Nquired)	MWT	55.1028	39.9116	PRJEB49474	SAMEA120470245	ERR15951650	99305646	25.7	82.75	Ruderal
MWU01ta	4(Nquired)	MWU	53.8944	20.7972	PRJEB49474	SAMEA120470246	ERR15951651	100000000	21.2	81.48	Ruderal
MWV01ta	4 (Nquired)	MWV	69.7532	32.5989	PRJEB49474	SAMEA120470247	ERR15951652	109000000	39.93	84.62	Ruderal
MWW01ta	4 (Nquired)	MWW	67.1345	32.4195	PRJEB49474	SAMEA120470248	ERR15951653	138000000	40.84	84.28	Ruderal
MWX01ta	4(Nquired)	MWX	58.3768	45.4825	PRJEB49474	SAMEA120470249	ERR15951654	138000000	33.27	83.53	Ruderal
MWY01ta	4 (Nquired)	MWY	66.7158	32.7283	PRJEB49474	SAMEA120470250	ERR15951655	140000000	54.17	83.88	Ruderal
OLO01da	2	OLO	44.1249	18.5713	PRJNA929698	SAMN32969167	SRR23282079	113000000	51.73	80.28	Dinaric
OLO02da	2	OLO	44.1249	18.5713	PRJNA929698	SAMN32969168	SRR23282078	433000000	66.07	81.14	Dinaric
OLO03da	2	OLO	44.1249	18.5713	PRJNA929698	SAMN32969169	SRR23282077	121000000	55.93	80.48	Dinaric
OLO04da	2	OLO	44.1249	18.5713	PRJNA929698	SAMN32969170	SRR23282076	51066194	25.02	78.45	Dinaric
OLO05da	2	OLO	44.1249	18.5713	PRJNA929698	SAMN32969171	SRR23282075	209000000	47.64	80.41	Dinaric
OLO06da	2	OLO	44.1249	18.5713	PRJNA929698	SAMN32969172	SRR23282073	109000000	46.49	80.08	Dinaric
OLO07da	2	OLO	44.1249	18.5713	PRJNA929698	SAMN32969173	SRR23282072	43802460	21.41	78.08	Dinaric
OLO08da	2	OLO	44.1249	18.5713	PRJNA929698	SAMN32969174	SRR23282071	124000000	56.29	80.12	Dinaric
OLO09da	2	OLO	44.1249	18.5713	PRJNA929698	SAMN32969175	SRR23282070	129000000	55.24	80.45	Dinaric
OLO10da	2	OLO	44.1249	18.5713	PRJNA929698	SAMN32969176	SRR23282069	132000000	60.77	80.32	Dinaric
OPP01ta	4	OPP	47.464	14.2399	PRJNA667586	SAMN16378494	SRR12778320	34802630	15.3	84.28	CEuropean
OPP02ta	4	OPP	47.464	14.2399	PRJNA667586	SAMN16378495	SRR12778319	34251737	15.35	85.12	CEuropean
OPP03ta	4	OPP	47.464	14.2399	PRJNA667586	SAMN16378496	SRR12778318	32413493	15.5	84.42	CEuropean
OPP04ta	4	OPP	47.464	14.2399	PRJNA667586	SAMN16378497	SRR12778317	33123564	15.83	84.31	CEuropean
OPP05ta	4	OPP	47.464	14.2399	PRJNA667586	SAMN16378498	SRR12778316	38154020	18.32	84.9	CEuropean
OPP06ta	4	OPP	47.464	14.2399	PRJNA667586	SAMN16378499	SRR12778315	33978203	16.54	84.6	CEuropean
OPP07ta	4	OPP	47.464	14.2399	PRJNA667586	SAMN16378500	SRR12778314	28919041	12.98	83.07	CEuropean
OPP08ta	4	OPP	47.464	14.2399	PRJNA667586	SAMN16378501	SRR12778313	32416853	15.61	84.32	CEuropean
OSO01da	2	OSO	49.25	19.75	PRJNA284572	SAMN03703473	SRR2040800	51364966	16.57	82.24	WCarpathian
PAD01da	2	PAD	47.4024	24.5461	PRJNA929698	SAMN32968964	SRR23282117	54581383	29.75	82.8	SECarpathian
PAD02da	2	PAD	47.4024	24.5461	PRJNA929698	SAMN32968965	SRR23282116	29462189	13.17	81.58	SECarpathian
PAD03da	2	PAD	47.4024	24.5461	PRJNA929698	SAMN32968966	SRR23282115	52324572	26.09	81.78	SECarpathian
PAD04da	2	PAD	47.4024	24.5461	PRJNA929698	SAMN32968967	SRR23282114	62629578	30.66	81.18	SECarpathian
PAD05da	2	PAD	47.4024	24.5461	PRJNA929698	SAMN32968968	SRR23282113	49241020	24.36	80.77	SECarpathian
PAD06da	2	PAD	47.4024	24.5461	PRJNA929698	SAMN32968969	SRR23282112	47339561	24.4	80.69	SECarpathian
PAD07da	2	PAD	47.4024	24.5461	PRJNA929698	SAMN32968970	SRR23282111	50582547	22.63	79.33	SECarpathian
PAD08da	2	PAD	47.4024	24.5461	PRJNA929698	SAMN32968971	SRR23282110	44528634	18.67	81.1	SECarpathian
PAD09da	2	PAD	47.4024	24.5461	PRJNA929698	SAMN32968972	SRR23282108	58775321	27.14	81.12	SECarpathian
PAR01ta	4	PAR	62.0521	23.0779	PRJNA929698	SAMN32969015	SRR23281942	11931672	8.04	82.88	Ruderal
PAT01ta	4	PAT	47.4024	24.5459	PRJNA929698	SAMN32968973	SRR23282107	22752694	13.18	85.03	SECarpathian
PAT02ta	4	PAT	47.4024	24.5459	PRJNA929698	SAMN32968974	SRR23282106	46180570	25.86	87.3	SECarpathian
PAT03ta	4	PAT	47.4024	24.5459	PRJNA929698	SAMN32968975	SRR23282105	41755584	20.47	85.42	SECarpathian
PAT04ta	4	PAT	47.4024	24.5459	PRJNA929698	SAMN32968976	SRR23282104	38291520	15.7	82.65	SECarpathian
PAT05ta	4	PAT	47.4024	24.5459	PRJNA929698	SAMN32968977	SRR23282103	59601792	29.57	86.2	SECarpathian
PAT06ta	4	PAT	47.4024	24.5459	PRJNA929698	SAMN32968978	SRR23282102	60032559	23.75	85.95	SECarpathian
PAT07ta	4	PAT	47.4024	24.5459	PRJNA929698	SAMN32968979	SRR23282101	41434511	21.17	84.39	SECarpathian
PER01ta	4	PER	47.3551	15.337	PRJNA667586	SAMN16378502	SRR12778312	34682050	17.26	83.52	CEuropean
PER02ta	4	PER	47.3551	15.337	PRJNA667586	SAMN16378503	SRR12778311	30572253	16.33	84.07	CEuropean
PER03ta	4	PER	47.3551	15.337	PRJNA667586	SAMN16378504	SRR12778309	30514678	14.57	85.23	CEuropean
PER04ta	4	PER	47.3551	15.337	PRJNA667586	SAMN16378505	SRR12778308	43055347	20.97	85.45	CEuropean
PER06ta	4	PER	47.3551	15.337	PRJNA667586	SAMN16378507	SRR12778306	33324090	16.48	83.38	CEuropean
PER07ta	4	PER	47.3551	15.337	PRJNA667586	SAMN16378508	SRR12778305	33528618	17.02	84.15	CEuropean
PER08ta	4	PER	47.3551	15.337	PRJNA667586	SAMN16378509	SRR12778304	41689104	21.42	85.28	CEuropean
PHD01da	2	PHD	48.9623	20.4019	PRJNA929698	SAMN32968980	SRR23282100	57818522	28.83	85.5	WCarpathian
PHD02da	2	PHD	48.9623	20.4019	PRJNA929698	SAMN32968981	SRR23282099	49580726	23.72	84.86	WCarpathian
PHD03da	2	PHD	48.9623	20.4019	PRJNA929698	SAMN32968982	SRR23282097	38593923	20.72	84.25	WCarpathian
PHD04da	2	PHD	48.9623	20.4019	PRJNA929698	SAMN32968983	SRR23282096	49384875	24.17	86.6	WCarpathian
PHD05da	2	PHD	48.9623	20.4019	PRJNA929698	SAMN32968984	SRR23282095	35598058	14.35	82.04	WCarpathian
PHD06da	2	PHD	48.9623	20.4019	PRJNA929698	SAMN32968985	SRR23282094	31998743	17.3	84.3	WCarpathian
PHD07da	2	PHD	48.9623	20.4019	PRJNA929698	SAMN32968986	SRR23282093	42470498	21.62	84.44	WCarpathian
PHD08da	2	PHD	48.9623	20.4019	PRJNA929698	SAMN32968987	SRR23282061	39629167	22.84	84.78	WCarpathian
PHT01ta	4	PHT	48.9528	20.4189	PRJNA929698	SAMN32968988	SRR23282059	66095940	28.94	88.7	WCarpathian
PHT02ta	4	PHT	48.9528	20.4189	PRJNA929698	SAMN32968989	SRR23282058	51815244	22.05	88	WCarpathian
PHT03ta	4	PHT	48.9528	20.4189	PRJNA929698	SAMN32968990	SRR23282057	33639834	17.51	87.64	WCarpathian
PHT04ta	4	PHT	48.9528	20.4189	PRJNA929698	SAMN32968991	SRR23282056	82538252	39.67	89.08	WCarpathian
PHT05ta	4	PHT	48.9528	20.4189	PRJNA929698	SAMN32968992	SRR23282054	43418008	22.53	88.22	WCarpathian
PHT06ta	4	PHT	48.9528	20.4189	PRJNA929698	SAMN32968993	SRR23282053	62554129	31.09	89.07	WCarpathian
PHT07ta	4	PHT	48.9528	20.4189	PRJNA929698	SAMN32968994	SRR23282052	58155018	26.13	88.55	WCarpathian
PHT08ta	4	PHT	48.9528	20.4189	PRJNA929698	SAMN32968995	SRR23282051	50448668	23.81	88.3	WCarpathian
PRE01da	2	PRE	55.3782	21.0323	PRJNA484107	SAMN09759839	SRR7637411	36381630	16.86	82.01	Baltic
PRE02da	2	PRE	55.3782	21.0323	PRJNA484107	SAMN09759840	SRR7637412	35967775	17.5	82.26	Baltic
PRE03da	2	PRE	55.3782	21.0323	PRJNA484107	SAMN09759841	SRR7637413	53724955	24.81	83.07	Baltic
PRE04da	2	PRE	55.3782	21.0323	PRJNA484107	SAMN09759842	SRR7637414	28335732	13.1	81.34	Baltic
PRE05da	2	PRE	55.3782	21.0323	PRJNA484107	SAMN09759843	SRR7637415	33616696	16.06	82.46	Baltic
PRE06da	2	PRE	55.3782	21.0323	PRJNA484107	SAMN09759844	SRR7637416	28362964	13.44	82.23	Baltic
PRE07da	2	PRE	55.3782	21.0323	PRJNA484107	SAMN09759845	SRR7637417	42731004	20.03	82.55	Baltic
PRE08da	2	PRE	55.3782	21.0323	PRJNA484107	SAMN09759846	SRR7637418	31093985	13.82	81.46	Baltic
PUP01da	2	PUP	48.88	20.23	PRJNA284572	SAMN04432145	SRR3111436	37187952	14.9	82.62	WCarpathian
PVO01ta	4	PVO	49.2	19.74	PRJNA284572	SAMN03703505	SRR2040832	93776924	28.8	87.02	WCarpathian
RBK01ta	4	RBK	54.7546	17.526	PRJEB49474	SAMEA120470251	ERR15951656	153000000	54.91	84.86	Ruderal
RFT01ta	4	RFT	48.101	9.04958	PRJNA484107	SAMN09759847	SRR7637419	18578143	8.37	83.97	CEuropean
RFT02ta	4	RFT	48.101	9.04958	PRJNA484107	SAMN09759848	SRR7637445	30378714	13.86	85.4	CEuropean
RFT03ta	4	RFT	48.101	9.04958	PRJNA484107	SAMN09759849	SRR7637444	25156425	10.94	84.95	CEuropean
RFT04ta	4	RFT	48.101	9.04958	PRJNA484107	SAMN09759850	SRR7637443	24318643	10.62	84.52	CEuropean
RFT05ta	4	RFT	48.101	9.04958	PRJNA484107	SAMN09759851	SRR7637442	26029904	11.75	84.74	CEuropean
RFT06ta	4	RFT	48.101	9.04958	PRJNA484107	SAMN09759853	SRR7637440	23050114	10.61	84.91	CEuropean
RFT07ta	4	RFT	48.101	9.04958	PRJNA484107	SAMN09759854	SRR7637439	31032527	14.31	85.01	CEuropean
RFT09ta	4	RFT	48.101	9.04958	PRJNA484107	SAMN09759856	SRR7637437	16281142	7.38	83.67	CEuropean
RFT10ta	4	RFT	48.101	9.04958	PRJNA484107	SAMN09759857	SRR7637436	31099760	14.17	85.63	CEuropean
RIB02da	2	RIB	44.3418	18.4052	PRJNA929698	SAMN32969178	SRR23282067	169000000	71.62	80.79	SECarpathian
RIB03da	2	RIB	44.3418	18.4052	PRJNA929698	SAMN32969179	SRR23282066	312000000	104.95	82	SECarpathian
RIB04da	2	RIB	44.3418	18.4052	PRJNA929698	SAMN32969180	SRR23282065	121000000	54.18	80.55	SECarpathian
RIB05da	2	RIB	44.3418	18.4052	PRJNA929698	SAMN32969181	SRR23282064	113000000	51.56	80.82	SECarpathian
RIB06da	2	RIB	44.3418	18.4052	PRJNA929698	SAMN32969182	SRR23282062	126000000	59.44	80.98	SECarpathian
RIB07da	2	RIB	44.3418	18.4052	PRJNA929698	SAMN32969183	SRR23282060	241000000	61.14	81.04	SECarpathian
RIB08da	2	RIB	44.3418	18.4052	PRJNA929698	SAMN32969184	SRR23281979	154000000	65.17	80.23	SECarpathian
RIB09da	2	RIB	44.3418	18.4052	PRJNA929698	SAMN32969185	SRR23281978	130000000	54.73	79.84	SECarpathian
RIB10da	2	RIB	44.3418	18.4052	PRJNA929698	SAMN32969186	SRR23281977	166000000	74.19	80.71	SECarpathian
ROT01ta	4	ROT	63.9589	14.1899	PRJEB49474	SAMEA120470252	ERR15951657	141000000	54.11	83.71	Ruderal
RZA01da	2	RZA	45.3778	22.7583	PRJNA484107	SAMN09759859	SRR7637481	20718209	8.16	77.6	SECarpathian
RZA02da	2	RZA	45.3778	22.7583	PRJNA484107	SAMN09759860	SRR7637478	23105100	8.01	74.2	SECarpathian
RZA03da	2	RZA	45.3778	22.7583	PRJNA484107	SAMN09759861	SRR7637479	22248581	8.66	78.49	SECarpathian
RZA04da	2	RZA	45.3778	22.7583	PRJNA484107	SAMN09759862	SRR7637484	21087952	6.48	68.76	SECarpathian
RZA05da	2	RZA	45.3778	22.7583	PRJNA484107	SAMN09759863	SRR7637485	25135697	9.64	73.19	SECarpathian
RZA06da	2	RZA	45.3778	22.7583	PRJNA484107	SAMN09759864	SRR7637482	27773296	7.37	70.69	SECarpathian
RZA08da	2	RZA	45.3778	22.7583	PRJNA484107	SAMN09759866	SRR7637472	19247159	7.55	77.9	SECarpathian
RZA09da	2	RZA	45.3778	22.7583	PRJNA484107	SAMN09759867	SRR7637473	16985955	7.21	76.95	SECarpathian
SAL01ta	4	SAL	56.8603	24.3557	PRJEB49474	SAMEA120470253	ERR15951658	156000000	61.47	86.07	Ruderal
SCH01ta	4	SCH	47.2777	14.3219	PRJNA484107	SAMN09759868	SRR7637507	11656254	4.93	82.23	CEuropean
SCH02ta	4	SCH	47.2777	14.3219	PRJNA484107	SAMN09759869	SRR7637506	12241713	4.95	82.12	CEuropean
SCH03ta	4	SCH	47.2777	14.3219	PRJNA484107	SAMN09759870	SRR7637509	19331065	8.49	85.14	CEuropean
SCH04ta	4	SCH	47.2777	14.3219	PRJNA484107	SAMN09759871	SRR7637508	20688333	8.85	85.21	CEuropean
SCH05ta	4	SCH	47.2777	14.3219	PRJNA484107	SAMN09759872	SRR7637511	19490126	8.32	84.88	CEuropean
SCH06ta	4	SCH	47.2777	14.3219	PRJNA484107	SAMN09759873	SRR7637510	18400108	8.1	84.53	CEuropean
SCH07ta	4	SCH	47.2777	14.3219	PRJNA484107	SAMN09759874	SRR7637513	19112733	8.41	84.79	CEuropean
SEN01ta	4	SEN	48.4665	15.525	PRJNA929698	SAMN32969141	SRR23282134	182000000	71.33	86.24	CEuropean
SEN02ta	4	SEN	48.4665	15.525	PRJNA929698	SAMN32969142	SRR23282132	176000000	70.73	86.42	CEuropean
SEN03ta	4	SEN	48.4665	15.525	PRJNA929698	SAMN32969143	SRR23282131	159000000	54.09	85.94	CEuropean
SEN04ta	4	SEN	48.4665	15.525	PRJNA929698	SAMN32969144	SRR23282130	166000000	72.41	85.94	CEuropean
SEN05ta	4	SEN	48.4665	15.525	PRJNA929698	SAMN32969145	SRR23282129	132000000	54.33	85.83	CEuropean
SEN06ta	4	SEN	48.4665	15.525	PRJNA929698	SAMN32969146	SRR23282128	173000000	72.91	85.33	CEuropean
SEN07ta	4	SEN	48.4665	15.525	PRJNA929698	SAMN32969147	SRR23282127	131000000	50.7	86.19	CEuropean
SEN08ta	4	SEN	48.4665	15.525	PRJNA929698	SAMN32969148	SRR23282126	128000000	53.71	85.72	CEuropean
SNO01da	2	SNO	49.1742	18.8617	PRJNA484107	SAMN09759876	SRR7637499	26448109	9.37	74.37	WCarpathian
SNO02da	2	SNO	49.1742	18.8617	PRJNA484107	SAMN09759877	SRR7637498	41910580	18.55	80.17	WCarpathian
SPI01ta	4	SPI	48.9889	20.775	PRJNA484107	SAMN09759880	SRR7637533	20397533	9.17	84.43	WCarpathian
SPI02ta	4	SPI	48.9889	20.775	PRJNA484107	SAMN09759881	SRR7637534	25762750	11.97	84.7	WCarpathian
SPI03ta	4	SPI	48.9889	20.775	PRJNA484107	SAMN09759882	SRR7637527	25478327	11.49	85.67	WCarpathian
SPI04ta	4	SPI	48.9889	20.775	PRJNA484107	SAMN09759883	SRR7637528	23612236	10.85	85	WCarpathian
SPI05ta	4	SPI	48.9889	20.775	PRJNA484107	SAMN09759884	SRR7637529	27116698	12.53	85.56	WCarpathian
SPI06ta	4	SPI	48.9889	20.775	PRJNA484107	SAMN09759885	SRR7637530	31111907	14.25	85.83	WCarpathian
SPI07ta	4	SPI	48.9889	20.775	PRJNA484107	SAMN09759886	SRR7637535	27924152	11.63	85.23	WCarpathian
SPI08ta	4	SPI	48.9889	20.775	PRJNA484107	SAMN09759887	SRR7637536	26031298	12.13	85.7	WCarpathian
SPI09ta	4	SPI	48.9889	20.775	PRJNA484107	SAMN09759888	SRR7637276	32370529	14.43	84.61	WCarpathian
SPI10ta	4	SPI	48.9889	20.775	PRJNA484107	SAMN09759889	SRR7637275	24700115	11.13	85.85	WCarpathian
SPI11ta	4	SPI	48.9889	20.775	PRJNA484107	SAMN09759890	SRR7637274	23242400	10.69	85.23	WCarpathian
SPI12ta	4	SPI	48.9889	20.775	PRJNA484107	SAMN09759891	SRR7637273	23231826	10.33	84.85	WCarpathian
SPI13ta	4	SPI	48.9889	20.775	PRJNA484107	SAMN09759892	SRR7637280	27709080	12.85	86.46	WCarpathian
SRL01ta	4	SRL	49.25	6.833	PRJNA284572	SAMN03703485	SRR2040812	113000000	37.02	85.72	Ruderal
SSP01da	2	SSP	48.5817	18.8931	PRJNA284572	SAMN03703480	SRR2040807	61149577	29.46	79.1	Pannonian
STE01ta	4	STE	52.2803	16.7094	PRJNA484107	SAMN09759893	SRR7637279	26613341	11.58	81.91	Ruderal
STE02ta	4	STE	52.2803	16.7094	PRJNA484107	SAMN09759894	SRR7637278	26037870	10.29	77.43	Ruderal
STE03ta	4	STE	52.2803	16.7094	PRJNA484107	SAMN09759895	SRR7637277	26750491	11.78	78.54	Ruderal
STE04ta	4	STE	52.2803	16.7094	PRJNA484107	SAMN09759896	SRR7637282	27815628	12.18	78.65	Ruderal
STE05ta	4	STE	52.2803	16.7094	PRJNA484107	SAMN09759897	SRR7637281	26956199	11.53	80.1	Ruderal
STE06ta	4	STE	52.2803	16.7094	PRJNA484107	SAMN09759898	SRR7637365	26523543	12.49	85.3	Ruderal
STE07ta	4	STE	52.2803	16.7094	PRJNA484107	SAMN09759899	SRR7637362	24808632	11.54	81.32	Ruderal
STE08ta	4	STE	52.2803	16.7094	PRJNA484107	SAMN09759900	SRR7637435	21563982	9.12	78.45	Ruderal
STG01ta	4	STG	48.6299	15.5426	PRJNA667586	SAMN16378510	SRR12778303	34632268	16.32	85.98	CEuropean
STG02ta	4	STG	48.6299	15.5426	PRJNA667586	SAMN16378511	SRR12778302	36323117	17.36	84.71	CEuropean
STG03ta	4	STG	48.6299	15.5426	PRJNA667586	SAMN16378512	SRR12778301	32953156	15.25	84.47	CEuropean
STG04ta	4	STG	48.6299	15.5426	PRJNA667586	SAMN16378513	SRR12778300	31005890	15.29	85.81	CEuropean
STG05ta	4	STG	48.6299	15.5426	PRJNA667586	SAMN16378514	SRR12778298	38447759	15.45	84.51	CEuropean
STG06ta	4	STG	48.6299	15.5426	PRJNA667586	SAMN16378515	SRR12778297	34613436	15.68	84.22	CEuropean
STG07ta	4	STG	48.6299	15.5426	PRJNA667586	SAMN16378516	SRR12778296	30270733	9.86	82.62	CEuropean
STG08ta	4	STG	48.6299	15.5426	PRJNA667586	SAMN16378517	SRR12778295	29863073	14.01	83.99	CEuropean
SUB01da	2	SUB	48.9603	20.3833	PRJNA929698	SAMN33010648	SRR23469345	186000000	71.31	86.52	WCarpathian
SUB02da	2	SUB	48.9603	20.3833	PRJNA929698	SAMN33010649	SRR23469343	150000000	62.02	86.52	WCarpathian
SUB03da	2	SUB	48.9603	20.3833	PRJNA929698	SAMN33010650	SRR23469341	138000000	58.54	86.38	WCarpathian
SUB04da	2	SUB	48.9603	20.3833	PRJNA929698	SAMN33010651	SRR23469339	180000000	77.56	87	WCarpathian
SUB05da	2	SUB	48.9603	20.3833	PRJNA592307	SAMN13420527	SRR10549920	209000000	90.65	87.07	WCarpathian
SUB06da	2	SUB	48.9603	20.3833	PRJNA592307	SAMN13420528	SRR10549909	193000000	79.18	87.02	WCarpathian
SUB07da	2	SUB	48.9603	20.3833	PRJNA929698	SAMN33010652	SRR23469337	150000000	66.58	86.45	WCarpathian
SUB08da	2	SUB	48.9603	20.3833	PRJNA929698	SAMN33010653	SRR23469335	193000000	87.85	86.06	WCarpathian
SUB10da	2	SUB	48.9603	20.3833	PRJNA592307	SAMN13420529	SRR10550007	202000000	91.75	87.03	WCarpathian
SUB11da	2	SUB	48.9603	20.3833	PRJNA592307	SAMN13420530	SRR10549996	242000000	105.56	86.95	WCarpathian
SUB12da	2	SUB	48.9603	20.3833	PRJNA592307	SAMN13420531	SRR10549994	190000000	84.45	86.91	WCarpathian
SUB13da	2	SUB	48.9603	20.3833	PRJNA592307	SAMN13420534	SRR10549991	163000000	76.63	87.22	WCarpathian
SUB14da	2	SUB	48.9603	20.3833	PRJNA592307	SAMN13420532	SRR10549993	205000000	95.01	87.7	WCarpathian
SUB15da	2	SUB	48.9603	20.3833	PRJNA592307	SAMN13420533	SRR10549992	162000000	79.94	87.28	WCarpathian
SUB16da	2	SUB	48.9603	20.3833	PRJNA929698	SAMN33010655	SRR23469393	149000000	67.56	86.94	WCarpathian
SUB19da	2	SUB	48.9603	20.3833	PRJNA929698	SAMN32969224	SRR23282216	69341316	28.73	82.02	WCarpathian
SWA01ta	4	SWA	48.4478	9.42242	PRJNA484107	SAMN09759901	SRR7637434	32690552	15.55	85.24	CEuropean
SWA02ta	4	SWA	48.4478	9.42242	PRJNA484107	SAMN09759902	SRR7637433	31843691	14.31	85.02	CEuropean
SWA03ta	4	SWA	48.4478	9.42242	PRJNA484107	SAMN09759903	SRR7637432	17560355	8.24	83.7	CEuropean
SWA04ta	4	SWA	48.4478	9.42242	PRJNA484107	SAMN09759904	SRR7637431	17549212	8.11	83.25	CEuropean
SWA05ta	4	SWA	48.4478	9.42242	PRJNA484107	SAMN09759905	SRR7637430	26718784	12.27	84.81	CEuropean
SWA06ta	4	SWA	48.4478	9.42242	PRJNA484107	SAMN09759906	SRR7637390	12402349	5.6	81.54	CEuropean
SWA07ta	4	SWA	48.4478	9.42242	PRJNA484107	SAMN09759907	SRR7637389	21714946	9.92	83.84	CEuropean
SWA08ta	4	SWA	48.4478	9.42242	PRJNA484107	SAMN09759908	SRR7637402	13500592	6.4	82.29	CEuropean
SWD01da	2	SWD	53.8948	14.2925	PRJNA929698	SAMN32969019	SRR23281938	10550874	7.22	78.87	Baltic
SWD02da	2	SWD	53.8948	14.2925	PRJNA929698	SAMN32969020	SRR23281937	18531382	12.92	81.34	Baltic
SWD03da	2	SWD	53.8948	14.2925	PRJNA929698	SAMN32969021	SRR23281936	8434119	6.65	78.16	Baltic
SWD04da	2	SWD	53.8948	14.2925	PRJNA929698	SAMN32969022	SRR23281934	16608038	11.99	80.93	Baltic
SWD05da	2	SWD	53.8948	14.2925	PRJNA929698	SAMN32969023	SRR23281933	21678327	15.97	81.69	Baltic
SWJ02ta	4	SWJ	53.8977	14.2987	PRJNA929698	SAMN32969013	SRR23281944	26941671	19.49	86.99	Ruderal
SWJ03ta	4	SWJ	53.8977	14.2987	PRJNA929698	SAMN32969014	SRR23281943	8787971	6.33	81.39	Ruderal
SZI02da	2	SZI	46.8067	17.4344	PRJNA484107	SAMN09759912	SRR7637406	21751280	8.72	74.51	Pannonian
SZI04da	2	SZI	46.8067	17.4344	PRJNA484107	SAMN09759914	SRR7637408	17210616	7.34	75.28	Pannonian
SZI05da	2	SZI	46.8067	17.4344	PRJNA484107	SAMN09759915	SRR7637409	20024838	8.1	75.14	Pannonian
SZI06da	2	SZI	46.8067	17.4344	PRJNA929698	SAMN33712528	SRR23800528	46990172	21.07	76.2	Pannonian
TBG03ta	4	TBG	48.1397	8.23667	PRJNA484107	SAMN09759918	SRR7637494	27846127	13.52	80.38	Ruderal
TBG04ta	4	TBG	48.1397	8.23667	PRJNA484107	SAMN09759919	SRR7637490	27822521	10.86	81.52	Ruderal
TBG05ta	4	TBG	48.1397	8.23667	PRJNA484107	SAMN09759920	SRR7637501	26823783	11.8	82.17	Ruderal
TBG06ta	4	TBG	48.1397	8.23667	PRJNA929698	SAMN33712529	SRR23800527	213000000	101.89	89.21	Ruderal
TIS01ta	4	TIS	45.57	25.6083	PRJNA592307	SAMN13420572	SRR10549949	43768568	21.04	86.81	SECarpathian
TIS02ta	4	TIS	45.57	25.6083	PRJNA592307	SAMN13420571	SRR10549950	89433147	38.82	88.02	SECarpathian
TIS03ta	4	TIS	45.57	25.6083	PRJNA592307	SAMN13420573	SRR10549948	89359019	39.82	87.77	SECarpathian
TIS04ta	4	TIS	45.57	25.6083	PRJNA592307	SAMN13420574	SRR10549947	49430474	21.1	86.12	SECarpathian
TIS05ta	4	TIS	45.57	25.6083	PRJNA592307	SAMN13420568	SRR10549954	90788943	42.63	88.46	SECarpathian
TIS06ta	4	TIS	45.57	25.6083	PRJNA592307	SAMN13420570	SRR10549951	90036235	42.18	89.18	SECarpathian
TIS07ta	4	TIS	45.57	25.6083	PRJNA592307	SAMN13420569	SRR10549952	88643776	40.01	87.83	SECarpathian
TIS08ta	4	TIS	45.57	25.6083	PRJNA592307	SAMN13420567	SRR10549955	96687881	44.65	88.37	SECarpathian
TKO01ta	4	TKO	49.2045	19.7352	PRJNA484107	SAMN09759921	SRR7637500	35501004	17.04	86.5	WCarpathian
TKO02ta	4	TKO	49.2045	19.7352	PRJNA484107	SAMN09759922	SRR7637503	35436802	17.96	87.01	WCarpathian
TKO03ta	4	TKO	49.2045	19.7352	PRJNA484107	SAMN09759923	SRR7637502	30936364	15.27	86.54	WCarpathian
TKO04ta	4	TKO	49.2045	19.7352	PRJNA484107	SAMN09759924	SRR7637505	33254253	16.22	86.74	WCarpathian
TKO05ta	4	TKO	49.2045	19.7352	PRJNA484107	SAMN09759925	SRR7637504	32144893	14.64	86.29	WCarpathian
TKO06ta	4	TKO	49.2045	19.7352	PRJNA484107	SAMN09759926	SRR7637396	34400904	16.88	86.88	WCarpathian
TKO07ta	4	TKO	49.2045	19.7352	PRJNA484107	SAMN09759927	SRR7637388	29583541	13.15	85.99	WCarpathian
TKO08ta	4	TKO	49.2045	19.7352	PRJNA484107	SAMN09759928	SRR7637554	36034011	17.26	88.52	WCarpathian
TRA01ta	4	TRA	47.5	15.05	PRJNA284572	SAMN03703495	SRR2040822	85816761	30.12	86.61	CEuropean
TRD03da	2	TRD	49.2516	20.2063	PRJNA484107	SAMN09759931	SRR7637471	19268338	7.66	82.33	WCarpathian
TRD04da	2	TRD	49.2516	20.2063	PRJNA484107	SAMN09759932	SRR7637476	30910944	14.24	83.43	WCarpathian
TRD05da	2	TRD	49.2516	20.2063	PRJNA484107	SAMN09759933	SRR7637477	25735288	11.89	82.88	WCarpathian
TRD06da	2	TRD	49.2516	20.2063	PRJNA484107	SAMN09759934	SRR7637474	28846653	13.92	84.53	WCarpathian
TRE01ta	4	TRE	48.8942	18.0447	PRJNA484107	SAMN09759935	SRR7637475	49165809	21.13	83.29	WCarpathian
TRE02ta	4	TRE	48.8942	18.0447	PRJNA484107	SAMN09759936	SRR7637283	29670883	11.88	71.57	WCarpathian
TRE03ta	4	TRE	48.8942	18.0447	PRJNA484107	SAMN09759937	SRR7637289	31057149	11.72	71.11	WCarpathian
TRE04ta	4	TRE	48.8942	18.0447	PRJNA484107	SAMN09759938	SRR7637400	32378420	12.29	78.16	WCarpathian
TRE05ta	4	TRE	48.8942	18.0447	PRJNA484107	SAMN09759939	SRR7637348	32720606	13.8	80.73	WCarpathian
TRE06ta	4	TRE	48.8942	18.0447	PRJNA484107	SAMN09759940	SRR7637284	30435599	12.87	83.37	WCarpathian
TRE08ta	4	TRE	48.8942	18.0447	PRJNA484107	SAMN09759942	SRR7637290	26719763	11.78	82.78	WCarpathian
TRT01ta	4	TRT	49.2493	20.205	PRJNA484107	SAMN09759943	SRR7637422	11609414	4.77	82.58	WCarpathian
TRT02ta	4	TRT	49.2493	20.205	PRJNA484107	SAMN09759944	SRR7637288	17099163	6.48	84.52	WCarpathian
TRT03ta	4	TRT	49.2493	20.205	PRJNA484107	SAMN09759945	SRR7637287	15891873	6.42	84.4	WCarpathian
TRT05ta	4	TRT	49.2493	20.205	PRJNA484107	SAMN09759947	SRR7637424	26633869	11.91	86.17	WCarpathian
TRT06ta	4	TRT	49.2493	20.205	PRJNA484107	SAMN09759948	SRR7637387	33829705	16.43	87.23	WCarpathian
TRT07ta	4	TRT	49.2493	20.205	PRJNA484107	SAMN09759949	SRR7637488	35728780	16.39	86.87	WCarpathian
TRT08ta	4	TRT	49.2493	20.205	PRJNA484107	SAMN09759950	SRR7637544	42564896	19.6	87.21	WCarpathian
TRT09ta	4	TRT	49.2493	20.205	PRJNA484107	SAMN09759929	SRR7637560	34547675	16.46	85.85	WCarpathian
TZI01ta	4	TZI	46.5667	23.6742	PRJNA484107	SAMN09759951	SRR7637545	27328976	9.55	79.59	SECarpathian
TZI02ta	4	TZI	46.5667	23.6742	PRJNA484107	SAMN09759952	SRR7637538	16840628	6.19	73.49	SECarpathian
TZI03ta	4	TZI	46.5667	23.6742	PRJNA484107	SAMN09759953	SRR7637539	21061302	7.38	79.45	SECarpathian
TZI05ta	4	TZI	46.5667	23.6742	PRJNA484107	SAMN09759955	SRR7637541	19609541	8.22	81.27	SECarpathian
TZI06ta	4	TZI	46.5667	23.6742	PRJNA484107	SAMN09759956	SRR7637497	19739381	7.17	80.11	SECarpathian
TZI07ta	4	TZI	46.5667	23.6742	PRJNA484107	SAMN09759957	SRR7637561	17864870	7.28	81.62	SECarpathian
TZI08ta	4	TZI	46.5667	23.6742	PRJNA484107	SAMN09759958	SRR7637374	18166799	6.17	80.73	SECarpathian
TZI09ta	4	TZI	46.5667	23.6742	PRJNA484107	SAMN09759959	SRR7637373	19080489	7.22	81.55	SECarpathian
TZI10ta	4	TZI	46.5667	23.6742	PRJNA284572	SAMN03703507	SRR2040834	28765040	8.55	82.15	SECarpathian
UBA01ta	4	UBA	56.0575	57.2737	PRJNA929698	SAMN32969025	SRR23281931	142000000	22.42	83.11	SUral
UFA01ta	4	UFA	54.7178	55.9077	PRJNA929698	SAMN32969026	SRR23281930	132000000	20.32	81.47	SUral
UFR01ta	4	UFR	56.2846	57.718	PRJNA929698	SAMN32969024	SRR23281932	149000000	23.85	83.57	SUral
UNI01ta	4	UNI	53.2047	18.3773	PRJEB49474	SAMEA120470254	ERR15951659	126000000	58.5	85.28	Ruderal
VEL01da	2	VEL	49.162	20.1542	PRJNA484107	SAMN09759960	SRR7637376	24618611	11.53	82.13	WCarpathian
VEL02da	2	VEL	49.162	20.1542	PRJNA484107	SAMN09759961	SRR7637375	27705516	13.14	82.7	WCarpathian
VEL03da	2	VEL	49.162	20.1542	PRJNA484107	SAMN09759962	SRR7637370	24047967	11.42	81.93	WCarpathian
VEL04da	2	VEL	49.162	20.1542	PRJNA484107	SAMN09759963	SRR7637369	23849710	11.32	82.36	WCarpathian
VEL05da	2	VEL	49.162	20.1542	PRJNA484107	SAMN09759964	SRR7637372	28031660	12.53	82.48	WCarpathian
VEL06da	2	VEL	49.162	20.1542	PRJNA484107	SAMN09759965	SRR7637371	27604599	12.98	82.7	WCarpathian
VEL07da	2	VEL	49.162	20.1542	PRJNA484107	SAMN09759966	SRR7637368	25218255	12.87	82.17	WCarpathian
VEL08da	2	VEL	49.162	20.1542	PRJNA484107	SAMN09759967	SRR7637367	33983823	16.43	82.39	WCarpathian
VEL09da	2	VEL	49.162	20.1542	PRJNA284572	SAMN04432153	SRR3111444	47038690	17.95	82.22	WCarpathian
VEL10da	2	VEL	49.162	20.1542	PRJNA929698	SAMN32969220	SRR23282221	88325443	28.37	80.82	WCarpathian
VID02da	2	VID	45.3639	24.6376	PRJNA484107	SAMN09759969	SRR7637330	23638209	11.22	79.81	SECarpathian
VID03da	2	VID	45.3639	24.6376	PRJNA484107	SAMN09759970	SRR7637327	19079208	9.31	79.15	SECarpathian
VID04da	2	VID	45.3639	24.6376	PRJNA484107	SAMN09759971	SRR7637328	20933881	9.23	79.4	SECarpathian
VID05da	2	VID	45.3639	24.6376	PRJNA484107	SAMN09759972	SRR7637325	23779742	11.26	82.05	SECarpathian
VID06da	2	VID	45.3639	24.6376	PRJNA484107	SAMN09759973	SRR7637326	23934523	10.89	79.76	SECarpathian
VID07da	2	VID	45.3639	24.6376	PRJNA484107	SAMN09759974	SRR7637323	24601683	11.66	79.53	SECarpathian
VID08da	2	VID	45.3639	24.6376	PRJNA484107	SAMN09759975	SRR7637324	28629342	13.39	80.36	SECarpathian
VLA01ta	4	VLA	49.735	15.1748	PRJNA667586	SAMN16378518	SRR12778294	38937938	18.49	85.14	CEuropean
VLA02ta	4	VLA	49.735	15.1748	PRJNA667586	SAMN16378519	SRR12778293	35387654	14.51	84.35	CEuropean
VLA03ta	4	VLA	49.735	15.1748	PRJNA667586	SAMN16378520	SRR12778292	35788735	16.42	85.85	CEuropean
VLA04ta	4	VLA	49.735	15.1748	PRJNA667586	SAMN16378521	SRR12778291	36000190	16.96	84.64	CEuropean
VLA05ta	4	VLA	49.735	15.1748	PRJNA667586	SAMN16378522	SRR12778290	38187026	17.91	84.16	CEuropean
VLA06ta	4	VLA	49.735	15.1748	PRJNA667586	SAMN16378523	SRR12778289	38626986	18.27	85.07	CEuropean
VLA07ta	4	VLA	49.735	15.1748	PRJNA667586	SAMN16378524	SRR12778287	37461747	18.31	82.46	CEuropean
VLA08ta	4	VLA	49.735	15.1748	PRJNA667586	SAMN16378525	SRR12778286	33510373	15.64	84.6	CEuropean
VLA09ta	4	VLA	49.735	15.1748	PRJNA667586	SAMN32969217	SRR23281920	67214986	25.96	83.69	CEuropean
VOR01ta	4	VOR	47.4988	14.1696	PRJNA667586	SAMN16378526	SRR12778285	42240997	19.13	85.08	CEuropean
VOR02ta	4	VOR	47.4988	14.1696	PRJNA667586	SAMN16378527	SRR12778284	36867628	16.74	84.72	CEuropean
VOR03ta	4	VOR	47.4988	14.1696	PRJNA667586	SAMN16378528	SRR12778283	40452070	17.98	86.11	CEuropean
VOR04ta	4	VOR	47.4988	14.1696	PRJNA667586	SAMN16378529	SRR12778282	36295192	15.35	84.56	CEuropean
VOR05ta	4	VOR	47.4988	14.1696	PRJNA667586	SAMN16378530	SRR12778281	33788804	12.53	84.87	CEuropean
VOR06ta	4	VOR	47.4988	14.1696	PRJNA667586	SAMN16378531	SRR12778280	36293218	13.7	83.9	CEuropean
VOR07ta	4	VOR	47.4988	14.1696	PRJNA667586	SAMN16378532	SRR12778279	36942116	15.51	84.39	CEuropean
VOR08ta	4	VOR	47.4988	14.1696	PRJNA667586	SAMN16378533	SRR12778278	36704103	16.05	84.12	CEuropean
VSD01da	2	VSD	49.17	20.16	PRJNA284572	SAMN04432155	SRR3111446	49712040	18.74	81.61	WCarpathian
VTA01ta	4	VTA	48.65	18.74	PRJNA284572	SAMN03703506	SRR2040833	83195743	29.88	86.79	WCarpathian
VYR01ta	4	VYR	59.4143	30.3457	PRJNA929698	SAMN32969035	SRR23282196	33732930	15.87	84.52	Ruderal
VYR02ta	4	VYR	59.4143	30.3457	PRJNA929698	SAMN32969036	SRR23282195	43724159	18.36	86.31	Ruderal
VYR03ta	4	VYR	59.4143	30.3457	PRJNA929698	SAMN32969037	SRR23282194	43775201	20.27	85.12	Ruderal
VYR04ta	4	VYR	59.4143	30.3457	PRJNA929698	SAMN32969038	SRR23282193	50469652	25.25	86.45	Ruderal
VYR05ta	4	VYR	59.4143	30.3457	PRJNA929698	SAMN32969039	SRR23282192	43805028	19.79	84.9	Ruderal
VYR06ta	4	VYR	59.4143	30.3457	PRJNA929698	SAMN32969040	SRR23282191	39747587	18.08	84.97	Ruderal
VYR07ta	4	VYR	59.4143	30.3457	PRJNA929698	SAMN32969041	SRR23282190	35800595	14.6	85.23	Ruderal
VYR08ta	4	VYR	59.4143	30.3457	PRJNA929698	SAMN32969042	SRR23282188	39554520	17.16	84.85	Ruderal
WEK01ta	4	WEK	48.405	15.4729	PRJNA484107	SAMN09759976	SRR7637321	14027048	6.04	83.15	CEuropean
WEK03ta	4	WEK	48.405	15.4729	PRJNA484107	SAMN09759978	SRR7637457	17274844	7.38	84.07	CEuropean
WEK04ta	4	WEK	48.405	15.4729	PRJNA484107	SAMN09759979	SRR7637456	15012535	6.04	83.17	CEuropean
WEK06ta	4	WEK	48.405	15.4729	PRJNA484107	SAMN09759981	SRR7637454	24404071	8.68	84.39	CEuropean
WEK07ta	4	WEK	48.405	15.4729	PRJNA484107	SAMN09759982	SRR7637453	15962679	6.31	83.45	CEuropean
WIL01ta	4	WIL	47.3256	14.2304	PRJNA592307	SAMN13420543	SRR10549981	91340585	41.8	88.34	CEuropean
WIL02ta	4	WIL	47.3256	14.2304	PRJNA592307	SAMN13420544	SRR10549980	94386672	41.75	87.23	CEuropean
WIL03ta	4	WIL	47.3256	14.2304	PRJNA592307	SAMN13420545	SRR10549979	85997350	37.67	86.85	CEuropean
WIL04ta	4	WIL	47.3256	14.2304	PRJNA592307	SAMN13420546	SRR10549978	106000000	48.44	89.13	CEuropean
WIL05ta	4	WIL	47.3256	14.2304	PRJNA592307	SAMN13420547	SRR10549977	89780938	41.76	88.53	CEuropean
WIL06ta	4	WIL	47.3256	14.2304	PRJNA592307	SAMN13420548	SRR10549976	82723443	44.36	87.67	CEuropean
WIL07ta	4	WIL	47.3256	14.2304	PRJNA592307	SAMN13420549	SRR10549974	71405652	33.38	87.88	CEuropean
WIL08ta	4	WIL	47.3256	14.2304	PRJNA592307	SAMN13420550	SRR10549973	70443393	35.14	87.75	CEuropean
WMH01ta	4	WMH	48.25	9.44	PRJNA284572	SAMN03703492	SRR2040819	81643068	29.38	86.5	CEuropean
WUL01ta	4	WUL	51.308	8.48703	PRJNA929698	SAMN33712530	SRR23800526	18191865	7.26	83.8	Ruderal
WUL02ta	4	WUL	51.308	8.48703	PRJNA929698	SAMN33712531	SRR23800525	25030713	9.59	84.17	Ruderal
WUL03ta	4	WUL	51.308	8.48703	PRJNA929698	SAMN33712532	SRR23800524	20499390	8.74	85.27	Ruderal
WUL04ta	4	WUL	51.308	8.48703	PRJNA929698	SAMN33712533	SRR23800523	23763020	9.65	84.18	Ruderal
WUL05ta	4	WUL	51.308	8.48703	PRJNA929698	SAMN33712534	SRR23800522	34523774	14.84	85.34	Ruderal
WUL06ta	4	WUL	51.308	8.48703	PRJNA929698	SAMN33712535	SRR23800532	22245913	8.39	83.54	Ruderal
WUL07ta	4	WUL	51.308	8.48703	PRJNA929698	SAMN33712536	SRR23800531	21546436	8.25	83.66	Ruderal
WUL08ta	4	WUL	51.308	8.48703	PRJNA929698	SAMN33712537	SRR23800530	23084673	9.01	83.99	Ruderal
ZAP01ta	4	ZAP	49.2783	19.9671	PRJNA506705	SAMN10471612	SRR8241451	20264776	9.61	85.5	WCarpathian
ZAP02ta	4	ZAP	49.2783	19.9671	PRJNA484107	SAMN09759984	SRR7637451	14577906	6.43	83.87	WCarpathian
ZAP03ta	4	ZAP	49.2783	19.9671	PRJNA506705	SAMN10471612	SRR8241455	22944811	9.46	84.99	WCarpathian
ZAP04ta	4	ZAP	49.2783	19.9671	PRJNA484107	SAMN09759985	SRR7637450	22944811	9.46	84.99	WCarpathian
ZAP06ta	4	ZAP	49.2783	19.9671	PRJNA484107	SAMN09759987	SRR7637448	22507478	10.44	84.78	WCarpathian
ZAP07ta	4	ZAP	49.2783	19.9671	PRJNA506705	SAMN10471612	SRR8241422	19571307	9.44	85.57	WCarpathian
ZAP08ta	4	ZAP	49.2783	19.9671	PRJNA484107	SAMN09759988	SRR7637423	19339798	8.51	84.66	WCarpathian
ZEP01da	2	ZEP	49.2065	20.2151	PRJNA592307	SAMN13420519	SRR10550009	92353384	44.94	85.38	WCarpathian
ZEP02da	2	ZEP	49.2065	20.2151	PRJNA592307	SAMN13420520	SRR10550008	69335939	34.73	86.11	WCarpathian
ZEP03da	2	ZEP	49.2065	20.2151	PRJNA929698	SAMN33010657	SRR23469389	76312700	32.8	85.34	WCarpathian
ZEP04da	2	ZEP	49.2065	20.2151	PRJNA592307	SAMN13420521	SRR10549986	73295168	33.65	85.65	WCarpathian
ZEP05da	2	ZEP	49.2065	20.2151	PRJNA592307	SAMN13420522	SRR10549975	48581456	21.18	82.07	WCarpathian
ZEP06da	2	ZEP	49.2065	20.2151	PRJNA592307	SAMN13420523	SRR10549964	81513233	32.87	85.15	WCarpathian
ZEP07da	2	ZEP	49.2065	20.2151	PRJNA592307	SAMN13420524	SRR10549953	81279102	34.48	83.73	WCarpathian
ZEP08da	2	ZEP	49.2065	20.2151	PRJNA592307	SAMN13420525	SRR10549942	41038656	22.24	83.96	WCarpathian
ZEP09da	2	ZEP	49.2065	20.2151	PRJNA929698	SAMN33010658	SRR23469387	41658542	22.14	83.75	WCarpathian
ZEP10da	2	ZEP	49.2065	20.2151	PRJNA929698	SAMN33010659	SRR23469385	57742286	29.8	84.56	WCarpathian
ZEP11da	2	ZEP	49.2065	20.2151	PRJNA929698	SAMN33010660	SRR23469383	51347201	27.8	84.32	WCarpathian
ZEP12da	2	ZEP	49.2065	20.2151	PRJNA592307	SAMN13420526	SRR10549931	74614390	40.48	85.15	WCarpathian
ZEP13da	2	ZEP	49.2065	20.2151	PRJNA929698	SAMN33010661	SRR23469381	94652381	49.4	84.94	WCarpathian
ZID01da	2	ZID	46.1068	15.3056	PRJNA929698	SAMN32968996	SRR23282050	46117508	17.63	79.18	Dinaric
ZID02da	2	ZID	46.1068	15.3056	PRJNA929698	SAMN32968997	SRR23282049	51028964	23.4	79.49	Dinaric
ZID03da	2	ZID	46.1068	15.3056	PRJNA929698	SAMN32968998	SRR23282048	45278701	21.74	80.22	Dinaric
ZID04da	2	ZID	46.1068	15.3056	PRJNA929698	SAMN32968999	SRR23282047	37992510	16.55	74.27	Dinaric
ZID05da	2	ZID	46.1068	15.3056	PRJNA929698	SAMN32969000	SRR23282046	52919750	22.43	79.35	Dinaric
ZID06da	2	ZID	46.1068	15.3056	PRJNA929698	SAMN32969001	SRR23282045	46484372	18.81	80.46	Dinaric
ZID08da	2	ZID	46.1068	15.3056	PRJNA929698	SAMN32969003	SRR23282042	52972837	23.87	80.91	Dinaric
ZID09da	2	ZID	46.1068	15.3056	PRJNA929698	SAMN32969215	SRR23281922	64361810	22.65	77.81	Dinaric
ZIT01ta	4	ZIT	46.0943	15.3436	PRJNA929698	SAMN32969004	SRR23282041	62494686	30.1	84.69	MIX Alpine-Dinaric
ZIT02ta	4	ZIT	46.0943	15.3436	PRJNA929698	SAMN32969005	SRR23282040	44937284	22.85	83.94	MIX Alpine-Dinaric
ZIT03ta	4	ZIT	46.0943	15.3436	PRJNA929698	SAMN32969006	SRR23282039	64587592	28.4	85.86	MIX Alpine-Dinaric
ZIT04ta	4	ZIT	46.0943	15.3436	PRJNA929698	SAMN32969007	SRR23282038	49648780	24.17	85.19	MIX Alpine-Dinaric
ZIT05ta	4	ZIT	46.0943	15.3436	PRJNA929698	SAMN32969008	SRR23282037	41053719	19.76	83.37	MIX Alpine-Dinaric
ZIT06ta	4	ZIT	46.0943	15.3436	PRJNA929698	SAMN32969009	SRR23282036	52933573	24.49	83.94	MIX Alpine-Dinaric
ZIT07ta	4	ZIT	46.0943	15.3436	PRJNA929698	SAMN32969010	SRR23282035	41041174	20.07	84.16	MIX Alpine-Dinaric
ZIT08ta	4	ZIT	46.0943	15.3436	PRJNA929698	SAMN32969011	SRR23281948	38878363	12.64	82.85	MIX Alpine-Dinaric
ZIT09ta	4	ZIT	46.0943	15.3436	PRJNA929698	SAMN32969002	SRR23282043	53611594	24.41	85.4	MIX Alpine-Dinaric
