## SupplementaryData5 for "A Global Genomic Resource for Outcrossing *Arabidopsis lyrata* and *Arabidopsis arenosa*" (part 1 of 3)

helixer_ID	Orthofinder_mn47_lyrata	bitScore_orthofinder_mn47_lyrata	Orthofinder_thaliana	bitScore_orthofinder_thaliana	Orthifunder_with_Athaliana_mn47	gffcompare_ID	gffcompare_code
NT1_helixer_scaffold_1_005462	AL1G10010	876	AT1G02205	881	AL1G10010	AL1G10010	k
NT1_helixer_scaffold_1_005461	AL1G10020	1012	AT1G02190	1078	AL1G10020	AL1G10020	j
NT1_helixer_scaffold_1_005461	AL1G10020	1012	AT1G02190	1078	AL1G56730	AL1G10020	j
NT1_helixer_scaffold_1_005461	AL1G10020	1012	AT1G02190	1078	AL1G56780	AL1G10020	j
NT1_helixer_scaffold_1_005461	AL1G10020	1012	AT1G02190	1078	AL2G22020	AL1G10020	j
NT1_helixer_scaffold_1_000001	AL1G10040	454	AT1G02180	416	AL1G10040	AL1G10040	j
NT1_helixer_scaffold_1_005460	AL1G10050	534	AT1G02170	699	AL1G10050	AL1G10050	=
NT1_helixer_scaffold_1_005460	AL1G10050	534	AT1G02170	699	AL1G40380	AL1G10050	=
NT1_helixer_scaffold_1_005458	AL1G10070	915	AT1G02150	870	AL1G10070	AL1G10070	=
NT1_helixer_scaffold_1_005457	AL1G10080	884	AT1G02145	850	AL1G10080	AL1G10080	j
NT1_helixer_scaffold_1_000002	AL1G10090	301	AT1G02140	299	AL1G10090	AL1G10090	=
NT1_helixer_scaffold_1_000003	AL1G10102	456				AL1G10102	j
NT1_helixer_scaffold_1_000004	AL1G10104	405	AT1G02130	403	AL1G10104	AL1G10104	=
NT1_helixer_scaffold_1_000004	AL1G10104	405	AT1G02130	403	AL6G53540	AL1G10104	=
NT1_helixer_scaffold_1_005456	AL1G10110	1119	AT1G02120	1043	AL1G10110	AL1G10110	j
NT1_helixer_scaffold_1_005456	AL1G10110	1119	AT1G02120	1043	AL1G10110	AL1G10110	j
NT1_helixer_scaffold_1_005454	AL1G10120	1311	AT1G02110	1248	AL1G10120	AL1G10120	=
NT1_helixer_scaffold_1_005453	AL1G10130	638	AT1G02100	598	AL1G10130	AL1G10130	j
NT1_helixer_scaffold_1_000005	AL1G10140	496	AT1G02090	475	AL1G10140	AL1G10140	j
NT1_helixer_scaffold_1_000005	AL1G10140	496	AT1G02090	475	AL6G53530	AL1G10140	j
NT1_helixer_scaffold_1_005452	AL1G10160	659				AL1G10160	=
NT1_helixer_scaffold_1_005450	AL1G10180	245	AT1G02070	221	AL1G10180	AL1G10180	j
NT1_helixer_scaffold_1_000006	AL1G10200	4553	AT1G02080	4331	AL1G10200	AL1G10200	j
NT1_helixer_scaffold_1_000006	AL1G10200	4553	AT1G02080	4331	AL1G10200	AL1G10200	j
NT1_helixer_scaffold_1_000006	AL1G10200	4553	AT1G02080	4331	AL6G19030	AL1G10200	j
NT1_helixer_scaffold_1_000006	AL1G10200	4553	AT1G02080	4331	AL6G19040	AL1G10200	j
NT1_helixer_scaffold_1_005449	AL1G10220	481	AT1G02065	426	AL1G10220	AL1G10220	j
NT1_helixer_scaffold_1_000007	AL1G10230	974	AT1G02060	864	AL1G10230	AL1G10230	m
NT1_helixer_scaffold_1_000008	AL1G10240	785	AT1G02050	763	AL1G10240	AL1G10240	=
NT1_helixer_scaffold_1_000009	AL1G10250	493	AT1G02040	459	AL1G10250	AL1G10250	=
NT1_helixer_scaffold_1_000010	AL1G10260	253	AT1G02030	320		AL1G10260	n
NT1_helixer_scaffold_1_000011	AL1G10260	1199	AT1G02020	1120	AL1G10260	AL1G10260	j
NT1_helixer_scaffold_1_005448	AL1G10290	685	AT1G02010	566	AL1G10270	AL1G10270	j
NT1_helixer_scaffold_1_005448	AL1G10290	685	AT1G02010	566	AL1G10310	AL1G10270	j
NT1_helixer_scaffold_1_005448	AL1G10290	685	AT1G02010	566	AL1G10310	AL1G10270	j
NT1_helixer_scaffold_1_005448	AL1G10290	685	AT1G02010	566	AL1G43800	AL1G10270	j
NT1_helixer_scaffold_1_005447						AL1G10300	o
NT1_helixer_scaffold_1_005446	AL1G10310	1254	AT1G02010	1251	AL1G10270	AL1G10310	j
NT1_helixer_scaffold_1_005446	AL1G10310	1254	AT1G02010	1251	AL1G10310	AL1G10310	j
NT1_helixer_scaffold_1_005446	AL1G10310	1254	AT1G02010	1251	AL1G10310	AL1G10310	j
NT1_helixer_scaffold_1_005446	AL1G10310	1254	AT1G02010	1251	AL1G43800	AL1G10310	j
NT1_helixer_scaffold_1_005445	AL1G10320	868	AT1G02000	838	AL1G10320	AL1G10320	=
NT1_helixer_scaffold_1_000012	AL1G10330	398	AT1G01990	348	AL1G10330	AL1G10330	=
NT1_helixer_scaffold_1_000015	AL1G10340	874	AT1G01980	868	AL1G10340	AL1G10340	=
NT1_helixer_scaffold_1_005444	AL1G10350	460	AT1G01970	438	AL1G10350	AL1G10350	=
NT1_helixer_scaffold_1_000016	AL1G10360	3370	AT1G01960	3325	AL1G10360	AL1G10360	=
NT1_helixer_scaffold_1_000016	AL1G10360	3370	AT1G01960	3325	AL1G41750	AL1G10360	=
NT1_helixer_scaffold_1_005443	AL1G10370	1459	AT1G01950	1438	AL1G10370	AL1G10370	=
NT1_helixer_scaffold_1_005442	AL1G10380	331	AT1G01940	328	AL1G10380	AL1G10380	j
NT1_helixer_scaffold_1_005442	AL1G10380	331	AT1G01940	328	AL5G28410	AL1G10380	j
NT1_helixer_scaffold_1_000017	AL1G10390	950	AT1G01930	865	AL1G10390	AL1G10390	=
NT1_helixer_scaffold_1_000018	AL1G10400	172				AL1G10400	o
NT1_helixer_scaffold_1_005441	AL1G10410	1093	AT1G01920	976	AL1G10410	AL1G10410	=
NT1_helixer_scaffold_1_000021	AL1G10420	686	AT1G01910	681	AL1G10420	AL1G10420	m
NT1_helixer_scaffold_1_005440	AL1G10430	1444	AT1G01900	1413	AL1G10430	AL1G10430	=
NT1_helixer_scaffold_1_000022	AL1G10450	1089	AT1G01880	1097	AL1G10450	AL1G10450	n
NT1_helixer_scaffold_1_000023	AL1G10470	663	AT1G01860	627	AL1G10470	AL1G10470	=
NT1_helixer_scaffold_1_005439	AL1G10480	260	AT1G01840	235	AL1G10480	AL1G10480	=
NT1_helixer_scaffold_1_000024						AL1G10480	x
NT1_helixer_scaffold_1_000025	AL1G10490	823	AT1G01830	786	AL1G10490	AL1G10490	j
NT1_helixer_scaffold_1_000026	AL1G10510	461	AT1G01820	450	AL1G10510	AL1G10510	=
NT1_helixer_scaffold_1_000026	AL1G10510	461	AT1G01820	450	AL1G10510	AL1G10510	=
NT1_helixer_scaffold_1_005438	AL1G10520	223	AT1G01810	162	AL1G10520	AL1G10520	=
NT1_helixer_scaffold_1_005437	AL1G10540	568	AT1G01800	556	AL1G10540	AL1G10540	j
NT1_helixer_scaffold_1_005436	AL1G10550	2118	AT1G01790	1865	AL1G10550	AL1G10550	=
NT1_helixer_scaffold_1_005435	AL1G10560	436	AT1G01780	427	AL1G10560	AL1G10560	=
NT1_helixer_scaffold_1_005434	AL1G10570	1287	AT1G01770	1228	AL1G10570	AL1G10570	j
NT1_helixer_scaffold_1_000027	AL1G10580	742	AT1G01760	678	AL1G10580	AL1G10580	j
NT1_helixer_scaffold_1_005433	AL1G10590	281	AT1G01750	277	AL1G10590	AL1G10590	=
NT1_helixer_scaffold_1_000028	AL1G10600	937	AT1G01740	871	AL1G10600	AL1G10600	j
NT1_helixer_scaffold_1_005432	AL1G10610	392	AT1G01730	312	AL1G10610	AL1G10610	=
NT1_helixer_scaffold_1_005431	AL1G10630	508	AT1G01720	496	AL1G10630	AL1G10630	=
NT1_helixer_scaffold_1_005430	AL1G10640	272				AL1G10640	k
NT1_helixer_scaffold_1_005429			AT1G01710	846	AL1G10210	AL1G10650	c
NT1_helixer_scaffold_1_005429			AT1G01710	846	AL1G10650	AL1G10650	c
NT1_helixer_scaffold_1_005426	AL1G10670	858	AT1G01695	685	AL1G10670	AL1G10670	=
NT1_helixer_scaffold_1_005425	AL1G10680	775	AT1G01690	725	AL1G10680	AL1G10680	j
NT1_helixer_scaffold_1_005425	AL1G10680	775	AT1G01690	725	AL1G10680	AL1G10680	j
NT1_helixer_scaffold_1_000030	AL1G10690	616	AT1G01680	560	AL1G10690	AL1G10690	=
NT1_helixer_scaffold_1_000031	AL1G10700	731	AT1G01670	645	AL1G10700	AL1G10700	j
NT1_helixer_scaffold_1_000032	AL1G10710	779	AT1G01660	745	AL1G10710	AL1G10710	=
NT1_helixer_scaffold_1_000033	AL1G10720	1076	AT1G01650	1066	AL1G10720	AL1G10720	=
NT1_helixer_scaffold_1_000034	AL1G10740	310	AT1G01640	379	AL1G10740	AL1G10740	=
NT1_helixer_scaffold_1_000034	AL1G10740	310	AT1G01640	379	AL6G53030	AL1G10740	=
NT1_helixer_scaffold_1_000034	AL1G10740	310	AT1G01640	379	AL8G20260	AL1G10740	=
NT1_helixer_scaffold_1_000034	AL1G10740	310	AT1G01640	379	AL8G20270	AL1G10740	=
NT1_helixer_scaffold_1_000034	AL1G10740	310	AT1G01640	379	AL8G32150	AL1G10740	=
NT1_helixer_scaffold_1_005424	AL1G10750	525	AT1G01630	495	AL1G10750	AL1G10750	=
NT1_helixer_scaffold_1_000035	AL1G10760	578	AT1G01620	575	AL1G10760	AL1G10760	=
NT1_helixer_scaffold_1_000036	AL1G10770	984	AT1G01610	970	AL1G10770	AL1G10770	=
NT1_helixer_scaffold_1_005422	AL1G10780	1110	AT1G01600	1097	AL1G10780	AL1G10780	=
NT1_helixer_scaffold_1_005421	AL1G10800	882	AT1G01590	848	AL1G10790	AL1G10800	j
NT1_helixer_scaffold_1_005421	AL1G10800	882	AT1G01590	848	AL1G10800	AL1G10800	j
NT1_helixer_scaffold_1_005420	AL1G10800	288	AT1G01590	263	AL1G10790	AL1G10800	j
NT1_helixer_scaffold_1_005420	AL1G10800	288	AT1G01590	263	AL1G10800	AL1G10800	j
NT1_helixer_scaffold_1_005419	AL1G10810	1400	AT1G01580	1350	AL1G10810	AL1G10810	=
NT1_helixer_scaffold_1_005419	AL1G10810	1400	AT1G01580	1350	AL6G53190	AL1G10810	=
NT1_helixer_scaffold_1_005419	AL1G10810	1400	AT1G01580	1350	AL6G53190	AL1G10810	=
NT1_helixer_scaffold_1_005418	AL1G10820	922				AL1G10820	=
NT1_helixer_scaffold_1_005417	AL1G10830	1040	AT1G01570	926	AL1G10830	AL1G10830	=
NT1_helixer_scaffold_1_005416	AL1G10840	756	AT1G01560	515	AL1G10840	AL1G10840	=
NT1_helixer_scaffold_1_005415	AL1G10850	667	AT1G01550	655	AL1G10850	AL1G10850	j
NT1_helixer_scaffold_1_005414	AL1G10860	916	AT1G01540	706	AL1G10860	AL1G10860	j
NT1_helixer_scaffold_1_000038	AL1G10880	285	AT1G01530	346	AL1G10880	AL1G10880	j
NT1_helixer_scaffold_1_005413	AL1G10890	474	AT1G01520	501	AL1G10890	AL1G10890	j
NT1_helixer_scaffold_1_005412	AL1G10900	1210	AT1G01510	1197	AL1G10900	AL1G10900	=
NT1_helixer_scaffold_1_005411	AL1G10910	570	AT1G01500	580	AL1G10910	AL1G10910	=
NT1_helixer_scaffold_1_000039	AL1G10920	275	AT1G01490	268	AL1G10920	AL1G10920	=
NT1_helixer_scaffold_1_005410	AL1G10930	984	AT1G01480	954	AL1G10930	AL1G10930	=
NT1_helixer_scaffold_1_000040	AL1G10940	137	AT1G01470	288	AL1G10940	AL1G10940	c
NT1_helixer_scaffold_1_000041						AL1G10940	j
NT1_helixer_scaffold_1_005409	AL1G10950	302				AL1G10950	j
NT1_helixer_scaffold_1_005408	AL1G10960	833	AT1G01460	735	AL1G10960	AL1G10960	=
NT1_helixer_scaffold_1_000042	AL1G10980	493	AT1G01453	434	AL1G10980	AL1G10980	j
NT1_helixer_scaffold_1_000043	AL1G10990	1292	AT1G01450	833	AL1G10990	AL1G10990	j
NT1_helixer_scaffold_1_000044	AL1G11010	1191	AT1G01440	1059	AL1G11010	AL1G11010	j
NT1_helixer_scaffold_1_000045	AL1G11020	941	AT1G01430	847	AL1G11020	AL1G11020	=
NT1_helixer_scaffold_1_000046	AL1G11030	804	AT1G01420	836	AL1G11030	AL1G11030	=
NT1_helixer_scaffold_1_005407	AL1G11040	842	AT1G01410	642	AL1G11040	AL1G11040	=
NT1_helixer_scaffold_1_000047	AL1G11050	590	AT1G01400	134	AL1G11050	AL1G11050	j
NT1_helixer_scaffold_1_000048	AL1G11060	947	AT1G01390	876	AL1G11060	AL1G11060	=
NT1_helixer_scaffold_1_005405	AL1G11082	246	AT1G01370	226	AL1G11082	AL1G11082	j
NT1_helixer_scaffold_1_005405	AL1G11082	246	AT1G01370	226	AL1G59290	AL1G11082	j
NT1_helixer_scaffold_1_005404	AL1G11084	382	AT1G01360	369	AL1G11084	AL1G11084	=
NT1_helixer_scaffold_1_005404	AL1G11084	382	AT1G01360	369	AL1G59300	AL1G11084	=
NT1_helixer_scaffold_1_005404	AL1G11084	382	AT1G01360	369	AL5G44170	AL1G11084	=
NT1_helixer_scaffold_1_005403	AL1G11090	321	AT1G01355	276	AL1G11090	AL1G11090	j
NT1_helixer_scaffold_1_005403	AL1G11090	321	AT1G01355	276	AL1G11090	AL1G11090	j
NT1_helixer_scaffold_1_005403	AL1G11090	321	AT1G01355	276	AL1G16270	AL1G11090	j
NT1_helixer_scaffold_1_005403	AL1G11090	321	AT1G01355	276	AL1G35600	AL1G11090	j
NT1_helixer_scaffold_1_005403	AL1G11090	321	AT1G01355	276	AL3G48630	AL1G11090	j
NT1_helixer_scaffold_1_005403	AL1G11090	321	AT1G01355	276	AL5G19760	AL1G11090	j
NT1_helixer_scaffold_1_005403	AL1G11090	321	AT1G01355	276	AL5G21850	AL1G11090	j
NT1_helixer_scaffold_1_005403	AL1G11090	321	AT1G01355	276	AL9U10980	AL1G11090	j
NT1_helixer_scaffold_1_005402	AL1G11100	645	AT1G01350	615	AL1G11100	AL1G11100	=
NT1_helixer_scaffold_1_000049	AL1G11110	1366	AT1G01340	1341	AL1G11110	AL1G11110	=
NT1_helixer_scaffold_1_000050	AL1G11130	3005	AT1G01320	2849	AL1G11130	AL1G11130	=
NT1_helixer_scaffold_1_005401	AL1G11140	503	AT1G01310	474	AL1G11140	AL1G11140	=
NT1_helixer_scaffold_1_005400	AL1G11150	284	AT1G01305	255	AL1G11150	AL1G11150	=
NT1_helixer_scaffold_1_005399	AL1G11160	945	AT1G01300	918	AL1G11160	AL1G11160	=
NT1_helixer_scaffold_1_005398	AL1G11170	413	AT1G01290	441	AL1G11170	AL1G11170	j
NT1_helixer_scaffold_1_005397	AL1G11180	696	AT1G01280	992	AL1G11180	AL1G11180	=
NT1_helixer_scaffold_1_005396	AL1G11200	1116	AT1G01260	1055	AL1G11120	AL1G11200	j
NT1_helixer_scaffold_1_005396	AL1G11200	1116	AT1G01260	1055	AL1G11200	AL1G11200	j
NT1_helixer_scaffold_1_000051	AL1G11210	383	AT1G01250	346	AL1G11210	AL1G11210	=
NT1_helixer_scaffold_1_005395	AL1G11220	633	AT1G01240	577	AL1G11220	AL1G11220	j
NT1_helixer_scaffold_1_005394	AL1G11230	342	AT1G01230	340	AL1G11230	AL1G11230	=
NT1_helixer_scaffold_1_005394	AL1G11230	342	AT1G01230	340	AL3G53240	AL1G11230	=
NT1_helixer_scaffold_1_005393	AL1G11240	327				AL1G11240	n
NT1_helixer_scaffold_1_005391	AL1G11250	484	AT1G01225	470	AL1G11250	AL1G11250	=
NT1_helixer_scaffold_1_005390	AL1G11260	368	AT1G01220	363	AL1G11260	AL1G11260	c
NT1_helixer_scaffold_1_005389	AL1G11260	1669	AT1G01220	1634	AL1G11260	AL1G11260	c
NT1_helixer_scaffold_1_005388	AL1G11270	229	AT1G01210	223	AL1G11270	AL1G11270	=
NT1_helixer_scaffold_1_000052	AL1G11280	461	AT1G01200	444	AL1G11280	AL1G11280	=
NT1_helixer_scaffold_1_000054	AL1G11290	1025	AT1G01190	1014	AL1G11290	AL1G11290	=
NT1_helixer_scaffold_1_005386	AL1G11320	622	AT1G01180	589	AL1G11320	AL1G11320	e
NT1_helixer_scaffold_1_005385	AL1G11340	384	AT1G01160	302	AL1G11340	AL1G11340	=
NT1_helixer_scaffold_1_000056	AL1G11350	583	AT1G01150	407	AL1G11350	AL1G11350	=
NT1_helixer_scaffold_1_005384	AL1G11360	186				AL1G11360	c
NT1_helixer_scaffold_1_000057	AL1G11370	743	AT1G01140	865	AL1G11370	AL1G11370	=
NT1_helixer_scaffold_1_000058	AL1G11390	252	AT1G01130	126		AL1G11390	o
NT1_helixer_scaffold_1_000060	AL1G11400	1038	AT1G01120	1029	AL1G11400	AL1G11400	=
NT1_helixer_scaffold_1_005383	AL1G11410	903	AT1G01110	844	AL1G11410	AL1G11410	=
NT1_helixer_scaffold_1_000061	AL1G11420	151	AT1G01100	147		AL1G11420	=
NT1_helixer_scaffold_1_000062	AL1G11430	845	AT1G01090	818	AL1G11430	AL1G11430	=
NT1_helixer_scaffold_1_000063	AL1G11440	530	AT1G01080	501	AL1G11440	AL1G11440	j
NT1_helixer_scaffold_1_000064	AL1G11450	674	AT1G01070	611	AL1G11450	AL1G11450	=
NT1_helixer_scaffold_1_000065	AL1G11460	1111	AT1G01060	1025	AL1G11460	AL1G11460	j
NT1_helixer_scaffold_1_000065	AL1G11460	1111	AT1G01060	1025	AL1G11460	AL1G11460	j
NT1_helixer_scaffold_1_000066	AL1G11470	427	AT1G01050	427	AL1G11470	AL1G11470	=
NT1_helixer_scaffold_1_005382	AL1G11480	3576	AT1G01040	3454	AL1G11480	AL1G11480	j
NT1_helixer_scaffold_1_000067	AL1G11500	562	AT1G01030	571	AL1G11500	AL1G11500	j
NT1_helixer_scaffold_1_000068	AL1G11510	426	AT1G01020	390	AL1G11510	AL1G11510	j
NT1_helixer_scaffold_1_000068	AL1G11510	426	AT1G01020	390	AL1G11510	AL1G11510	j
NT1_helixer_scaffold_1_005381	AL1G11530	837	AT1G01010	584	AL1G11530	AL1G11530	=
NT1_helixer_scaffold_1_000069	AL1G11540	346				AL1G11540	j
NT1_helixer_scaffold_1_005380	AL1G11550	225	AT1G02230	157	AL1G11570	AL1G11550	n
NT1_helixer_scaffold_1_005379	AL1G11560	699	AT1G02220	533	AL1G11560	AL1G11560	=
NT1_helixer_scaffold_1_005378	AL1G11570	702	AT1G02230	552	AL1G11570	AL1G11570	=
NT1_helixer_scaffold_1_005377	AL1G11580	431	AT1G02250	303	AL1G11580	AL1G11580	=
NT1_helixer_scaffold_1_005376	AL1G11590	938	AT1G02260	870	AL1G11590	AL1G11590	=
NT1_helixer_scaffold_1_005375	AL1G11600	982	AT1G02270	949	AL1G11600	AL1G11600	=
NT1_helixer_scaffold_1_005374	AL1G11610	577	AT1G02280	578	AL1G11610	AL1G11610	=
NT1_helixer_scaffold_1_005374	AL1G11610	577	AT1G02280	578	AL3G10170	AL1G11610	=
NT1_helixer_scaffold_1_005374	AL1G11610	577	AT1G02280	578	AL3G10180	AL1G11610	=
NT1_helixer_scaffold_1_005374	AL1G11610	577	AT1G02280	578	AL3G10190	AL1G11610	=
NT1_helixer_scaffold_1_005374	AL1G11610	577	AT1G02280	578	AL4G45810	AL1G11610	=
NT1_helixer_scaffold_1_005373	AL1G11620	882	AT1G02290	771	AL1G11620	AL1G11620	j
NT1_helixer_scaffold_1_000070						AL1G11630	j
NT1_helixer_scaffold_1_000071	AL1G11640	760	AT1G02305	743	AL1G11640	AL1G11640	=
NT1_helixer_scaffold_1_005372	AL1G11650	828	AT1G02310	805	AL1G11650	AL1G11650	=
NT1_helixer_scaffold_1_005371	AL1G11660	467	AT1G02330	452	AL1G11660	AL1G11660	=
NT1_helixer_scaffold_1_005370	AL1G11670	410	AT1G02335	396	AL1G11670	AL1G11670	=
NT1_helixer_scaffold_1_005369	AL1G11680	349	AT1G02340	236	AL1G11680	AL1G11680	j
NT1_helixer_scaffold_1_005367	AL1G11710	186	AT1G02360	557	AL1G11710	AL1G11710	=
NT1_helixer_scaffold_1_000072	AL1G11720	1001	AT1G02370	942	AL1G11720	AL1G11720	=
NT1_helixer_scaffold_1_000072	AL1G11720	1001	AT1G02370	942	AL1G43110	AL1G11720	=
NT1_helixer_scaffold_1_000073	AL1G11730	312	AT1G02380	272	AL1G11730	AL1G11730	j
NT1_helixer_scaffold_1_000074	AL1G11740	1026	AT1G02390	959	AL1G11740	AL1G11740	=
NT1_helixer_scaffold_1_000075	AL1G11750	670	AT1G02400	645	AL1G11750	AL1G11750	=
NT1_helixer_scaffold_1_005366	AL1G11760	172	AT1G02405	103	AL1G11760	AL1G11760	=
NT1_helixer_scaffold_1_000076	AL1G11770	568	AT1G02410	556	AL1G11770	AL1G11770	=
NT1_helixer_scaffold_1_000077	AL1G11782	632	AT1G02420	664	AL1G11782	AL1G11782	=
NT1_helixer_scaffold_1_005365	AL1G11784	382	AT1G02430	349	AL1G11784	AL1G11784	=
NT1_helixer_scaffold_1_005365	AL1G11784	382	AT1G02430	349	AL5G32960	AL1G11784	=
NT1_helixer_scaffold_1_005364	AL1G11790	129	AT1G02450	147	AL1G11790	AL1G11790	=
NT1_helixer_scaffold_1_005363	AL1G11800	926	AT1G02460	893	AL1G11800	AL1G11800	=
NT1_helixer_scaffold_1_005362	AL1G11810	369	AT1G02470	352	AL1G11810	AL1G11810	=
NT1_helixer_scaffold_1_005361	AL1G11820	442	AT1G02475	427	AL1G11820	AL1G11820	j
NT1_helixer_scaffold_1_000078	AL1G11840	731	AT1G02500	800	AL1G11840	AL1G11840	m
NT1_helixer_scaffold_1_005360	AL1G11850	529	AT1G02510	506	AL1G11850	AL1G11850	=
NT1_helixer_scaffold_1_000079						AL1G11860	m
NT1_helixer_scaffold_1_000080	AL1G11870	2371	AT1G02520	2230	AL1G11860	AL1G11870	j
NT1_helixer_scaffold_1_000081	AL1G11880	445	AT1G02550	424	AL1G11880	AL1G11880	=
NT1_helixer_scaffold_1_000082	AL1G11890	595	AT1G02560	593	AL1G11890	AL1G11890	=
NT1_helixer_scaffold_1_000083	AL1G11900	538	AT1G02570	492	AL1G11900	AL1G11900	=
NT1_helixer_scaffold_1_000084	AL1G11900	414	AT1G02575	486		AL1G11900	p
NT1_helixer_scaffold_1_005359	AL1G11930	368	AT1G02610	381	AL1G11930	AL1G11930	j
NT1_helixer_scaffold_1_000086	AL1G11940	391	AT1G02620	214		AL1G11940	=
NT1_helixer_scaffold_1_005358	AL1G11960	357				AL1G11960	j
NT1_helixer_scaffold_1_005357						AL1G11960	j
NT1_helixer_scaffold_1_005355	AL1G11970	767	AT1G02630	750	AL1G11970	AL1G11970	j
NT1_helixer_scaffold_1_000087	AL1G11980	1555	AT1G02640	1535	AL1G11980	AL1G11980	=
NT1_helixer_scaffold_1_000089	AL1G11990	635	AT1G02650	690	AL1G11990	AL1G11990	m
NT1_helixer_scaffold_1_000089	AL1G11990	635	AT1G02650	690	AL4G19520	AL1G11990	m
NT1_helixer_scaffold_1_000089	AL1G11990	635	AT1G02650	690	AL4G19520	AL1G11990	m
NT1_helixer_scaffold_1_005353	AL1G12000	1285	AT1G02660	1253	AL1G12000	AL1G12000	=
NT1_helixer_scaffold_1_000090	AL1G12010	234	AT1G02680	220	AL1G12010	AL1G12010	=
NT1_helixer_scaffold_1_000092	AL1G12030	187				AL1G12030	m
NT1_helixer_scaffold_1_000093	AL1G12040	368				AL1G12040	=
NT1_helixer_scaffold_1_005351	AL1G12050	149				AL1G12050	o
NT1_helixer_scaffold_1_000094	AL1G12060	754	AT1G02690	691	AL1G12060	AL1G12060	=
NT1_helixer_scaffold_1_000095	AL1G12070	476	AT1G02700	460	AL1G12070	AL1G12070	=
NT1_helixer_scaffold_1_000096	AL1G12080	170				AL1G12080	=
NT1_helixer_scaffold_1_000097	AL1G12090	740	AT1G02720	731	AL1G12090	AL1G12090	=
NT1_helixer_scaffold_1_005350	AL1G12110	2377	AT1G02730	2339	AL1G10870	AL1G12110	=
NT1_helixer_scaffold_1_005350	AL1G12110	2377	AT1G02730	2339	AL1G12110	AL1G12110	=
NT1_helixer_scaffold_1_005350	AL1G12110	2377	AT1G02730	2339	AL3G12610	AL1G12110	=
NT1_helixer_scaffold_1_005350	AL1G12110	2377	AT1G02730	2339	AL3G18180	AL1G12110	=
NT1_helixer_scaffold_1_005349	AL1G12120	624	AT1G02740	602	AL1G12120	AL1G12120	j
NT1_helixer_scaffold_1_000098	AL1G12130	428	AT1G02750	377	AL1G12130	AL1G12130	=
NT1_helixer_scaffold_1_005348	AL1G12150	247	AT1G02780	372		AL1G12150	j
NT1_helixer_scaffold_1_005347	AL1G12160	848	AT1G02790	835	AL1G12160	AL1G12160	=
NT1_helixer_scaffold_1_005346	AL1G12170	1004	AT1G02800	988	AL1G12170	AL1G12170	=
NT1_helixer_scaffold_1_000099	AL1G12180	1008	AT1G02810	1113	AL1G12180	AL1G12180	m
NT1_helixer_scaffold_1_000100	AL1G12190	299	AT1G02813	281	AL1G12190	AL1G12190	=
NT1_helixer_scaffold_1_000101	AL1G12200	285	AT1G02816	311	AL1G12200	AL1G12200	o
NT1_helixer_scaffold_1_005344	AL1G12220	166	AT1G02830	202	AL1G12220	AL1G12220	=
NT1_helixer_scaffold_1_005342	AL1G12230	231				AL1G12230	n
NT1_helixer_scaffold_1_005341						AL1G12230	j
NT1_helixer_scaffold_1_000102	AL1G12240	373	AT1G02840	397	AL1G12240	AL1G12240	j
NT1_helixer_scaffold_1_000102	AL1G12240	373	AT1G02840	397	AL1G12240	AL1G12240	j
NT1_helixer_scaffold_1_000102	AL1G12240	373	AT1G02840	397	AL1G12240	AL1G12240	j
NT1_helixer_scaffold_1_000102	AL1G12240	373	AT1G02840	397	AL1G12240	AL1G12240	j
NT1_helixer_scaffold_1_000102	AL1G12240	373	AT1G02840	397	AL6G50640	AL1G12240	j
NT1_helixer_scaffold_1_000103	AL1G12260	734	AT1G02850	719	AL1G12260	AL1G12260	n
NT1_helixer_scaffold_1_000105	AL1G12270	610	AT1G02860	595	AL1G12270	AL1G12270	j
NT1_helixer_scaffold_1_005340	AL1G12280	380	AT1G02870	369	AL1G12280	AL1G12280	=
NT1_helixer_scaffold_1_005339	AL1G12290	290				AL1G12290	=
NT1_helixer_scaffold_1_005338	AL1G12300	544	AT1G02880	369	AL1G12300	AL1G12300	=
NT1_helixer_scaffold_1_005338	AL1G12300	544	AT1G02880	369	AL4G43830	AL1G12300	=
NT1_helixer_scaffold_1_005337	AL1G12330	2323	AT1G02890	2147	AL1G12330	AL1G12330	j
NT1_helixer_scaffold_1_005336	AL1G12340	241	AT1G02900	215	AL1G12340	AL1G12340	=
NT1_helixer_scaffold_1_005335	AL1G12350	873	AT1G02910	838	AL1G12350	AL1G12350	j
NT1_helixer_scaffold_1_005335	AL1G12350	873	AT1G02910	838	AL1G12350	AL1G12350	j
NT1_helixer_scaffold_1_005334	AL1G12360	418	AT1G02920	404	AL1G12360	AL1G12360	=
NT1_helixer_scaffold_1_005333	AL1G12370	416	AT1G02930	414	AL1G12370	AL1G12370	=
NT1_helixer_scaffold_1_005332	AL1G12380	345	AT1G02940	328	AL1G12380	AL1G12380	k
NT1_helixer_scaffold_1_005331	AL1G12390	485	AT1G02950	475	AL1G12390	AL1G12390	j
NT1_helixer_scaffold_1_005331	AL1G12390	485	AT1G02950	475	AL1G12390	AL1G12390	j
NT1_helixer_scaffold_1_005330	AL1G12400	902	AT1G02960	770	AL1G12400	AL1G12400	=
NT1_helixer_scaffold_1_000107	AL1G12410	778	AT1G02970	957	AL1G12410	AL1G12410	=
NT1_helixer_scaffold_1_000108	AL1G12430	1434	AT1G02980	1220	AL1G12430	AL1G12430	=
NT1_helixer_scaffold_1_000108	AL1G12430	1434	AT1G02980	1220	AL2G25950	AL1G12430	=
NT1_helixer_scaffold_1_000108	AL1G12430	1434	AT1G02980	1220	AL2G25950	AL1G12430	=
NT1_helixer_scaffold_1_005328	AL1G12440	2109	AT1G02990	1744	AL1G12440	AL1G12440	m
NT1_helixer_scaffold_1_005327	AL1G12450	1811	AT1G03000	1713	AL1G12450	AL1G12450	=
NT1_helixer_scaffold_1_000109	AL1G12460	1162	AT1G03010	1165	AL1G12460	AL1G12460	j
NT1_helixer_scaffold_1_000109	AL1G12460	1162	AT1G03010	1165	AL1G12460	AL1G12460	j
NT1_helixer_scaffold_1_005326	AL1G12470	204	AT1G03020	197	AL1G12470	AL1G12470	=
NT1_helixer_scaffold_1_000110	AL1G12480	474	AT1G03030	598	AL1G12480	AL1G12480	=
NT1_helixer_scaffold_1_005325	AL1G12490	596	AT1G03040	533	AL1G12490	AL1G12490	=
NT1_helixer_scaffold_1_000111	AL1G12500	1082	AT1G03050	1054	AL1G12500	AL1G12500	=
NT1_helixer_scaffold_1_005324	AL1G12510	514	AT1G03055	499	AL1G12510	AL1G12510	=
NT1_helixer_scaffold_1_005323	AL1G12520	6952	AT1G03060	6780	AL1G12520	AL1G12520	n
NT1_helixer_scaffold_1_005323	AL1G12520	6952	AT1G03060	6780	AL1G12520	AL1G12520	n
NT1_helixer_scaffold_1_005323	AL1G12520	6952	AT1G03060	6780	AL6G50380	AL1G12520	n
NT1_helixer_scaffold_1_005323	AL1G12520	6952	AT1G03060	6780	AL6G50380	AL1G12520	n
NT1_helixer_scaffold_1_000112	AL1G12530	471	AT1G03070	459	AL1G12530	AL1G12530	=
NT1_helixer_scaffold_1_005321	AL1G12540	2900	AT1G03080	2740	AL1G12540	AL1G12540	j
NT1_helixer_scaffold_1_005321	AL1G12540	2900	AT1G03080	2740	AL6G50320	AL1G12540	j
NT1_helixer_scaffold_1_000113	AL1G12550	1460	AT1G03090	1361	AL1G12550	AL1G12550	=
NT1_helixer_scaffold_1_005320	AL1G12560	1448	AT1G03100	1357	AL1G12560	AL1G12560	=
NT1_helixer_scaffold_1_000114	AL1G12570	286	AT1G03103	197	AL1G12570	AL1G12570	=
NT1_helixer_scaffold_1_000115	AL1G12580	817	AT1G03110	782	AL1G12580	AL1G12580	=
NT1_helixer_scaffold_1_000116	AL1G12590	201	AT1G03120	299	AL1G12590	AL1G12590	=
NT1_helixer_scaffold_1_005319	AL1G12600	401	AT1G03130	390	AL1G12600	AL1G12600	=
NT1_helixer_scaffold_1_005318	AL1G12610	738	AT1G03140	633	AL1G12610	AL1G12610	=
NT1_helixer_scaffold_1_005318	AL1G12610	738	AT1G03140	633	AL1G45340	AL1G12610	=
NT1_helixer_scaffold_1_000117	AL1G12620	353	AT1G03150	353	AL1G12620	AL1G12620	=
NT1_helixer_scaffold_1_000118	AL1G12650	1719	AT1G03160	1603	AL1G12650	AL1G12650	j
NT1_helixer_scaffold_1_000119	AL1G12660	464	AT1G03170	399	AL1G12660	AL1G12660	=
NT1_helixer_scaffold_1_000120	AL1G12670	508	AT1G03180	481	AL1G12670	AL1G12670	=
NT1_helixer_scaffold_1_000121	AL1G12680	1503	AT1G03190	1496	AL1G12680	AL1G12680	j
NT1_helixer_scaffold_1_000122	AL1G12690	441	AT1G03210	521	AL1G12690	AL1G12690	j
NT1_helixer_scaffold_1_000122	AL1G12690	441	AT1G03210	521	AL6G50070	AL1G12690	j
NT1_helixer_scaffold_1_005317	AL1G12700	86.7				AL1G12700	m
NT1_helixer_scaffold_1_005316	AL1G12710	204	AT1G03330	40.4	AL1G12840	AL1G12710	=
NT1_helixer_scaffold_1_000123	AL1G12730	830	AT1G03220	798	AL1G12730	AL1G12730	=
NT1_helixer_scaffold_1_000123	AL1G12730	830	AT1G03220	798	AL5G19010	AL1G12730	=
NT1_helixer_scaffold_1_005315	AL1G12740	476	AT1G03250	470	AL1G12740	AL1G12740	=
NT1_helixer_scaffold_1_005314	AL1G12750	457	AT1G03260	450	AL1G12750	AL1G12750	j
NT1_helixer_scaffold_1_000124	AL1G12760	888	AT1G03270	872	AL1G12760	AL1G12760	=
NT1_helixer_scaffold_1_000125	AL1G12780	870	AT1G03280	795	AL1G12780	AL1G12780	=
NT1_helixer_scaffold_1_000126	AL1G12800	1060	AT1G03290	945	AL1G12800	AL1G12800	=
NT1_helixer_scaffold_1_005312	AL1G12810	1251	AT1G03300	906	AL1G12810	AL1G12810	=
NT1_helixer_scaffold_1_000127	AL1G12820	1668	AT1G03310	1692	AL1G12820	AL1G12820	=
NT1_helixer_scaffold_1_000128	AL1G12830	357	AT1G03320	237	AL1G12830	AL1G12830	=
NT1_helixer_scaffold_1_000129	AL1G12850	755	AT1G03340	639	AL1G12850	AL1G12850	=
NT1_helixer_scaffold_1_005310	AL1G12860	875				AL1G12860	=
NT1_helixer_scaffold_1_005309	AL1G12870	743	AT1G03350	649	AL1G12870	AL1G12870	=
NT1_helixer_scaffold_1_000130	AL1G12880	619	AT1G03360	605	AL1G12880	AL1G12880	=
NT1_helixer_scaffold_1_000130	AL1G12880	619	AT1G03360	605	AL1G67150	AL1G12880	=
NT1_helixer_scaffold_1_000131	AL1G12890	1484	AT1G03365	1402	AL1G12890	AL1G12890	=
NT1_helixer_scaffold_1_000132	AL1G12900	1972	AT1G03370	1933	AL1G12900	AL1G12900	=
NT1_helixer_scaffold_1_000133	AL1G12910	1878	AT1G03380	1785	AL1G12910	AL1G12910	j
NT1_helixer_scaffold_1_005308	AL1G12920	949	AT1G03390	905	AL1G12920	AL1G12920	=
NT1_helixer_scaffold_1_000136	AL1G12940	616	AT1G03440	604	AL1G12940	AL1G12940	=
NT1_helixer_scaffold_1_005307	AL1G12950	1624	AT1G03445	1422	AL1G12950	AL1G12950	=
NT1_helixer_scaffold_1_005306	AL1G12960	826	AT1G03457	782	AL1G12960	AL1G12960	j
NT1_helixer_scaffold_1_005305	AL1G12970	476	AT1G03470	436	AL1G12970	AL1G12970	=
NT1_helixer_scaffold_1_005304	AL1G12980	799	AT1G03475	782	AL1G12980	AL1G12980	=
NT1_helixer_scaffold_1_005304	AL1G12980	799	AT1G03475	782	AL6G49730	AL1G12980	=
NT1_helixer_scaffold_1_000137	AL1G12990	475	AT1G03490	217	AL1G12990	AL1G13550	n
NT1_helixer_scaffold_1_000137	AL1G12990	475	AT1G03490	217	AL1G13550	AL1G13550	n
NT1_helixer_scaffold_1_000137	AL1G12990	475	AT1G03490	217	AL1G13550	AL1G13550	n
NT1_helixer_scaffold_1_000137	AL1G12990	475	AT1G03490	217	AL1G44910	AL1G13550	n
NT1_helixer_scaffold_1_000138						AL1G13000	o
NT1_helixer_scaffold_1_005303	AL1G13010	777	AT1G03510	823	AL1G13010	AL1G13010	=
NT1_helixer_scaffold_1_005302	AL1G13030	900	AT1G03520	874	AL1G13030	AL1G13030	m
NT1_helixer_scaffold_1_005301	AL1G13040	1133	AT1G03530	942	AL1G13040	AL1G13040	=
NT1_helixer_scaffold_1_000139	AL1G13050	1135	AT1G03540	1153	AL1G13050	AL1G13050	=
NT1_helixer_scaffold_1_005300	AL1G13060	489	AT1G03550	487	AL1G13060	AL1G13060	j
NT1_helixer_scaffold_1_005299	AL1G13070	639	AT1G03560	613	AL1G13070	AL1G13070	e
NT1_helixer_scaffold_1_005298	AL1G13090	916	AT1G03590	890	AL1G13090	AL1G13090	=
NT1_helixer_scaffold_1_000140	AL1G13100	320	AT1G03600	313	AL1G13100	AL1G13100	=
NT1_helixer_scaffold_1_000141	AL1G13110	637	AT1G03610	632	AL1G13110	AL1G13110	=
NT1_helixer_scaffold_1_005297	AL1G13120	498	AT1G03620	533	AL1G13120	AL1G13120	j
NT1_helixer_scaffold_1_005297	AL1G13120	498	AT1G03620	533	AL1G13120	AL1G13120	j
NT1_helixer_scaffold_1_000142	AL1G13130	774	AT1G03630	766	AL1G13130	AL1G13130	=
NT1_helixer_scaffold_1_005296	AL1G13150	290	AT1G03650	279	AL1G13150	AL1G13150	m
NT1_helixer_scaffold_1_005293						AL1G13160	m
NT1_helixer_scaffold_1_005292	AL1G13170	347	AT1G03680	332	AL1G13170	AL1G13170	=
NT1_helixer_scaffold_1_005292	AL1G13170	347	AT1G03680	332	AL1G13170	AL1G13170	=
NT1_helixer_scaffold_1_000143	AL1G13180	795	AT1G03687	734	AL1G13180	AL1G13180	=
NT1_helixer_scaffold_1_000144	AL1G13190	295	AT1G03700	295	AL1G13190	AL1G13190	=
NT1_helixer_scaffold_1_000145	AL1G13220	365	AT1G03710	157	AL1G13200	AL1G13200	m
NT1_helixer_scaffold_1_000145	AL1G13220	365	AT1G03710	157	AL1G13220	AL1G13200	m
NT1_helixer_scaffold_1_000145	AL1G13220	365	AT1G03710	157	AL1G13230	AL1G13200	m
NT1_helixer_scaffold_1_000145	AL1G13220	365	AT1G03710	157	AL1G13240	AL1G13200	m
NT1_helixer_scaffold_1_000145	AL1G13220	365	AT1G03710	157	AL1G13250	AL1G13200	m
NT1_helixer_scaffold_1_000145	AL1G13220	365	AT1G03710	157	AL3G17200	AL1G13200	m
NT1_helixer_scaffold_1_000145	AL1G13220	365	AT1G03710	157	AL3G17220	AL1G13200	m
NT1_helixer_scaffold_1_000145	AL1G13220	365	AT1G03710	157	AL5G37830	AL1G13200	m
NT1_helixer_scaffold_1_000146						AL1G13230	m
NT1_helixer_scaffold_1_000147	AL1G13240	360	AT1G03710	316	AL1G13200	AL1G13240	=
NT1_helixer_scaffold_1_000147	AL1G13240	360	AT1G03710	316	AL1G13220	AL1G13240	=
NT1_helixer_scaffold_1_000147	AL1G13240	360	AT1G03710	316	AL1G13230	AL1G13240	=
NT1_helixer_scaffold_1_000147	AL1G13240	360	AT1G03710	316	AL1G13240	AL1G13240	=
NT1_helixer_scaffold_1_000147	AL1G13240	360	AT1G03710	316	AL1G13250	AL1G13240	=
NT1_helixer_scaffold_1_000147	AL1G13240	360	AT1G03710	316	AL3G17200	AL1G13240	=
NT1_helixer_scaffold_1_000147	AL1G13240	360	AT1G03710	316	AL3G17220	AL1G13240	=
NT1_helixer_scaffold_1_000147	AL1G13240	360	AT1G03710	316	AL5G37830	AL1G13240	=
NT1_helixer_scaffold_1_000148						AL1G13250	j
NT1_helixer_scaffold_1_005290	AL1G13260	381	AT1G03720	293	AL1G13260	AL1G13260	k
NT1_helixer_scaffold_1_005288	AL1G13270	313	AT1G03730	305	AL1G13270	AL1G13270	=
NT1_helixer_scaffold_1_000149	AL1G13280	1461	AT1G03740	1348	AL1G13280	AL1G13280	=
NT1_helixer_scaffold_1_000150	AL1G13300	1657	AT1G03750	1549	AL1G13300	AL1G13300	=
NT1_helixer_scaffold_1_005287	AL1G13310	728	AT1G03760	568	AL1G13310	AL1G13310	=
NT1_helixer_scaffold_1_000151	AL1G13320	686	AT1G03770	554	AL1G13320	AL1G13320	=
NT1_helixer_scaffold_1_000151	AL1G13320	686	AT1G03770	554	AL1G13320	AL1G13320	=
NT1_helixer_scaffold_1_005286	AL1G13330	1419	AT1G03780	983	AL1G13330	AL1G13330	=
NT1_helixer_scaffold_1_005286	AL1G13330	1419	AT1G03780	983	AL8G15730	AL1G13330	=
NT1_helixer_scaffold_1_000153	AL1G13350	758	AT1G03790	694	AL1G13350	AL1G13350	=
NT1_helixer_scaffold_1_005285	AL1G13360	326	AT1G03800	256	AL1G13360	AL1G13360	o
NT1_helixer_scaffold_1_000154	AL1G13370	281	AT1G03810	249	AL1G13370	AL1G13370	=
NT1_helixer_scaffold_1_005284	AL1G13380	392	AT1G03820	311	AL1G13380	AL1G13380	=
NT1_helixer_scaffold_1_005283	AL1G13390	1852	AT1G03830	1648	AL1G13390	AL1G13390	=
NT1_helixer_scaffold_1_005282	AL1G13400	913	AT1G03840	846	AL1G13400	AL1G13400	=
NT1_helixer_scaffold_1_005281	AL1G13430	297	AT1G03850	244	AL1G13430	AL1G13430	=
NT1_helixer_scaffold_1_005280	AL1G13440	545	AT1G03860	528	AL1G13440	AL1G13440	j
NT1_helixer_scaffold_1_005279	AL1G13450	436	AT1G03870	424	AL1G13450	AL1G13450	=
NT1_helixer_scaffold_1_000155	AL1G13460	916	AT1G03880	904	AL1G13460	AL1G13460	=
NT1_helixer_scaffold_1_000156	AL1G13470	875	AT1G03890	857	AL1G13470	AL1G13470	=
NT1_helixer_scaffold_1_000157	AL1G13480	550	AT1G03900	530	AL1G13480	AL1G13480	=
NT1_helixer_scaffold_1_000158	AL1G13490	577	AT1G03905	572	AL1G13490	AL1G13490	j
NT1_helixer_scaffold_1_000159						AL5G28770	k
NT1_helixer_scaffold_1_005277						AL1G13500	n
NT1_helixer_scaffold_1_000160	AL1G13510	1147	AT1G03910	1116	AL1G13510	AL1G13510	=
NT1_helixer_scaffold_1_000160	AL1G13510	1147	AT1G03910	1116	AL4G33010	AL1G13510	=
NT1_helixer_scaffold_1_000161	AL1G13520	1073	AT1G03920	1044	AL1G13520	AL1G13520	j
NT1_helixer_scaffold_1_000162	AL1G13530	549	AT1G03930	872	AL1G13530	AL1G13530	k
NT1_helixer_scaffold_1_005276	AL1G13540	864	AT1G03940	881	AL1G13000	AL1G13540	m
NT1_helixer_scaffold_1_005276	AL1G13540	864	AT1G03940	881	AL1G13540	AL1G13540	m
NT1_helixer_scaffold_1_005275						AL1G12990	o
NT1_helixer_scaffold_1_005274	AL1G13560	308	AT1G03950	301	AL1G13560	AL1G13560	j
NT1_helixer_scaffold_1_000163	AL1G13570	1077	AT1G03960	998	AL1G13570	AL1G13570	j
NT1_helixer_scaffold_1_000163	AL1G13570	1077	AT1G03960	998	AL1G13570	AL1G13570	j
NT1_helixer_scaffold_1_000164	AL1G13580	500	AT1G03970	457	AL1G13580	AL1G13580	=
NT1_helixer_scaffold_1_000164	AL1G13580	500	AT1G03970	457	AL1G64620	AL1G13580	=
NT1_helixer_scaffold_1_000164	AL1G13580	500	AT1G03970	457	AL7G25630	AL1G13580	=
NT1_helixer_scaffold_1_000164	AL1G13580	500	AT1G03970	457	AL8G18130	AL1G13580	=
NT1_helixer_scaffold_1_005273	AL1G13592	743	AT1G03980	800	AL1G13592	AL1G13592	j
NT1_helixer_scaffold_1_005272	AL1G13594	284	AT1G03982	145	AL1G13594	AL1G13594	j
NT1_helixer_scaffold_1_000165	AL1G13600	1418	AT1G03990	1344	AL1G13600	AL1G13600	m
NT1_helixer_scaffold_1_005271	AL1G13610	300	AT1G04000	240	AL1G13610	AL1G13610	=
NT1_helixer_scaffold_1_005270	AL1G13620	1145	AT1G04010	1325	AL1G13620	AL1G13620	=
NT1_helixer_scaffold_1_000166	AL1G13630	1383	AT1G04020	1288	AL1G13630	AL1G13630	=
NT1_helixer_scaffold_1_000167	AL1G13640	706	AT1G04030	641	AL1G13640	AL1G13640	j
NT1_helixer_scaffold_1_005269	AL1G13650	555	AT1G04040	535	AL1G13650	AL1G13650	=
NT1_helixer_scaffold_1_005268	AL1G13660	1402	AT1G04050	1129	AL1G13660	AL1G13660	=
NT1_helixer_scaffold_1_000168	AL1G13680	1389	AT1G04080	1306	AL1G13680	AL1G13680	j
NT1_helixer_scaffold_1_000168	AL1G13680	1389	AT1G04080	1306	AL1G13680	AL1G13680	j
NT1_helixer_scaffold_1_000168	AL1G13680	1389	AT1G04080	1306	AL1G13680	AL1G13680	j
NT1_helixer_scaffold_1_000169	AL1G13690	1199	AT1G04090	1139	AL1G13690	AL1G13690	j
NT1_helixer_scaffold_1_000170	AL1G13700	418	AT1G04100	393	AL1G13700	AL1G13700	j
NT1_helixer_scaffold_1_005266	AL1G13710	1531	AT1G04110	1503	AL1G13710	AL1G13710	=
NT1_helixer_scaffold_1_005265	AL1G13720	2893	AT1G04120	2851	AL1G13720	AL1G13720	=
NT1_helixer_scaffold_1_005265	AL1G13720	2893	AT1G04120	2851	AL1G13720	AL1G13720	=
NT1_helixer_scaffold_1_000171	AL1G13730	671	AT1G04130	647	AL1G13730	AL1G13730	j
NT1_helixer_scaffold_1_005264	AL1G13740	1524	AT1G04140	1439	AL1G13740	AL1G13740	m
NT1_helixer_scaffold_1_005264	AL1G13740	1524	AT1G04140	1439	AL1G13740	AL1G13740	m
NT1_helixer_scaffold_1_005264	AL1G13740	1524	AT1G04140	1439	AL8G16200	AL1G13740	m
NT1_helixer_scaffold_1_005263	AL1G13750	1082	AT1G04150	1800	AL1G13750	AL1G13750	k
NT1_helixer_scaffold_1_000172	AL1G13760	2720	AT1G04160	2686	AL1G13760	AL1G13760	=
NT1_helixer_scaffold_1_000173	AL1G13770	915	AT1G04170	913	AL1G13770	AL1G13770	=
NT1_helixer_scaffold_1_000174	AL1G13780	843	AT1G04180	833	AL1G13780	AL1G13780	=
NT1_helixer_scaffold_1_005262	AL1G13790	548	AT1G04190	530	AL1G13790	AL1G13790	=
NT1_helixer_scaffold_1_000175	AL1G13800	322	AT1G04200	317	AL1G13800	AL1G13800	j
NT1_helixer_scaffold_1_000176	AL1G13800	1073	AT1G04200	1013	AL1G13800	AL1G13800	c
NT1_helixer_scaffold_1_000177	AL1G13810	1948	AT1G04210	1855	AL1G13810	AL1G13810	j
NT1_helixer_scaffold_1_000177	AL1G13810	1948	AT1G04210	1855	AL1G13810	AL1G13810	j
NT1_helixer_scaffold_1_005261	AL1G13820	1031	AT1G04220	1005	AL1G13820	AL1G13820	=
NT1_helixer_scaffold_1_000178	AL1G13830	533	AT1G04230	515	AL1G13830	AL1G13830	j
NT1_helixer_scaffold_1_005260	AL1G13840	341	AT1G04240	322	AL1G13840	AL1G13840	=
NT1_helixer_scaffold_1_000179	AL1G13850	278	AT1G04250	462	AL1G13850	AL1G13850	=
NT1_helixer_scaffold_1_005259	AL1G13860	332	AT1G04260	328	AL1G13860	AL1G13860	=
NT1_helixer_scaffold_1_005258	AL1G13870	300	AT1G04270	298	AL1G13870	AL1G13870	=
NT1_helixer_scaffold_1_005257	AL1G13880	942	AT1G04280	978	AL1G13880	AL1G13880	=
NT1_helixer_scaffold_1_005256	AL1G13890	297	AT1G04290	285	AL1G13890	AL1G13890	=
NT1_helixer_scaffold_1_005255	AL1G13900	1953	AT1G04300	1643	AL1G13900	AL1G13900	j
NT1_helixer_scaffold_1_005255	AL1G13900	1953	AT1G04300	1643	AL8G26730	AL1G13900	j
NT1_helixer_scaffold_1_005254	AL1G13910	1231	AT1G04310	1120	AL1G13910	AL1G13910	j
NT1_helixer_scaffold_1_005252	AL1G13940	290	AT1G04340	287	AL1G13940	AL1G13940	=
NT1_helixer_scaffold_1_000180	AL1G13950	486	AT1G04350	463	AL1G13950	AL1G13950	=
NT1_helixer_scaffold_1_005251	AL1G13960	726	AT1G04360	672	AL1G13960	AL1G13960	=
NT1_helixer_scaffold_1_000182	AL1G13970	233	AT1G04370	219	AL1G13970	AL1G13970	=
NT1_helixer_scaffold_1_005250	AL1G13980	702	AT1G04380	659	AL1G13980	AL1G13980	=
NT1_helixer_scaffold_1_005249	AL1G14000	1915	AT1G04390	1459	AL1G14000	AL1G14000	=
NT1_helixer_scaffold_1_005248	AL1G14010	1241	AT1G04400	1224	AL1G14010	AL1G14010	=
NT1_helixer_scaffold_1_005247	AL1G14020	649	AT1G04410	644	AL1G14020	AL1G14020	=
NT1_helixer_scaffold_1_005247	AL1G14020	649	AT1G04410	644	AL1G14020	AL1G14020	=
NT1_helixer_scaffold_1_000183	AL1G14030	602	AT1G04420	775	AL1G14030	AL1G14030	=
NT1_helixer_scaffold_1_000184	AL1G14070	1279	AT1G04430	1269	AL1G14070	AL1G14070	=
NT1_helixer_scaffold_1_000184	AL1G14070	1279	AT1G04430	1269	AL1G54710	AL1G14070	=
NT1_helixer_scaffold_1_000184	AL1G14070	1279	AT1G04430	1269	AL2G14780	AL1G14070	=
NT1_helixer_scaffold_1_000184	AL1G14070	1279	AT1G04430	1269	AL4G15140	AL1G14070	=
NT1_helixer_scaffold_1_000184	AL1G14070	1279	AT1G04430	1269	AL5G35950	AL1G14070	=
NT1_helixer_scaffold_1_000184	AL1G14070	1279	AT1G04430	1269	AL6G46554	AL1G14070	=
NT1_helixer_scaffold_1_000184	AL1G14070	1279	AT1G04430	1269	AL6G47430	AL1G14070	=
NT1_helixer_scaffold_1_000184	AL1G14070	1279	AT1G04430	1269	AL6G52320	AL1G14070	=
NT1_helixer_scaffold_1_000184	AL1G14070	1279	AT1G04430	1269	AL7G37510	AL1G14070	=
NT1_helixer_scaffold_1_000184	AL1G14070	1279	AT1G04430	1269	AL8G31720	AL1G14070	=
NT1_helixer_scaffold_1_000185	AL1G14080	908	AT1G04440	883	AL1G14080	AL1G14080	=
NT1_helixer_scaffold_1_000186	AL1G14090	180	AT1G04445	236	AL1G14090	AL1G14090	m
NT1_helixer_scaffold_1_000187	AL1G14100	409	AT1G04450	352	AL1G14100	AL1G14100	j
NT1_helixer_scaffold_1_005246	AL1G14110	263				AL1G14110	j
NT1_helixer_scaffold_1_005245	AL1G14120	1985	AT1G04470	1916	AL1G14120	AL1G14120	=
NT1_helixer_scaffold_1_000188	AL1G14130	281	AT1G04480	281	AL1G14130	AL1G14130	=
NT1_helixer_scaffold_1_005244	AL1G14140	792	AT1G04490	633	AL1G14140	AL1G14140	j
NT1_helixer_scaffold_1_005243	AL1G14150	735	AT1G04500	731	AL1G14150	AL1G14150	=
NT1_helixer_scaffold_1_000189	AL1G14160	1026	AT1G04510	997	AL1G14160	AL1G14160	=
NT1_helixer_scaffold_1_000190	AL1G14170	499	AT1G04520	491	AL1G14170	AL1G14170	j
NT1_helixer_scaffold_1_005242	AL1G14180	603	AT1G04530	480	AL1G14180	AL1G14180	=
NT1_helixer_scaffold_1_000191	AL1G14190	1018	AT1G04540	945	AL1G14190	AL1G14190	=
NT1_helixer_scaffold_1_005241	AL1G14200	1167				AL1G14200	n
NT1_helixer_scaffold_1_005240	AL1G14210	319				AL1G14210	j
NT1_helixer_scaffold_1_000195	AL1G14220	459	AT1G04550	305	AL1G14220	AL1G14220	=
NT1_helixer_scaffold_1_000196	AL1G14230	246	AT1G04555	234	AL1G14230	AL1G14230	=
NT1_helixer_scaffold_1_000197	AL1G14240	350	AT1G04560	354	AL1G14240	AL1G14240	=
NT1_helixer_scaffold_1_005235						AL1G14250	o
NT1_helixer_scaffold_1_005233	AL1G14260	2634	AT1G04580	2552	AL1G14260	AL1G14260	j
NT1_helixer_scaffold_1_005232	AL1G14270	721	AT1G04590	654	AL1G14270	AL1G14270	j
NT1_helixer_scaffold_1_000199	AL1G14280	2648	AT1G04600	2546	AL1G14280	AL1G14280	j
NT1_helixer_scaffold_1_000199	AL1G14280	2648	AT1G04600	2546	AL1G14280	AL1G14280	j
NT1_helixer_scaffold_1_000200	AL1G14290	877	AT1G04610	870	AL1G14290	AL1G14290	=
NT1_helixer_scaffold_1_005231	AL1G14300	862	AT1G04620	838	AL1G14300	AL1G14300	n
NT1_helixer_scaffold_1_005230	AL1G14310	296	AT1G04630	290		AL1G14310	=
NT1_helixer_scaffold_1_000201	AL1G14320	303	AT1G04635	293	AL1G14320	AL1G14320	=
NT1_helixer_scaffold_1_000201	AL1G14320	303	AT1G04635	293	AL4G30600	AL1G14320	=
NT1_helixer_scaffold_1_000202	AL1G14330	473	AT1G04640	461	AL1G14330	AL1G14330	j
NT1_helixer_scaffold_1_000202	AL1G14330	473	AT1G04640	461	AL2G20100	AL1G14330	j
NT1_helixer_scaffold_1_005228	AL1G14350	290	AT1G04645	255	AL1G14350	AL1G14350	=
NT1_helixer_scaffold_1_005227	AL1G14360	1877	AT1G04650	1770	AL1G14360	AL1G14360	j
NT1_helixer_scaffold_1_005226	AL1G14370	148	AT1G04660	142	AL1G14370	AL1G14370	=
NT1_helixer_scaffold_1_000203	AL1G14380	178	AT1G04670	169	AL1G14380	AL1G14380	=
NT1_helixer_scaffold_1_005225						AL325U10020	=
NT1_helixer_scaffold_1_005224	AL1G14390	815	AT1G04680	805	AL1G14390	AL1G14390	=
NT1_helixer_scaffold_1_000204	AL1G14400	669	AT1G04690	670	AL1G14400	AL1G14400	=
NT1_helixer_scaffold_1_000205	AL1G14410	2083	AT1G04700	1992	AL1G14410	AL1G14410	=
NT1_helixer_scaffold_1_000205	AL1G14410	2083	AT1G04700	1992	AL1G14410	AL1G14410	=
NT1_helixer_scaffold_1_005223	AL1G14420	1232				AL1G14420	=
NT1_helixer_scaffold_1_000206	AL1G14430	861	AT1G04710	812	AL1G14430	AL1G14430	=
NT1_helixer_scaffold_1_005222	AL1G14450	1817	AT1G04730	1766	AL1G14450	AL1G14450	=
NT1_helixer_scaffold_1_005221	AL1G14460	404	AT1G04750	402	AL1G14460	AL1G14460	j
NT1_helixer_scaffold_1_000207	AL1G14470	419	AT1G04760	421	AL1G14470	AL1G14470	m
NT1_helixer_scaffold_1_005220	AL1G14480	593	AT1G04770	570	AL1G14480	AL1G14480	=
NT1_helixer_scaffold_1_005220	AL1G14480	593	AT1G04770	570	AL6G33880	AL1G14480	=
NT1_helixer_scaffold_1_005219	AL1G14500	1249	AT1G04780	1222	AL1G14500	AL1G14500	=
NT1_helixer_scaffold_1_000208	AL1G14510	1159	AT1G04790	999	AL1G14510	AL1G14510	j
NT1_helixer_scaffold_1_005218	AL1G14520	108	AT1G04800	84.7		AL1G14520	=
NT1_helixer_scaffold_1_000209	AL1G14530	1824	AT1G04810	1802	AL1G14530	AL1G14530	=
NT1_helixer_scaffold_1_000209	AL1G14530	1824	AT1G04810	1802	AL8G26810	AL1G14530	=
NT1_helixer_scaffold_1_005217	AL1G14550	781	AT1G04830	766	AL1G14550	AL1G14550	j
NT1_helixer_scaffold_1_005216	AL1G14560	1199	AT1G04840	1115	AL1G14560	AL1G14560	=
NT1_helixer_scaffold_1_005215	AL1G14570	628	AT1G04850	639	AL1G14570	AL1G14570	=
NT1_helixer_scaffold_1_005214	AL1G14580	1784	AT1G04860	1596	AL1G14580	AL1G14580	=
NT1_helixer_scaffold_1_005213	AL1G14590	748	AT1G04870	564	AL1G14590	AL1G14590	=
NT1_helixer_scaffold_1_005212	AL1G14600	786	AT1G04880	739	AL1G14600	AL1G14600	j
NT1_helixer_scaffold_1_005211	AL1G14610	894	AT1G04890	686	AL1G14610	AL1G14610	=
NT1_helixer_scaffold_1_000210	AL1G14620	909	AT1G04900	875	AL1G14620	AL1G14620	=
NT1_helixer_scaffold_1_005210	AL1G14630	1053	AT1G04910	1044	AL1G14630	AL1G14630	=
NT1_helixer_scaffold_1_005209	AL1G14640	2089	AT1G04920	2073	AL1G14640	AL1G14640	=
NT1_helixer_scaffold_1_005208	AL1G14650	484	AT1G04930	444	AL1G14650	AL1G14650	j
NT1_helixer_scaffold_1_000211	AL1G14660	558	AT1G04940	540	AL1G14660	AL1G14660	=
NT1_helixer_scaffold_1_000212	AL1G14670	796	AT1G04945	670	AL1G14670	AL1G14670	=
NT1_helixer_scaffold_1_005207	AL1G14680	976	AT1G04950	925	AL1G14680	AL1G14680	j
NT1_helixer_scaffold_1_005207	AL1G14680	976	AT1G04950	925	AL1G14680	AL1G14680	j
NT1_helixer_scaffold_1_005206	AL1G14690	611	AT1G04960	583	AL1G14690	AL1G14690	=
NT1_helixer_scaffold_1_000214	AL1G14700	975	AT1G04970	926	AL1G14700	AL1G14700	j
NT1_helixer_scaffold_1_005204	AL1G14710	878	AT1G04980	855	AL1G14710	AL1G14710	=
NT1_helixer_scaffold_1_005203	AL1G14720	352	AT1G04985	342	AL1G14720	AL1G14720	=
NT1_helixer_scaffold_1_005202	AL1G14730	585	AT1G04990	528	AL1G14730	AL1G14730	j
NT1_helixer_scaffold_1_005202	AL1G14730	585	AT1G04990	528	AL1G14730	AL1G14730	j
NT1_helixer_scaffold_1_000215	AL1G14740	434	AT1G05000	404	AL1G14740	AL1G14740	j
NT1_helixer_scaffold_1_000216	AL1G14750	382				AL1G14750	=
NT1_helixer_scaffold_1_005201	AL1G14760	645	AT1G05010	635	AL1G14760	AL1G14760	=
NT1_helixer_scaffold_1_005200	AL1G14770	1214	AT1G05020	1168	AL1G14770	AL1G14770	=
NT1_helixer_scaffold_1_005199	AL1G14780	1005	AT1G05030	936	AL1G14780	AL1G14780	j
NT1_helixer_scaffold_1_005198	AL1G14790	294	AT1G05040	271	AL1G14790	AL1G14790	=
NT1_helixer_scaffold_1_005197	AL1G14800	846	AT1G05055	840	AL1G14800	AL1G14800	=
NT1_helixer_scaffold_1_005196	AL1G14810	501	AT1G05060	484	AL1G14810	AL1G14810	=
NT1_helixer_scaffold_1_005194	AL1G14820	39.3				AL1G14820	o
NT1_helixer_scaffold_1_005192	AL1G14830	313	AT1G05070	298	AL1G14830	AL1G14830	=
NT1_helixer_scaffold_1_000217	AL1G14840	842	AT1G05080	755	AL1G14840	AL1G14840	j
NT1_helixer_scaffold_1_000217	AL1G14840	842	AT1G05080	755	AL3G22250	AL1G14840	j
NT1_helixer_scaffold_1_000217	AL1G14840	842	AT1G05080	755	AL4G25900	AL1G14840	j
NT1_helixer_scaffold_1_000217	AL1G14840	842	AT1G05080	755	AL6G36280	AL1G14840	j
NT1_helixer_scaffold_1_000217	AL1G14840	842	AT1G05080	755	AL7G27750	AL1G14840	j
NT1_helixer_scaffold_1_000217	AL1G14840	842	AT1G05080	755	AL8G15600	AL1G14840	j
NT1_helixer_scaffold_1_000217	AL1G14840	842	AT1G05080	755	AL8G15660	AL1G14840	j
NT1_helixer_scaffold_1_005191	AL1G14850	650				AL1G14850	j
NT1_helixer_scaffold_1_000218	AL1G14860	1060	AT1G05090	884		AL1G14860	=
NT1_helixer_scaffold_1_005190						AL4G19794	k
NT1_helixer_scaffold_1_000219	AL1G14870	691	AT1G05100	655	AL1G14870	AL1G14870	=
NT1_helixer_scaffold_1_005189	AL1G14880	1528	AT1G05120	1389	AL1G14880	AL1G14880	=
NT1_helixer_scaffold_1_005189	AL1G14880	1528	AT1G05120	1389	AL1G20620	AL1G14880	=
NT1_helixer_scaffold_1_000221						AL6G41230	j
NT1_helixer_scaffold_1_005188						AL1G14890	p
NT1_helixer_scaffold_1_000222	AL1G14900	822	AT1G05140	771	AL1G14900	AL1G14900	=
NT1_helixer_scaffold_1_005187	AL1G14910	1335	AT1G05150	1312	AL1G14910	AL1G14910	=
NT1_helixer_scaffold_1_005186	AL1G14920	1001	AT1G05160	966	AL1G14920	AL1G14920	=
NT1_helixer_scaffold_1_005185	AL1G14930	838	AT1G05170	806	AL1G14930	AL1G14930	=
NT1_helixer_scaffold_1_005185	AL1G14930	838	AT1G05170	806	AL1G14930	AL1G14930	=
NT1_helixer_scaffold_1_005184	AL1G14940	1057	AT1G05180	1016	AL1G14940	AL1G14940	=
NT1_helixer_scaffold_1_005183	AL1G14950	434	AT1G05190	409	AL1G14950	AL1G14950	j
NT1_helixer_scaffold_1_000223	AL1G14960	1848	AT1G05200	1818	AL1G14960	AL1G14960	j
NT1_helixer_scaffold_1_005181	AL1G15000	1374	AT1G05230	1368	AL1G15000	AL1G15000	j
NT1_helixer_scaffold_1_005181	AL1G15000	1374	AT1G05230	1368	AL1G15000	AL1G15000	j
NT1_helixer_scaffold_1_000224						AL1G15020	=
NT1_helixer_scaffold_1_005180	AL1G15020	553	AT1G05240	526	AL1G15010	AL1G15010	=
NT1_helixer_scaffold_1_005180	AL1G15020	553	AT1G05240	526	AL1G15020	AL1G15010	=
NT1_helixer_scaffold_1_005180	AL1G15020	553	AT1G05240	526	AL1G15030	AL1G15010	=
NT1_helixer_scaffold_1_005179						AL1G15030	j
NT1_helixer_scaffold_1_000225	AL1G15040	616	AT1G05260	623	AL1G15040	AL1G15040	=
NT1_helixer_scaffold_1_005178	AL1G15050	702	AT1G05270	681	AL125U10034	AL1G15050	=
NT1_helixer_scaffold_1_005178	AL1G15050	702	AT1G05270	681	AL1G15050	AL1G15050	=
NT1_helixer_scaffold_1_005177	AL1G15060	996	AT1G05280	861	AL1G15060	AL1G15060	k
NT1_helixer_scaffold_1_005177	AL1G15060	996	AT1G05280	861	AL1G15060	AL1G15060	k
NT1_helixer_scaffold_1_005176	AL1G15070	701	AT1G05290	570	AL1G15070	AL1G15070	=
NT1_helixer_scaffold_1_005175	AL1G15080	221	AT1G05291	191	AL1G15080	AL1G15080	j
NT1_helixer_scaffold_1_005174	AL1G15100	614	AT1G05300	585	AL1G15100	AL1G15100	=
NT1_helixer_scaffold_1_005173	AL1G15110	730	AT1G05310	719	AL1G15110	AL1G15110	=
NT1_helixer_scaffold_1_000226	AL1G15120	990	AT1G05320	637	AL1G15120	AL1G15120	m
NT1_helixer_scaffold_1_000227	AL1G15130	277	AT1G05330	238	AL1G15130	AL1G15130	=
NT1_helixer_scaffold_1_005171	AL1G15150	836	AT1G05350	827	AL1G15150	AL1G15150	=
NT1_helixer_scaffold_1_000228	AL1G15160	852				AL1G15160	=
NT1_helixer_scaffold_1_000229	AL1G15180	828	AT1G05360	805	AL1G15180	AL1G15180	=
NT1_helixer_scaffold_1_005170	AL1G15190	808	AT1G05370	804	AL1G15190	AL1G15190	=
NT1_helixer_scaffold_1_000230	AL1G15210	2121	AT1G05380	1959	AL1G15210	AL1G15210	n
NT1_helixer_scaffold_1_005169	AL1G15220	387	AT1G05385	373	AL1G15220	AL1G15220	m
NT1_helixer_scaffold_1_005168	AL1G15240	133	AT1G05400	87		AL1G15240	j
NT1_helixer_scaffold_1_005166	AL1G15250	338	AT1G05420	329	AL1G15250	AL1G15250	=
NT1_helixer_scaffold_1_000231	AL1G15260	953	AT1G05410	906	AL1G15260	AL1G15260	=
NT1_helixer_scaffold_1_005165	AL1G15270	490	AT1G05430	442	AL1G15270	AL1G15270	=
NT1_helixer_scaffold_1_005164	AL1G15280	532	AT1G05440	473	AL1G15280	AL1G15280	=
NT1_helixer_scaffold_1_000232	AL1G15290	262				AL1G15290	=
NT1_helixer_scaffold_1_005163	AL1G15300	1873	AT1G05460	1791	AL1G15300	AL1G15300	j
NT1_helixer_scaffold_1_000233	AL1G15310	387				AL1G15310	j
NT1_helixer_scaffold_1_005162	AL1G15320	1132	AT1G05470	1122	AL1G15320	AL1G15320	=
NT1_helixer_scaffold_1_005161	AL1G15330	2350	AT1G05490	2038	AL1G15330	AL1G15330	j
NT1_helixer_scaffold_1_000234	AL1G15340	1087	AT1G05500	1095	AL1G15340	AL1G15340	j
NT1_helixer_scaffold_1_000235	AL1G15350	502	AT1G05510	494	AL1G15350	AL1G15350	=
NT1_helixer_scaffold_1_005160	AL1G15360	1569	AT1G05520	1522	AL1G15360	AL1G15360	=
NT1_helixer_scaffold_1_005159	AL1G15380	892	AT1G05530	813	AL1G15380	AL1G15380	=
NT1_helixer_scaffold_1_000236	AL1G15390	775	AT1G05540	715	AL1G15390	AL1G15390	=
NT1_helixer_scaffold_1_000236	AL1G15390	775	AT1G05540	715	AL1G42930	AL1G15390	=
NT1_helixer_scaffold_1_005158	AL1G15400	751	AT1G05540	437	AL1G15390	AL1G15400	=
NT1_helixer_scaffold_1_005158	AL1G15400	751	AT1G05540	437	AL1G42930	AL1G15400	=
NT1_helixer_scaffold_1_005157	AL1G15410	170				AL1G15410	=
NT1_helixer_scaffold_1_005156	AL1G15430	922	AT1G05560	856	AL1G15430	AL1G15430	=
NT1_helixer_scaffold_1_005155	AL1G15440	3790	AT1G05570	3796	AL1G15440	AL1G15440	=
NT1_helixer_scaffold_1_005155	AL1G15440	3790	AT1G05570	3796	AL4G25530	AL1G15440	=
NT1_helixer_scaffold_1_005153	AL1G15460	712	AT1G05577	678	AL1G15460	AL1G15460	j
NT1_helixer_scaffold_1_005152	AL1G15470	1629	AT1G05580	1568	AL1G15470	AL1G15470	=
NT1_helixer_scaffold_1_000237	AL1G15490	1170	AT1G05590	1123	AL1G15490	AL1G15490	j
NT1_helixer_scaffold_1_000238	AL1G15500	744	AT1G05600	701	AL1G15500	AL1G15500	=
NT1_helixer_scaffold_1_005151	AL1G15510	950	AT1G05610	872	AL1G15510	AL1G15510	j
NT1_helixer_scaffold_1_005151	AL1G15510	950	AT1G05610	872	AL1G15510	AL1G15510	j
NT1_helixer_scaffold_1_005150	AL1G15520	566	AT1G05615	158		AL1G15520	=
NT1_helixer_scaffold_1_000239	AL1G15530	643	AT1G05620	622	AL1G15530	AL1G15530	=
NT1_helixer_scaffold_1_000240	AL1G15540	2270	AT1G05630	2197	AL1G15540	AL1G15540	=
NT1_helixer_scaffold_1_000240	AL1G15540	2270	AT1G05630	2197	AL4G42770	AL1G15540	=
NT1_helixer_scaffold_1_005149	AL1G15550	758	AT1G05640	727	AL1G15550	AL1G15550	n
NT1_helixer_scaffold_1_005148	AL1G15550	759	AT1G05650	750		AL1G15550	j
NT1_helixer_scaffold_1_005147	AL1G15560	745	AT1G05660	703	AL1G15560	AL1G15560	=
NT1_helixer_scaffold_1_005146	AL1G15570	565	AT1G05670	551	AL1G15570	AL1G15570	=
NT1_helixer_scaffold_1_005145	AL1G15580	881	AT1G05675	845	AL1G15580	AL1G15580	=
NT1_helixer_scaffold_1_005143						AL1G15590	=
NT1_helixer_scaffold_1_000244	AL1G15600	788	AT1G05690	687	AL1G15600	AL1G15600	j
NT1_helixer_scaffold_1_000245	AL1G15610	1593	AT1G05700	1505	AL1G15610	AL1G15610	=
NT1_helixer_scaffold_1_000246	AL1G15620	290	AT1G05710	288	AL1G15620	AL1G15620	j
NT1_helixer_scaffold_1_005142	AL1G15630	291	AT1G05720	312	AL1G15630	AL1G15630	=
NT1_helixer_scaffold_1_005142	AL1G15630	291	AT1G05720	312	AL1G15630	AL1G15630	=
NT1_helixer_scaffold_1_000247	AL1G15640	290	AT1G05730	285	AL1G15640	AL1G15640	=
NT1_helixer_scaffold_1_000248	AL1G15640	167	AT1G05740	165	AL1G15650	AL1G15650	j
NT1_helixer_scaffold_1_000249	AL1G15660	896	AT1G05750	842	AL1G15660	AL1G15660	o
NT1_helixer_scaffold_1_005141	AL1G15670	362	AT1G05760	343	AL1G15670	AL1G15670	=
NT1_helixer_scaffold_1_000251			AT1G05785	255		AL1G15680	j
NT1_helixer_scaffold_1_000252	AL1G15700	1465	AT1G05790	1323	AL1G15700	AL1G15700	j
NT1_helixer_scaffold_1_005139	AL1G15710	199				AL1G15710	j
NT1_helixer_scaffold_1_000253	AL1G15720	857	AT1G05800	862	AL1G15720	AL1G15720	=
NT1_helixer_scaffold_1_000254	AL1G15730	637	AT1G05805	604	AL1G15730	AL1G15730	=
NT1_helixer_scaffold_1_000255	AL1G15740	419	AT1G05810	412	AL1G15740	AL1G15740	=
NT1_helixer_scaffold_1_000256	AL1G15750	984	AT1G05820	942	AL1G15750	AL1G15750	=
NT1_helixer_scaffold_1_000257	AL1G15760	2157	AT1G05830	2041	AL1G15760	AL1G15760	j
NT1_helixer_scaffold_1_000258	AL1G15770	262	AT1G05835	252	AL1G15770	AL1G15770	=
NT1_helixer_scaffold_1_005138	AL1G15780	894	AT1G05840	879	AL1G15780	AL1G15780	j
NT1_helixer_scaffold_1_005137	AL1G15790	668	AT1G05850	655	AL1G15790	AL1G15790	=
NT1_helixer_scaffold_1_000259	AL1G15800	537	AT1G05860	513	AL1G15800	AL1G15800	=
NT1_helixer_scaffold_1_005136	AL1G15810	367	AT1G05870	332	AL1G15810	AL1G15810	j
NT1_helixer_scaffold_1_000260	AL1G15820	1026	AT1G05880	860	AL1G15820	AL1G15820	=
NT1_helixer_scaffold_1_000261	AL1G15830	1117	AT1G05890	1010	AL1G15830	AL1G15830	=
NT1_helixer_scaffold_1_000262	AL1G15840	837	AT1G05894	757	AL1G15840	AL1G15840	e
NT1_helixer_scaffold_1_000263	AL1G15860	734	AT1G05900	509	AL1G15860	AL1G15860	=
NT1_helixer_scaffold_1_000264	AL1G15870	2165	AT1G05910	2060	AL1G15870	AL1G15870	j
NT1_helixer_scaffold_1_000265	AL1G15880	471	AT1G05920	355	AL1G15880	AL1G15880	=
NT1_helixer_scaffold_1_000267	AL1G15890	434	AT1G05930	199	AL1G15890	AL1G15890	c
NT1_helixer_scaffold_1_005134	AL1G15900	1189	AT1G05950	1075	AL1G15900	AL1G15900	=
NT1_helixer_scaffold_1_005133	AL1G15910	1891	AT1G05960	1794	AL1G15910	AL1G15910	=
NT1_helixer_scaffold_1_005132	AL1G15920	386	AT1G05970	346	AL1G15920	AL1G15920	j
NT1_helixer_scaffold_1_000268	AL1G15940	144	AT1G05990	142	AL1G15940	AL1G15940	=
NT1_helixer_scaffold_1_005131	AL1G15950	865	AT1G06000	835	AL1G15950	AL1G15950	=
NT1_helixer_scaffold_1_000270	AL1G15970	674	AT1G06020	655	AL1G15970	AL1G15970	=
NT1_helixer_scaffold_1_000271	AL1G15980	657	AT1G06030	616	AL1G15980	AL1G15980	=
NT1_helixer_scaffold_1_005130	AL1G15990	486	AT1G06040	466	AL1G15990	AL1G15990	=
NT1_helixer_scaffold_1_005130	AL1G15990	486	AT1G06040	466	AL1G15990	AL1G15990	=
NT1_helixer_scaffold_1_005129	AL1G16000	619	AT1G06050	573	AL1G16000	AL1G16000	=
NT1_helixer_scaffold_1_000272	AL1G16010	431	AT1G06060	404	AL1G16010	AL1G16010	=
NT1_helixer_scaffold_1_000272	AL1G16010	431	AT1G06060	404	AL1G16010	AL1G16010	=
NT1_helixer_scaffold_1_005128	AL1G16020	678	AT1G06070	643	AL1G16020	AL1G16020	=
NT1_helixer_scaffold_1_000273	AL1G16030	482	AT1G06080	499	AL1G16030	AL1G16030	j
NT1_helixer_scaffold_1_000274	AL1G16040	643	AT1G06090	612	AL1G16040	AL1G16040	=
NT1_helixer_scaffold_1_000275	AL1G16050	642	AT1G06100	585	AL1G16050	AL1G16050	=
NT1_helixer_scaffold_1_005127	AL1G16060	877	AT1G06110	828	AL1G16060	AL1G16060	=
NT1_helixer_scaffold_1_005126	AL1G16070	654	AT1G06130	639	AL1G16070	AL1G16070	j
NT1_helixer_scaffold_1_005126	AL1G16070	654	AT1G06130	639	AL1G16070	AL1G16070	j
NT1_helixer_scaffold_1_000277	AL1G16080	1129	AT1G06140	1051	AL1G16080	AL1G16080	=
NT1_helixer_scaffold_1_005124	AL1G16100	1006	AT1G06150	835	AL1G16100	AL1G16100	e
NT1_helixer_scaffold_1_005123	AL1G16100	1429	AT1G06150	1313	AL1G16100	AL1G16100	j
NT1_helixer_scaffold_1_000278	AL1G16120	318	AT1G06160	304	AL1G16120	AL1G16120	=
NT1_helixer_scaffold_1_005122	AL1G16130	824	AT1G06170	778	AL1G16130	AL1G16130	j
NT1_helixer_scaffold_1_000279	AL1G16140	406	AT1G06180	351	AL1G16140	AL1G16140	=
NT1_helixer_scaffold_1_005121	AL1G16170	557	AT1G06190	473	AL163U10030	AL1G16170	=
NT1_helixer_scaffold_1_005121	AL1G16170	557	AT1G06190	473	AL1G16170	AL1G16170	=
NT1_helixer_scaffold_1_005121	AL1G16170	557	AT1G06190	473	AL4G26340	AL1G16170	=
NT1_helixer_scaffold_1_005120	AL1G16180	402	AT1G06200	384	AL1G16180	AL1G16180	=
NT1_helixer_scaffold_1_000280	AL1G16190	676	AT1G06210	658	AL1G16190	AL1G16190	j
NT1_helixer_scaffold_1_000281	AL1G16200	1954	AT1G06220	1935	AL1G16200	AL1G16200	j
NT1_helixer_scaffold_1_000282	AL1G16220	1209	AT1G06230	1078	AL1G16220	AL1G16220	=
NT1_helixer_scaffold_1_000283	AL1G16230	749	AT1G06240	713	AL1G16230	AL1G16230	=
NT1_helixer_scaffold_1_005119	AL1G16240	687	AT1G06250	816	AL1G16240	AL1G16240	j
NT1_helixer_scaffold_1_000284	AL1G16260	700	AT1G06260	690	AL1G16260	AL1G16260	=
NT1_helixer_scaffold_1_005118	AL1G16270	176				AL1G16270	j
NT1_helixer_scaffold_1_005116	AL1G16280	578	AT1G06270	560	AL1G16280	AL1G16280	=
NT1_helixer_scaffold_1_005115	AL1G16290	322	AT1G06280	298	AL1G16290	AL1G16290	o
NT1_helixer_scaffold_1_000285	AL1G16310	1360	AT1G06290	1335	AL1G16310	AL1G16310	=
NT1_helixer_scaffold_1_000286	AL1G16320	1339	AT1G06310	1283	AL1G16320	AL1G16320	j
NT1_helixer_scaffold_1_000287	AL1G16330	384	AT1G06320	274	AL1G16330	AL1G16330	=
NT1_helixer_scaffold_1_005114	AL1G16340	309	AT1G06330	300	AL1G16340	AL1G16340	=
NT1_helixer_scaffold_1_005113	AL1G16350	288	AT1G06340	243	AL1G16350	AL1G16350	=
NT1_helixer_scaffold_1_005112						AL1G16360	=
NT1_helixer_scaffold_1_005110						AL1G16370	j
NT1_helixer_scaffold_1_000288	AL1G16390	469	AT1G06380	436	AL1G16390	AL1G16390	=
NT1_helixer_scaffold_1_000289	AL1G16400	757	AT1G06390	734	AL1G16400	AL1G16400	j
NT1_helixer_scaffold_1_005109	AL1G16410	424	AT1G06400	417	AL1G16410	AL1G16410	=
NT1_helixer_scaffold_1_000290	AL1G16420	1722	AT1G06410	1706	AL1G16420	AL1G16420	=
NT1_helixer_scaffold_1_000291	AL1G16430	379	AT1G06420	245	AL1G16430	AL1G16430	=
NT1_helixer_scaffold_1_005108	AL1G16440	1284	AT1G06430	1268	AL1G16440	AL1G16440	=
NT1_helixer_scaffold_1_005107	AL1G16450	759	AT1G06440	743	AL1G16450	AL1G16450	=
NT1_helixer_scaffold_1_000292	AL1G16460	731	AT1G06450	701	AL1G16460	AL1G16460	=
NT1_helixer_scaffold_1_005106	AL1G16470	476	AT1G06460	445	AL1G16470	AL1G16470	j
NT1_helixer_scaffold_1_000293	AL1G16480	800	AT1G06470	773	AL1G16480	AL1G16480	=
NT1_helixer_scaffold_1_000294	AL1G16510	3674	AT1G06490	3550	AL1G16510	AL1G16510	j
NT1_helixer_scaffold_1_000295	AL1G16520	286	AT1G06500	231	AL1G16520	AL1G16520	=
NT1_helixer_scaffold_1_000296	AL1G16540	483	AT1G06510	385	AL1G16540	AL1G16540	=
NT1_helixer_scaffold_1_005104	AL1G16550	1104	AT1G06520	1066	AL1G16550	AL1G16550	=
NT1_helixer_scaffold_1_000297	AL1G16560	366	AT1G06530	338	AL1G16560	AL1G16560	=
NT1_helixer_scaffold_1_005103	AL1G16570	241	AT1G06540	220	AL1G16570	AL1G16570	=
NT1_helixer_scaffold_1_005102	AL1G16580	722	AT1G06550	686	AL1G16580	AL1G16580	j
NT1_helixer_scaffold_1_000298	AL1G16590	1164	AT1G06560	1102	AL1G16590	AL1G16590	=
NT1_helixer_scaffold_1_005101	AL1G16600	880	AT1G06570	857	AL1G16600	AL1G16600	=
NT1_helixer_scaffold_1_005100	AL1G16610	228	AT1G06580	205	AL1G16610	AL1G16610	=
NT1_helixer_scaffold_1_005098	AL1G16620	1693	AT1G06590	1623	AL1G16620	AL1G16620	j
NT1_helixer_scaffold_1_000299	AL1G16630	567	AT1G06620	696	AL1G16630	AL1G16630	m
NT1_helixer_scaffold_1_000301						AL1G16640	=
NT1_helixer_scaffold_1_000302	AL1G16650	751	AT1G06645	682	AL1G16650	AL1G16650	=
NT1_helixer_scaffold_1_000303	AL1G16660	746	AT1G06640	635	AL1G16640	AL1G16660	=
NT1_helixer_scaffold_1_000303	AL1G16660	746	AT1G06640	635	AL265U10020	AL1G16660	=
NT1_helixer_scaffold_1_005097	AL1G16670	937	AT1G06660	870	AL1G16670	AL1G16670	=
NT1_helixer_scaffold_1_000304	AL1G16680	2415	AT1G06670	2089	AL1G16680	AL1G16680	=
NT1_helixer_scaffold_1_000305	AL1G16690	500	AT1G06680	493	AL1G16690	AL1G16690	=
NT1_helixer_scaffold_1_000305	AL1G16690	500	AT1G06680	493	AL1G16690	AL1G16690	=
NT1_helixer_scaffold_1_000305	AL1G16690	500	AT1G06680	493	AL1G16690	AL1G16690	=
NT1_helixer_scaffold_1_000305	AL1G16690	500	AT1G06680	493	AL4G25720	AL1G16690	=
NT1_helixer_scaffold_1_005096	AL1G16700	751	AT1G06690	738	AL1G16700	AL1G16700	=
NT1_helixer_scaffold_1_005095	AL1G16710	710	AT1G06700	704	AL1G16710	AL1G16710	=
NT1_helixer_scaffold_1_005094	AL1G16720	925	AT1G06710	736	AL1G16720	AL1G16720	j
NT1_helixer_scaffold_1_005093	AL1G16730	2163	AT1G06720	1897	AL1G16730	AL1G16730	=
NT1_helixer_scaffold_1_000306	AL1G16740	957	AT1G06730	890	AL1G16740	AL1G16740	j
NT1_helixer_scaffold_1_000307	AL1G16750	1459				AL1G16750	=
NT1_helixer_scaffold_1_000308	AL1G16760	1093	AT1G06750	983	AL1G16760	AL1G16760	=
NT1_helixer_scaffold_1_005092	AL1G16770	257	AT1G06760	213	AL1G16770	AL1G16770	=
NT1_helixer_scaffold_1_005091	AL1G16780	479	AT1G06770	560	AL1G16780	AL1G16780	j
NT1_helixer_scaffold_1_005091	AL1G16780	479	AT1G06770	560	AL1G49890	AL1G16780	j
NT1_helixer_scaffold_1_000309	AL1G16790	1183	AT1G06780	1123	AL1G16790	AL1G16790	=
NT1_helixer_scaffold_1_000310	AL1G16800	419	AT1G06790	409	AL1G16800	AL1G16800	j
NT1_helixer_scaffold_1_005090	AL1G16810	964	AT1G06800	1009	AL1G16810	AL1G16810	=
NT1_helixer_scaffold_1_005089	AL1G16820	1182	AT1G06820	1110	AL1G16820	AL1G16820	=
NT1_helixer_scaffold_1_005087	AL1G16850	1445	AT1G06840	1403	AL1G16850	AL1G16850	=
NT1_helixer_scaffold_1_000312	AL1G16860	521	AT1G06850	496	AL1G16860	AL1G16860	=
NT1_helixer_scaffold_1_000313	AL1G16890	723	AT1G06870	706	AL1G16890	AL1G16890	=
NT1_helixer_scaffold_1_005086	AL1G16910	681	AT1G06890	679	AL1G16910	AL1G16910	=
NT1_helixer_scaffold_1_005085	AL1G16920	1967	AT1G06900	1935	AL1G16920	AL1G16920	=
NT1_helixer_scaffold_1_005085	AL1G16920	1967	AT1G06900	1935	AL2G24780	AL1G16920	=
NT1_helixer_scaffold_1_005085	AL1G16920	1967	AT1G06900	1935	AL4G12810	AL1G16920	=
NT1_helixer_scaffold_1_005085	AL1G16920	1967	AT1G06900	1935	AL4G12820	AL1G16920	=
NT1_helixer_scaffold_1_005085	AL1G16920	1967	AT1G06900	1935	AL7G46910	AL1G16920	=
NT1_helixer_scaffold_1_005085	AL1G16920	1967	AT1G06900	1935	AL7G53150	AL1G16920	=
NT1_helixer_scaffold_1_000314	AL1G16930	728	AT1G06910	652	AL1G16930	AL1G16930	=
NT1_helixer_scaffold_1_005084	AL1G16940	557	AT1G06920	447	AL1G16940	AL1G16940	=
NT1_helixer_scaffold_1_005084	AL1G16940	557	AT1G06920	447	AL6G47770	AL1G16940	=
NT1_helixer_scaffold_1_000315	AL1G16950	328	AT1G06923	306	AL1G16950	AL1G16950	=
NT1_helixer_scaffold_1_005083						AL1G16950	x
NT1_helixer_scaffold_1_000316	AL1G16960	307	AT1G06930	243	AL1G16960	AL1G16960	o
NT1_helixer_scaffold_1_005080	AL1G17110	403	AT1G06950	1852	AL1G16970	AL1G16990	=
NT1_helixer_scaffold_1_005080	AL1G17110	403	AT1G06950	1852	AL1G16990	AL1G16990	=
NT1_helixer_scaffold_1_005080	AL1G17110	403	AT1G06950	1852	AL1G17100	AL1G16990	=
NT1_helixer_scaffold_1_005080	AL1G17110	403	AT1G06950	1852	AL1G17110	AL1G16990	=
NT1_helixer_scaffold_1_000317	AL1G17000	228	AT1G06960	328	AL1G17000	AL1G17000	j
NT1_helixer_scaffold_1_000317	AL1G17000	228	AT1G06960	328	AL1G17000	AL1G17000	j
NT1_helixer_scaffold_1_000318	AL1G17010	1609	AT1G06970	1576	AL1G17010	AL1G17010	=
NT1_helixer_scaffold_1_005079	AL1G17020	329	AT1G06980	314	AL1G17020	AL1G17020	=
NT1_helixer_scaffold_1_000319	AL1G17030	693	AT1G06990	670	AL1G17030	AL1G17030	j
NT1_helixer_scaffold_1_005078	AL1G17040	809	AT1G07000	1138	AL1G17040	AL1G17040	o
NT1_helixer_scaffold_1_005078	AL1G17040	809	AT1G07000	1138	AL1G17060	AL1G17040	o
NT1_helixer_scaffold_1_000320	AL1G17070	789	AT1G07010	763	AL1G17070	AL1G17070	=
NT1_helixer_scaffold_1_005077	AL1G17080	224	AT1G07020	209	AL1G17080	AL1G17080	=
NT1_helixer_scaffold_1_000321	AL1G17090	493	AT1G06810	108		AL1G17090	j
NT1_helixer_scaffold_1_000322	AL1G16930	174	AT1G06950	253	AL1G16970	AL1G17100	j
NT1_helixer_scaffold_1_000322	AL1G16930	174	AT1G06950	253	AL1G16990	AL1G17100	j
NT1_helixer_scaffold_1_000322	AL1G16930	174	AT1G06950	253	AL1G17100	AL1G17100	j
NT1_helixer_scaffold_1_000322	AL1G16930	174	AT1G06950	253	AL1G17110	AL1G17100	j
NT1_helixer_scaffold_1_000324						AL1G16970	j
NT1_helixer_scaffold_1_005066	AL1G17140	653	AT1G07030	642	AL1G17140	AL1G17140	=
NT1_helixer_scaffold_1_005065	AL1G17150	707	AT1G07040	669	AL1G17150	AL1G17150	=
NT1_helixer_scaffold_1_005064	AL1G17160	384	AT1G07050	350	AL1G17160	AL1G17160	=
NT1_helixer_scaffold_1_005063	AL1G17180	446	AT1G07060	314	AL1G17180	AL1G17180	=
NT1_helixer_scaffold_1_000325	AL1G17190	232	AT1G07070	232	AL1G17190	AL1G17190	=
NT1_helixer_scaffold_1_000326	AL1G17200	545	AT1G07080	517	AL1G17200	AL1G17200	=
NT1_helixer_scaffold_1_005062	AL1G17210	400	AT1G07090	389	AL1G17210	AL1G17210	=
NT1_helixer_scaffold_1_005062	AL1G17210	400	AT1G07090	389	AL201U10010	AL1G17210	=
NT1_helixer_scaffold_1_005062	AL1G17210	400	AT1G07090	389	AL4G24900	AL1G17210	=
NT1_helixer_scaffold_1_005061	AL1G17230	1419	AT1G07110	1383	AL1G17230	AL1G17230	=
NT1_helixer_scaffold_1_005060	AL1G17240	699	AT1G07120	634	AL1G17240	AL1G17240	=
NT1_helixer_scaffold_1_000327	AL1G17250	315	AT1G07130	292	AL1G17250	AL1G17250	c
NT1_helixer_scaffold_1_005059	AL1G17260	219	AT1G07135	183	AL1G17260	AL1G17260	=
NT1_helixer_scaffold_1_005058	AL1G17270	327	AT1G07140	338		AL1G17270	c
NT1_helixer_scaffold_1_005057	AL1G17270	914	AT1G07150	771	AL1G17270	AL1G17270	e
NT1_helixer_scaffold_1_000328	AL1G17290	245	AT1G07170	245	AL1G17290	AL1G17290	j
NT1_helixer_scaffold_1_005055	AL1G17310	1310	AT1G07390	649	AL1G17310	AL1G17310	j
NT1_helixer_scaffold_1_005055	AL1G17310	1310	AT1G07390	649	AL1G17540	AL1G17310	j
NT1_helixer_scaffold_1_005055	AL1G17310	1310	AT1G07390	649	AL1G17540	AL1G17310	j
NT1_helixer_scaffold_1_005055	AL1G17310	1310	AT1G07390	649	AL1G17550	AL1G17310	j
NT1_helixer_scaffold_1_005055	AL1G17310	1310	AT1G07390	649	AL3G12670	AL1G17310	j
NT1_helixer_scaffold_1_005054	AL1G17320	610				AL638U10010	j
NT1_helixer_scaffold_1_000330	AL1G17330	1023	AT1G07180	992	AL1G17330	AL1G17330	=
NT1_helixer_scaffold_1_005053	AL1G17340	1887	AT1G07200	744	AL1G17340	AL1G17340	=
NT1_helixer_scaffold_1_000331	AL1G17350	491	AT1G07210	467	AL1G17350	AL1G17350	=
NT1_helixer_scaffold_1_005052	AL1G17360	1059	AT1G07220	1008	AL1G17360	AL1G17360	=
NT1_helixer_scaffold_1_005051	AL1G17380	608	AT1G07230	1060	AL1G17370	AL1G17370	j
NT1_helixer_scaffold_1_005051	AL1G17380	608	AT1G07230	1060	AL1G17380	AL1G17370	j
NT1_helixer_scaffold_1_000332	AL1G17390	949	AT1G07240	872	AL1G17390	AL1G17390	=
NT1_helixer_scaffold_1_000333	AL1G17400	937	AT1G07250	905	AL1G17400	AL1G17400	=
NT1_helixer_scaffold_1_005050	AL1G17410	942	AT1G07260	895	AL1G17410	AL1G17410	=
NT1_helixer_scaffold_1_005049	AL1G17420	939	AT1G07270	832	AL1G17420	AL1G17420	j
NT1_helixer_scaffold_1_000335	AL1G17430	830	AT1G07280	769	AL1G17430	AL1G17430	k
NT1_helixer_scaffold_1_005048	AL1G17440	556	AT1G07290	410	AL1G17440	AL1G17440	j
NT1_helixer_scaffold_1_005046	AL1G17450	245	AT1G07300	236	AL1G17450	AL1G17450	o
NT1_helixer_scaffold_1_005045	AL1G17460	561	AT1G07310	545	AL1G17460	AL1G17460	c
NT1_helixer_scaffold_1_000336	AL1G17470	523	AT1G07320	507	AL1G17470	AL1G17470	=
NT1_helixer_scaffold_1_000337	AL1G17480	1410	AT1G07330	1001	AL1G17480	AL1G17480	=
NT1_helixer_scaffold_1_000338	AL1G17490	977	AT1G07340	938	AL1G17490	AL1G17490	=
NT1_helixer_scaffold_1_005044	AL1G17500	151	AT1G07350	240		AL1G17500	j
NT1_helixer_scaffold_1_005043	AL1G17510	826	AT1G07360	737	AL1G17510	AL1G17510	=
NT1_helixer_scaffold_1_005043	AL1G17510	826	AT1G07360	737	AL2G11400	AL1G17510	=
NT1_helixer_scaffold_1_005043	AL1G17510	826	AT1G07360	737	AL6G17220	AL1G17510	=
NT1_helixer_scaffold_1_000339	AL1G17520	508	AT1G07370	508	AL1G17520	AL1G17520	=
NT1_helixer_scaffold_1_000339	AL1G17520	508	AT1G07370	508	AL2G30730	AL1G17520	=
NT1_helixer_scaffold_1_005042	AL1G17530	1500	AT1G07380	1488	AL1G17530	AL1G17530	j
NT1_helixer_scaffold_1_000340	AL1G17540	249	AT1G07390	100	AL1G17310	AL1G17540	c
NT1_helixer_scaffold_1_000340	AL1G17540	249	AT1G07390	100	AL1G17540	AL1G17540	c
NT1_helixer_scaffold_1_000340	AL1G17540	249	AT1G07390	100	AL1G17540	AL1G17540	c
NT1_helixer_scaffold_1_000340	AL1G17540	249	AT1G07390	100	AL1G17550	AL1G17540	c
NT1_helixer_scaffold_1_000340	AL1G17540	249	AT1G07390	100	AL3G12670	AL1G17540	c
NT1_helixer_scaffold_1_000341	AL1G17540	1294	AT1G07390	650	AL1G17310	AL1G17540	j
NT1_helixer_scaffold_1_000341	AL1G17540	1294	AT1G07390	650	AL1G17540	AL1G17540	j
NT1_helixer_scaffold_1_000341	AL1G17540	1294	AT1G07390	650	AL1G17540	AL1G17540	j
NT1_helixer_scaffold_1_000341	AL1G17540	1294	AT1G07390	650	AL1G17550	AL1G17540	j
NT1_helixer_scaffold_1_000341	AL1G17540	1294	AT1G07390	650	AL3G12670	AL1G17540	j
NT1_helixer_scaffold_1_000342	AL1G17550	1574	AT1G07390	1227	AL1G17310	AL1G17550	=
NT1_helixer_scaffold_1_000342	AL1G17550	1574	AT1G07390	1227	AL1G17540	AL1G17550	=
NT1_helixer_scaffold_1_000342	AL1G17550	1574	AT1G07390	1227	AL1G17540	AL1G17550	=
NT1_helixer_scaffold_1_000342	AL1G17550	1574	AT1G07390	1227	AL1G17550	AL1G17550	=
NT1_helixer_scaffold_1_000342	AL1G17550	1574	AT1G07390	1227	AL3G12670	AL1G17550	=
NT1_helixer_scaffold_1_000343			AT1G07400	136	AL2G16910	AL1G17550	p
NT1_helixer_scaffold_1_000345	AL1G17560	416	AT1G07410	416	AL1G17560	AL1G17560	=
NT1_helixer_scaffold_1_000346	AL1G17570	354	AT1G07420	351	AL1G17570	AL1G17570	j
NT1_helixer_scaffold_1_005041	AL1G17580	854	AT1G07430	783	AL1G17580	AL1G17580	=
NT1_helixer_scaffold_1_005040	AL1G17590	517	AT1G07440	495	AL1G17590	AL1G17590	=
NT1_helixer_scaffold_1_005039	AL1G17600	378	AT1G07450	475	AL1G17600	AL1G17600	j
NT1_helixer_scaffold_1_000347	AL1G17610	613	AT1G07460	453	AL1G17610	AL1G17610	=
NT1_helixer_scaffold_1_000348	AL1G17650	691	AT1G07470	687	AL1G17620	AL1G17620	=
NT1_helixer_scaffold_1_000349	AL1G17640	245	AT1G07476	189	AL1G17640	AL1G17640	=
NT1_helixer_scaffold_1_005038						AL1G17650	=
NT1_helixer_scaffold_1_000350	AL1G17690	1532	AT1G07510	1477	AL1G17690	AL1G17690	=
NT1_helixer_scaffold_1_005037	AL1G17700	1363	AT1G07520	1232	AL1G17700	AL1G17700	=
NT1_helixer_scaffold_1_005036	AL1G17710	1448	AT1G07530	1361	AL1G17710	AL1G17710	=
NT1_helixer_scaffold_1_000351						AL6G21710	j
NT1_helixer_scaffold_1_005035	AL1G17720	1168	AT1G07540	1069	AL1G17720	AL1G17720	=
NT1_helixer_scaffold_1_005035	AL1G17720	1168	AT1G07540	1069	AL1G17720	AL1G17720	=
NT1_helixer_scaffold_1_005034	AL1G17730	1229	AT1G07550	1472	AL1G17730	AL1G17730	j
NT1_helixer_scaffold_1_000352	AL1G17740	1612	AT1G07560	1532	AL1G17740	AL1G17740	j
NT1_helixer_scaffold_1_005033	AL1G17750	803	AT1G07570	798	AL1G17750	AL1G17750	j
NT1_helixer_scaffold_1_000353						AL1G17770	x
NT1_helixer_scaffold_1_005032	AL1G17770	1031	AT1G07590	998	AL1G17770	AL1G17770	=
NT1_helixer_scaffold_1_005030	AL1G17800	909	AT1G07615	915	AL1G17800	AL1G17800	m
NT1_helixer_scaffold_1_005029	AL1G17810	991	AT1G07620	885	AL1G17810	AL1G17810	m
NT1_helixer_scaffold_1_000355	AL1G17820	1281	AT1G07630	1256	AL1G17820	AL1G17820	=
NT1_helixer_scaffold_1_005028	AL1G17830	643	AT1G07640	468	AL1G17830	AL1G17830	=
NT1_helixer_scaffold_1_005028	AL1G17830	643	AT1G07640	468	AL1G17830	AL1G17830	=
NT1_helixer_scaffold_1_005027						AL1G17840	=
NT1_helixer_scaffold_1_000356	AL1G17860	197	AT1G07660	197	AL1G18100	AL1G17860	=
NT1_helixer_scaffold_1_005025	AL1G18090	2055	AT1G07810	2005	AL1G18090	AL1G18090	=
NT1_helixer_scaffold_1_005025	AL1G18090	2055	AT1G07810	2005	AL5G12330	AL1G18090	=
NT1_helixer_scaffold_1_005024	AL1G18080	236	AT1G07795	235	AL1G18080	AL1G18080	=
NT1_helixer_scaffold_1_005023	AL1G18070	236	AT1G07790	190	AL1G18070	AL1G18070	=
NT1_helixer_scaffold_1_005023	AL1G18070	236	AT1G07790	190	AL4G33930	AL1G18070	=
NT1_helixer_scaffold_1_000357	AL1G18060	263	AT1G07770	263	AL1G18060	AL1G18060	=
NT1_helixer_scaffold_1_000357	AL1G18060	263	AT1G07770	263	AL7G46930	AL1G18060	=
NT1_helixer_scaffold_1_000358	AL1G18030	719	AT1G07750	685	AL1G18030	AL1G18030	=
NT1_helixer_scaffold_1_000359	AL1G17970	476	AT1G07745	548	AL1G17970	AL1G17970	j
NT1_helixer_scaffold_1_000360	AL1G17960	373	AT1G07740	361	AL1G17960	AL1G17960	o
NT1_helixer_scaffold_1_000361	AL1G17950	135	AT1G07730	105	AL1G17950	AL1G17950	c
NT1_helixer_scaffold_1_000362	AL1G17950	421	AT1G07730	409	AL1G17950	AL1G17950	c
NT1_helixer_scaffold_1_000363	AL1G17940	1132	AT1G07725	1085	AL1G17940	AL1G17940	=
NT1_helixer_scaffold_1_000364	AL1G17930	959	AT1G07720	934	AL1G17930	AL1G17930	=
NT1_helixer_scaffold_1_000365	AL1G17920	641	AT1G07710	572	AL1G17920	AL1G17920	=
NT1_helixer_scaffold_1_005020	AL1G17910	1182	AT1G07705	993	AL1G17910	AL1G17910	j
NT1_helixer_scaffold_1_005019	AL1G17900	496	AT1G07700	362	AL1G17900	AL1G17900	=
NT1_helixer_scaffold_1_005018	AL1G17890	238	AT1G07690	137	AL1G17890	AL1G17890	j
NT1_helixer_scaffold_1_005018	AL1G17890	238	AT1G07690	137	AL1G17890	AL1G17890	j
NT1_helixer_scaffold_1_005017	AL1G17880	293	AT1G07680	241	AL1G17880	AL1G17880	=
NT1_helixer_scaffold_1_000366	AL1G17870	2058	AT1G07670	2028	AL1G17870	AL1G17870	=
NT1_helixer_scaffold_1_005016	AL1G17860	197	AT1G07660	197	AL1G18100	AL1G18100	=
NT1_helixer_scaffold_1_000367						AL1G17850	=
NT1_helixer_scaffold_1_000369						AL5G12330	n
NT1_helixer_scaffold_1_000370	AL1G18110	275	AT1G07830	262	AL1G18110	AL1G18110	j
NT1_helixer_scaffold_1_000371	AL1G18120	577	AT1G07840	520	AL1G18120	AL1G18120	j
NT1_helixer_scaffold_1_000372	AL1G18130	1055	AT1G07850	1030	AL1G18130	AL1G18130	=
NT1_helixer_scaffold_1_005013	AL1G18140	236	AT1G07860	215	AL1G18140	AL1G18140	=
NT1_helixer_scaffold_1_005012	AL1G18150	839	AT1G07870	809	AL1G18150	AL1G18150	=
NT1_helixer_scaffold_1_005011	AL1G18160	731	AT1G07880	493	AL1G18160	AL1G18160	m
NT1_helixer_scaffold_1_000373	AL1G18170	506	AT1G07890	509	AL1G18170	AL1G18170	m
NT1_helixer_scaffold_1_000373	AL1G18170	506	AT1G07890	509	AL1G18170	AL1G18170	m
NT1_helixer_scaffold_1_000373	AL1G18170	506	AT1G07890	509	AL3G36360	AL1G18170	m
NT1_helixer_scaffold_1_000373	AL1G18170	506	AT1G07890	509	AL3G36360	AL1G18170	m
NT1_helixer_scaffold_1_000373	AL1G18170	506	AT1G07890	509	AL4G24570	AL1G18170	m
NT1_helixer_scaffold_1_000374	AL1G18180	343	AT1G07900	294	AL1G18180	AL1G18180	=
NT1_helixer_scaffold_1_000375	AL1G18190	135				AL1G18190	j
NT1_helixer_scaffold_1_000376	AL1G18200	2115	AT1G07910	2016	AL1G18200	AL1G18200	n
NT1_helixer_scaffold_1_000376	AL1G18200	2115	AT1G07910	2016	AL6G53580	AL1G18200	n
NT1_helixer_scaffold_1_000376	AL1G18200	2115	AT1G07910	2016	AL7G46960	AL1G18200	n
NT1_helixer_scaffold_1_000376	AL1G18200	2115	AT1G07910	2016	AL7G46970	AL1G18200	n
NT1_helixer_scaffold_1_000378	AL1G18210	901	AT1G07920	901	AL1G18260	AL1G18230	=
NT1_helixer_scaffold_1_000378	AL1G18210	901	AT1G07920	901	AL5G34590	AL1G18230	=
NT1_helixer_scaffold_1_005010	AL1G18210	901	AT1G07920	901	AL1G18260	AL1G18210	k
NT1_helixer_scaffold_1_005010	AL1G18210	901	AT1G07920	901	AL5G34590	AL1G18210	k
NT1_helixer_scaffold_1_005009						AL1G18260	=
NT1_helixer_scaffold_1_005008	AL1G18280	241	AT1G07950	233	AL1G18280	AL1G18280	=
NT1_helixer_scaffold_1_000379	AL1G18290	273	AT1G07960	269	AL1G18290	AL1G18290	j
NT1_helixer_scaffold_1_005007	AL1G18300	1205	AT1G07970	1177	AL1G18300	AL1G18300	j
NT1_helixer_scaffold_1_005006	AL1G18310	326	AT1G07980	289	AL1G18310	AL1G18310	=
NT1_helixer_scaffold_1_000380	AL1G18320	238	AT1G07985	234	AL1G18320	AL1G18320	=
NT1_helixer_scaffold_1_000381	AL1G18330	1523	AT1G07990	1440	AL1G18330	AL1G18330	=
NT1_helixer_scaffold_1_005005	AL1G18340	596	AT1G08000	448	AL1G18340	AL1G18340	j
NT1_helixer_scaffold_1_005004	AL1G18350	590	AT1G08010	511	AL1G18350	AL1G18350	j
NT1_helixer_scaffold_1_005003	AL1G18360	955	AT1G08030	907	AL1G18360	AL1G18360	j
NT1_helixer_scaffold_1_000382	AL1G18370	217	AT1G08035	212	AL1G18370	AL1G18370	j
NT1_helixer_scaffold_1_005002	AL1G18380	780	AT1G08040	776	AL1G18380	AL1G18380	j
NT1_helixer_scaffold_1_005001	AL1G18390	1023	AT1G08050	822	AL1G18390	AL1G18390	=
NT1_helixer_scaffold_1_005001	AL1G18390	1023	AT1G08050	822	AL1G18400	AL1G18390	=
NT1_helixer_scaffold_1_005000	AL1G18400	1205	AT1G08050	1153	AL1G18390	AL1G18400	=
NT1_helixer_scaffold_1_005000	AL1G18400	1205	AT1G08050	1153	AL1G18400	AL1G18400	=
NT1_helixer_scaffold_1_004999	AL1G18410	3756	AT1G08060	3016	AL1G18410	AL1G18410	=
NT1_helixer_scaffold_1_004999	AL1G18410	3756	AT1G08060	3016	AL1G18410	AL1G18410	=
NT1_helixer_scaffold_1_004999	AL1G18410	3756	AT1G08060	3016	AL1G47140	AL1G18410	=
NT1_helixer_scaffold_1_004998	AL1G18420	568	AT1G08065	533	AL1G18420	AL1G18420	=
NT1_helixer_scaffold_1_004997	AL1G18430	1344	AT1G08070	1307	AL1G18430	AL1G18430	=
NT1_helixer_scaffold_1_004996	AL1G18440	546	AT1G08080	525	AL1G18440	AL1G18440	=
NT1_helixer_scaffold_1_004996	AL1G18440	546	AT1G08080	525	AL4G21910	AL1G18440	=
NT1_helixer_scaffold_1_000383	AL1G18450	1059	AT1G08090	1041	AL1G18450	AL1G18450	=
NT1_helixer_scaffold_1_004995	AL1G18460	1048	AT1G08100	994	AL1G18460	AL1G18460	=
NT1_helixer_scaffold_1_000384	AL1G18470	383	AT1G08110	377	AL1G18470	AL1G18470	j
NT1_helixer_scaffold_1_000384	AL1G18470	383	AT1G08110	377	AL1G18470	AL1G18470	j
NT1_helixer_scaffold_1_004994	AL1G18500	632	AT1G08125	599	AL1G18500	AL1G18500	=
NT1_helixer_scaffold_1_004993	AL1G18510	1477	AT1G08130	1416	AL1G18510	AL1G18510	=
NT1_helixer_scaffold_1_004992	AL1G18520	1558	AT1G08135	1449	AL1G18520	AL1G18520	j
NT1_helixer_scaffold_1_004991	AL1G18530	1615	AT1G08140	1483	AL1G18530	AL1G18530	=
NT1_helixer_scaffold_1_004990	AL1G18550	1581	AT1G08150	1502	AL1G18550	AL1G18550	=
NT1_helixer_scaffold_1_004989	AL1G18560	395	AT1G08160	386	AL1G18560	AL1G18560	=
NT1_helixer_scaffold_1_004988	AL1G18580	353	AT1G08170	286	AL1G18580	AL1G18580	=
NT1_helixer_scaffold_1_004987	AL1G18590	207	AT1G08180	179	AL1G18590	AL1G18590	=
NT1_helixer_scaffold_1_000386	AL1G18600	1866	AT1G08190	1845	AL1G18600	AL1G18600	=
NT1_helixer_scaffold_1_004986	AL1G18610	798	AT1G08200	794	AL152U10010	AL1G18610	=
NT1_helixer_scaffold_1_004986	AL1G18610	798	AT1G08200	794	AL1G18610	AL1G18610	=
NT1_helixer_scaffold_1_004986	AL1G18610	798	AT1G08200	794	AL1G22310	AL1G18610	=
NT1_helixer_scaffold_1_004986	AL1G18610	798	AT1G08200	794	AL3G29200	AL1G18610	=
NT1_helixer_scaffold_1_004986	AL1G18610	798	AT1G08200	794	AL5G37390	AL1G18610	=
NT1_helixer_scaffold_1_004985	AL1G18620	874	AT1G08210	855	AL1G18620	AL1G18620	j
NT1_helixer_scaffold_1_004984	AL1G18630	461	AT1G08220	430	AL1G18630	AL1G18630	j
NT1_helixer_scaffold_1_004983	AL1G18640	817	AT1G08230	826	AL1G18640	AL1G18640	n
NT1_helixer_scaffold_1_000387	AL1G18660	4292	AT1G08260	4202	AL1G18660	AL1G18660	j
NT1_helixer_scaffold_1_004981	AL1G18670	622	AT1G08270	138		AL1G18670	j
NT1_helixer_scaffold_1_000388	AL1G18680	782	AT1G08280	739	AL1G18680	AL1G18680	=
NT1_helixer_scaffold_1_004980	AL1G18690	690	AT1G08290	624	AL1G18690	AL1G18690	=
NT1_helixer_scaffold_1_000389	AL1G18700	859	AT1G08300	930	AL1G18700	AL1G18700	j
NT1_helixer_scaffold_1_000390	AL1G18720	628	AT1G08310	602	AL1G18720	AL1G18720	=
NT1_helixer_scaffold_1_004979	AL1G18730	576	AT1G08315	577	AL1G18730	AL1G18730	=
NT1_helixer_scaffold_1_004977	AL1G18740	860	AT1G08320	843	AL1G18740	AL1G18740	j
NT1_helixer_scaffold_1_000392	AL1G18750	531	AT1G08340	518	AL1G18750	AL1G18750	=
NT1_helixer_scaffold_1_000392	AL1G18750	531	AT1G08340	518	AL4G21400	AL1G18750	=
NT1_helixer_scaffold_1_004976	AL1G18760	1001	AT1G08350	787	AL1G18760	AL1G18760	j
NT1_helixer_scaffold_1_000393	AL1G18770	417	AT1G08360	414	AL1G18770	AL1G18770	=
NT1_helixer_scaffold_1_000394	AL1G18780	705	AT1G08370	638	AL1G18780	AL1G18780	=
NT1_helixer_scaffold_1_004975	AL1G18790	243	AT1G08380	285	AL1G18790	AL1G18790	m
NT1_helixer_scaffold_1_004975	AL1G18790	243	AT1G08380	285	AL1G18790	AL1G18790	m
NT1_helixer_scaffold_1_004975	AL1G18790	243	AT1G08380	285	AL1G18790	AL1G18790	m
NT1_helixer_scaffold_1_000395	AL1G18800	274	AT1G08390	250	AL1G18800	AL1G18800	=
NT1_helixer_scaffold_1_004974	AL1G18810	1600	AT1G08400	1510	AL1G18810	AL1G18810	=
NT1_helixer_scaffold_1_000396	AL1G18820	1129	AT1G08410	1092	AL1G18820	AL1G18820	=
NT1_helixer_scaffold_1_000397	AL1G18830	1931	AT1G08420	1890	AL1G18830	AL1G18830	j
NT1_helixer_scaffold_1_000398	AL1G18840	921	AT1G08430	837	AL1G18840	AL1G18840	=
NT1_helixer_scaffold_1_000399	AL1G18850	952	AT1G08440	881	AL1G18850	AL1G18850	=
NT1_helixer_scaffold_1_004973	AL1G18860	742	AT1G08450	719	AL1G18860	AL1G18860	=
NT1_helixer_scaffold_1_000401	AL1G18880	499	AT1G08460	452	AL1G18880	AL1G18880	c
NT1_helixer_scaffold_1_000402	AL1G18880	256	AT1G08460	246	AL1G18880	AL1G18880	c
NT1_helixer_scaffold_1_000403	AL1G18890	371	AT1G08465	364	AL1G18890	AL1G18890	=
NT1_helixer_scaffold_1_004972	AL1G18900	796	AT1G08470	782	AL1G18900	AL1G18900	=
NT1_helixer_scaffold_1_000404	AL1G18910	285	AT1G08480	291	AL1G18910	AL1G18910	=
NT1_helixer_scaffold_1_000404	AL1G18910	285	AT1G08480	291	AL1G18910	AL1G18910	=
NT1_helixer_scaffold_1_004971	AL1G18920	907	AT1G08490	879	AL1G18920	AL1G18920	=
NT1_helixer_scaffold_1_000405	AL1G18930	442	AT1G08500	415	AL1G18930	AL1G18930	=
NT1_helixer_scaffold_1_004970	AL1G18940	825	AT1G08510	820	AL1G18940	AL1G18940	=
NT1_helixer_scaffold_1_000407	AL1G18950	1328	AT1G08520	1318	AL1G18950	AL1G18950	=
NT1_helixer_scaffold_1_000408	AL1G18960	469	AT1G08530	436	AL1G18960	AL1G18960	=
NT1_helixer_scaffold_1_000409	AL1G18970	1084	AT1G08540	1063	AL1G18970	AL1G18970	=
NT1_helixer_scaffold_1_000410	AL1G18980	887	AT1G08550	847	AL1G18980	AL1G18980	=
NT1_helixer_scaffold_1_004969	AL1G18990	553	AT1G08560	538	AL1G18990	AL1G18990	=
NT1_helixer_scaffold_1_000411	AL1G19000	560	AT1G08570	525	AL1G19000	AL1G19000	=
NT1_helixer_scaffold_1_000411	AL1G19000	560	AT1G08570	525	AL3G36290	AL1G19000	=
NT1_helixer_scaffold_1_000411	AL1G19000	560	AT1G08570	525	AL4G37160	AL1G19000	=
NT1_helixer_scaffold_1_004968	AL1G19010	213	AT1G08580	200	AL1G19010	AL1G19010	=
NT1_helixer_scaffold_1_000412	AL1G19020	960	AT1G08590	900	AL1G19020	AL1G19020	=
NT1_helixer_scaffold_1_000413	AL1G19030	2725	AT1G08600	2452	AL1G19030	AL1G19030	j
NT1_helixer_scaffold_1_004967	AL1G19040	326	AT1G08610	282	AL1G19040	AL1G19040	=
NT1_helixer_scaffold_1_000414	AL1G19050	2384	AT1G08620	2256	AL1G19050	AL1G19050	c
NT1_helixer_scaffold_1_000414	AL1G19050	2384	AT1G08620	2256	AL1G19050	AL1G19050	c
NT1_helixer_scaffold_1_004966	AL1G19060	704	AT1G08630	691	AL1G19060	AL1G19060	=
NT1_helixer_scaffold_1_004965	AL1G19070	565	AT1G08640	539	AL1G19070	AL1G19070	=
NT1_helixer_scaffold_1_000415	AL1G19090	541	AT1G08650	529	AL1G19090	AL1G19090	j
NT1_helixer_scaffold_1_004964	AL1G19100	968	AT1G08660	960	AL1G19100	AL1G19100	=
NT1_helixer_scaffold_1_004963	AL1G19120	443	AT1G08670	423	AL1G19120	AL1G19120	k
NT1_helixer_scaffold_1_000416	AL1G19130	1078	AT1G08680	1136	AL1G19130	AL1G19130	j
NT1_helixer_scaffold_1_000416	AL1G19130	1078	AT1G08680	1136	AL1G19130	AL1G19130	j
NT1_helixer_scaffold_1_004961	AL1G19140	854	AT1G08700	797	AL1G19140	AL1G19140	j
NT1_helixer_scaffold_1_004961	AL1G19140	854	AT1G08700	797	AL4G11080	AL1G19140	j
NT1_helixer_scaffold_1_000417	AL1G19150	475	AT1G08710	420	AL1G19150	AL1G19150	=
NT1_helixer_scaffold_1_000418	AL1G19160	1825	AT1G08720	1683	AL1G19160	AL1G19160	=
NT1_helixer_scaffold_1_000419	AL1G19170	2642	AT1G08730	2529	AL1G19170	AL1G19170	j
NT1_helixer_scaffold_1_000420	AL1G19180	741	AT1G08750	697	AL1G19180	AL1G19180	m
NT1_helixer_scaffold_1_000421	AL1G19190	1369	AT1G08760	1261	AL1G19190	AL1G19190	=
NT1_helixer_scaffold_1_000422	AL1G19200	354	AT1G08770	342	AL1G19200	AL1G19200	=
NT1_helixer_scaffold_1_004960	AL1G19210	242	AT1G08780	234	AL1G19210	AL1G19210	=
NT1_helixer_scaffold_1_000423	AL1G19220	355	AT1G08790	347	AL1G19220	AL1G19220	=
NT1_helixer_scaffold_1_004959	AL1G19230	2004	AT1G08800	1753	AL1G19230	AL1G19230	=
NT1_helixer_scaffold_1_004958	AL1G19240	508	AT1G08810	479	AL1G19240	AL1G19240	j
NT1_helixer_scaffold_1_004957	AL1G19250	572	AT1G08820	644	AL1G19250	AL1G19250	j
NT1_helixer_scaffold_1_000424	AL1G19260	296	AT1G08830	304	AL1G19260	AL1G19260	j
NT1_helixer_scaffold_1_000424	AL1G19260	296	AT1G08830	304	AL1G19260	AL1G19260	j
NT1_helixer_scaffold_1_004956	AL1G19270	2516	AT1G08840	2338	AL1G19270	AL1G19270	j
NT1_helixer_scaffold_1_000425	AL1G19280	373	AT1G08845	370	AL1G19280	AL1G19280	=
NT1_helixer_scaffold_1_000426	AL1G19290	1137	AT1G08860	1107	AL1G19290	AL1G19290	j
NT1_helixer_scaffold_1_004955	AL1G19310	265	AT1G08880	262	AL1G19310	AL1G19310	=
NT1_helixer_scaffold_1_000427	AL1G19320	898	AT1G08890	878	AL1G19320	AL1G19320	=
NT1_helixer_scaffold_1_000427	AL1G19320	898	AT1G08890	878	AL1G19320	AL1G19320	=
NT1_helixer_scaffold_1_000428	AL1G19330	841	AT1G08900	830	AL1G19330	AL1G19330	j
NT1_helixer_scaffold_1_000428	AL1G19330	841	AT1G08900	830	AL1G19330	AL1G19330	j
NT1_helixer_scaffold_1_000429	AL1G19340	1389	AT1G08910	1100	AL1G19340	AL1G19340	j
NT1_helixer_scaffold_1_000429	AL1G19340	1389	AT1G08910	1100	AL1G19340	AL1G19340	j
NT1_helixer_scaffold_1_000430	AL1G19350	923	AT1G08920	909	AL1G19350	AL1G19350	=
NT1_helixer_scaffold_1_000431	AL1G19360	968	AT1G08930	962	AL1G19360	AL1G19360	=
NT1_helixer_scaffold_1_000432	AL1G19370	573	AT1G08940	551	AL1G19370	AL1G19370	=
NT1_helixer_scaffold_1_000433	AL1G19390	931	AT1G08960	920	AL1G19390	AL1G19390	j
NT1_helixer_scaffold_1_000434	AL1G19400	372	AT1G08970	364	AL1G19400	AL1G19400	j
NT1_helixer_scaffold_1_000435	AL1G19410	828	AT1G08980	813	AL1G19410	AL1G19410	=
NT1_helixer_scaffold_1_000436	AL1G19420	1084	AT1G08990	1087	AL1G19420	AL1G19420	=
NT1_helixer_scaffold_1_000437	AL1G19430	1295	AT1G09000	1238	AL1G19430	AL1G19430	=
NT1_helixer_scaffold_1_000437	AL1G19430	1295	AT1G09000	1238	AL285U10020	AL1G19430	=
NT1_helixer_scaffold_1_000437	AL1G19430	1295	AT1G09000	1238	AL9U10070	AL1G19430	=
NT1_helixer_scaffold_1_004954	AL1G19440	1970	AT1G09010	1901	AL1G19440	AL1G19440	=
NT1_helixer_scaffold_1_004954	AL1G19440	1970	AT1G09010	1901	AL1G19440	AL1G19440	=
NT1_helixer_scaffold_1_004953	AL1G19450	960	AT1G09020	948	AL1G19450	AL1G19450	j
NT1_helixer_scaffold_1_004952	AL1G19470	274	AT1G09030	270	AL1G19470	AL1G19470	k
NT1_helixer_scaffold_1_000438	AL1G19480	1762	AT1G09040	1517	AL1G19480	AL1G19480	=
NT1_helixer_scaffold_1_000438	AL1G19480	1762	AT1G09040	1517	AL1G19490	AL1G19480	=
NT1_helixer_scaffold_1_000439						AL1G19490	=
NT1_helixer_scaffold_1_004951	AL1G19500	1838	AT1G09060	1736	AL1G19500	AL1G19500	m
NT1_helixer_scaffold_1_000440	AL1G19510	501	AT1G09070	468	AL1G19510	AL1G19510	=
NT1_helixer_scaffold_1_004950	AL1G19520	843	AT1G09080	1198	AL1G19520	AL1G19520	k
NT1_helixer_scaffold_1_004950	AL1G19520	843	AT1G09080	1198	AL1G19530	AL1G19520	k
NT1_helixer_scaffold_1_004950	AL1G19520	843	AT1G09080	1198	AL2G11890	AL1G19520	k
NT1_helixer_scaffold_1_004950	AL1G19520	843	AT1G09080	1198	AL3G43570	AL1G19520	k
NT1_helixer_scaffold_1_004950	AL1G19520	843	AT1G09080	1198	AL5G44700	AL1G19520	k
NT1_helixer_scaffold_1_004950	AL1G19520	843	AT1G09080	1198	AL5G44730	AL1G19520	k
NT1_helixer_scaffold_1_004950	AL1G19520	843	AT1G09080	1198	AL6G42640	AL1G19520	k
NT1_helixer_scaffold_1_000441	AL1G19540	1139	AT1G09090	1135	AL1G19540	AL1G19540	n
NT1_helixer_scaffold_1_004949	AL1G19550	504	AT1G09100	677	AL1G19550	AL1G19550	n
NT1_helixer_scaffold_1_004948	AL1G19570	584	AT1G09130	573	AL1G19570	AL1G19570	n
NT1_helixer_scaffold_1_004947	AL1G19580	407	AT1G09140	382	AL1G19580	AL1G19580	j
NT1_helixer_scaffold_1_004947	AL1G19580	407	AT1G09140	382	AL1G19580	AL1G19580	j
NT1_helixer_scaffold_1_004947	AL1G19580	407	AT1G09140	382	AL1G19580	AL1G19580	j
NT1_helixer_scaffold_1_000442	AL1G19590	362	AT1G09150	357	AL1G19590	AL1G19590	j
NT1_helixer_scaffold_1_004946	AL1G19600	568	AT1G09155	521	AL1G19600	AL1G19600	=
NT1_helixer_scaffold_1_004945	AL1G19610	221	AT1G09157	276	AL1G19610	AL1G19610	=
NT1_helixer_scaffold_1_004945	AL1G19610	221	AT1G09157	276	AL7G50660	AL1G19610	=
NT1_helixer_scaffold_1_004944	AL1G19620	850	AT1G09160	822	AL1G19620	AL1G19620	=
NT1_helixer_scaffold_1_004943	AL1G19630	1856	AT1G09170	1643	AL1G19630	AL1G19630	j
NT1_helixer_scaffold_1_000443	AL1G19640	167	AT1G09176	112	AL1G19640	AL1G19640	=
NT1_helixer_scaffold_1_004942	AL1G19660	815	AT1G09190	842	AL1G19660	AL1G19660	=
NT1_helixer_scaffold_1_004941	AL1G19670	1026	AT1G09195	536	AL1G19670	AL1G19670	j
NT1_helixer_scaffold_1_004940	AL1G19680	249	AT1G09200	249	AL1G19680	AL1G19680	=
NT1_helixer_scaffold_1_004939						AL1G19690	=
NT1_helixer_scaffold_1_004938	AL1G19700	648	AT1G09210	619	AL1G19690	AL1G19700	j
NT1_helixer_scaffold_1_004938	AL1G19700	648	AT1G09210	619	AL1G19700	AL1G19700	j
NT1_helixer_scaffold_1_004938	AL1G19700	648	AT1G09210	619	AL1G19700	AL1G19700	j
NT1_helixer_scaffold_1_004938	AL1G19700	648	AT1G09210	619	AL1G19700	AL1G19700	j
NT1_helixer_scaffold_1_004937	AL1G19710	652	AT1G09220	901	AL1G19710	AL1G19710	=
NT1_helixer_scaffold_1_004936	AL1G19720	794	AT1G09230	742	AL1G19720	AL1G19720	=
NT1_helixer_scaffold_1_000444	AL1G19730	642	AT1G09240	620	AL1G19730	AL1G19730	=
NT1_helixer_scaffold_1_000445	AL1G19740	497				AL1G19740	j
NT1_helixer_scaffold_1_000446	AL1G19750	363	AT1G09250	332	AL1G19750	AL1G19750	=
NT1_helixer_scaffold_1_000447	AL1G19760	914	AT1G09270	881	AL1G19760	AL1G19760	=
NT1_helixer_scaffold_1_004935	AL1G19770	1207	AT1G09280	1161	AL1G19770	AL1G19770	=
NT1_helixer_scaffold_1_004934	AL1G19780	664	AT1G09290	611	AL1G19780	AL1G19780	=
NT1_helixer_scaffold_1_000448	AL1G19790	966	AT1G09300	925	AL1G19790	AL1G19790	=
NT1_helixer_scaffold_1_000448	AL1G19790	966	AT1G09300	925	AL1G19790	AL1G19790	=
NT1_helixer_scaffold_1_000449	AL1G19800	295	AT1G09310	286	AL1G19800	AL1G19800	=
NT1_helixer_scaffold_1_004933	AL1G19810	999	AT1G09320	935	AL1G19810	AL1G19810	j
NT1_helixer_scaffold_1_004932	AL1G19820	311	AT1G09330	311	AL1G19820	AL1G19820	m
NT1_helixer_scaffold_1_000450	AL1G19830	764	AT1G09340	756	AL1G19830	AL1G19830	=
NT1_helixer_scaffold_1_000451	AL1G19860	707	AT1G09350	690	AL1G19860	AL1G19860	=
NT1_helixer_scaffold_1_000452	AL1G19880	82.4	AT1G09360	342		AL1G19870	x
NT1_helixer_scaffold_1_000453	AL1G19880	335	AT1G09370	303	AL1G19880	AL1G19880	=
NT1_helixer_scaffold_1_004931	AL1G19890	681	AT1G09380	666	AL1G19890	AL1G19890	=
NT1_helixer_scaffold_1_000454	AL1G19900	734	AT1G09390	704	AL1G19900	AL1G19900	=
NT1_helixer_scaffold_1_004930	AL1G19910	697	AT1G09400	612	AL1G19910	AL1G19910	=
NT1_helixer_scaffold_1_000455	AL1G19920	145	AT1G09410	301	AL1G19920	AL1G19920	o
NT1_helixer_scaffold_1_000456	AL1G19920	142	AT1G09410	244	AL1G19920	AL1G19920	n
NT1_helixer_scaffold_1_004929	AL1G19930	186	AT1G09415	195	AL1G19930	AL1G19930	c
NT1_helixer_scaffold_1_004928	AL1G19940	1049	AT1G09420	1169	AL1G19940	AL1G19940	n
NT1_helixer_scaffold_1_004928	AL1G19940	1049	AT1G09420	1169	AL1G19940	AL1G19940	n
NT1_helixer_scaffold_1_004928	AL1G19940	1049	AT1G09420	1169	AL1G19940	AL1G19940	n
NT1_helixer_scaffold_1_004928	AL1G19940	1049	AT1G09420	1169	AL1G19940	AL1G19940	n
NT1_helixer_scaffold_1_000457	AL1G19950	842	AT1G09430	835	AL1G19950	AL1G19950	=
NT1_helixer_scaffold_1_004927	AL1G19960	893	AT1G09440	865	AL1G19960	AL1G19960	j
NT1_helixer_scaffold_1_000458	AL1G19970	1158	AT1G09450	1078	AL1G19970	AL1G19970	=
NT1_helixer_scaffold_1_000459						AL6G39660	=
NT1_helixer_scaffold_1_000460	AL1G19980	496	AT1G09460	448	AL1G19980	AL1G19980	=
NT1_helixer_scaffold_1_004926	AL1G19990	480	AT1G09470	453	AL1G19990	AL1G19990	=
NT1_helixer_scaffold_1_000461	AL1G20000	304	AT1G09510	260	AL1G20030	AL1G20000	j
NT1_helixer_scaffold_1_000461	AL1G20000	304	AT1G09510	260	AL1G20030	AL1G20000	j
NT1_helixer_scaffold_1_000463	AL1G20010	637	AT1G09490	599	AL1G20010	AL1G20010	m
NT1_helixer_scaffold_1_000464	AL1G20020	630	AT1G09500	571	AL1G20020	AL1G20020	=
NT1_helixer_scaffold_1_000465	AL1G20030	607	AT1G09510	580	AL1G20030	AL1G20030	j
NT1_helixer_scaffold_1_000465	AL1G20030	607	AT1G09510	580	AL1G20030	AL1G20030	j
NT1_helixer_scaffold_1_004925	AL1G20040	457	AT1G09520	367	AL1G20040	AL1G20040	=
NT1_helixer_scaffold_1_000466	AL1G20050	934	AT1G09530	788	AL1G20050	AL1G20050	=
NT1_helixer_scaffold_1_000467	AL1G20060	739	AT1G09540	699	AL1G20060	AL1G20060	=
NT1_helixer_scaffold_1_004924	AL1G20070	766	AT1G09550	681	AL1G20070	AL1G20070	j
NT1_helixer_scaffold_1_000468	AL1G20080	426	AT1G09560	410	AL1G20080	AL1G20080	=
NT1_helixer_scaffold_1_000468	AL1G20080	426	AT1G09560	410	AL1G55810	AL1G20080	=
NT1_helixer_scaffold_1_004923	AL1G20090	2209	AT1G09570	2191	AL1G20090	AL1G20090	j
NT1_helixer_scaffold_1_004922	AL1G20100	531	AT1G09575	531	AL1G20100	AL1G20100	j
NT1_helixer_scaffold_1_000469	AL1G20110	419	AT1G09580	407	AL1G20110	AL1G20110	=
NT1_helixer_scaffold_1_000472	AL1G20120	328	AT1G09590	328	AL1G20240	AL1G20120	=
NT1_helixer_scaffold_1_000473	AL1G20130	1324	AT1G09600	1252	AL1G20130	AL1G20130	=
NT1_helixer_scaffold_1_000474	AL1G20140	568	AT1G09610	548	AL1G20140	AL1G20140	=
NT1_helixer_scaffold_1_004921	AL1G20150	2184	AT1G09620	2048	AL1G20150	AL1G20150	m
NT1_helixer_scaffold_1_004921	AL1G20150	2184	AT1G09620	2048	AL1G57770	AL1G20150	m
NT1_helixer_scaffold_1_004921	AL1G20150	2184	AT1G09620	2048	AL3G33560	AL1G20150	m
NT1_helixer_scaffold_1_004919	AL1G20170	414	AT1G09630	411	AL1G20170	AL1G20170	=
NT1_helixer_scaffold_1_000475	AL1G20180	817	AT1G09640	802	AL1G20180	AL1G20180	=
NT1_helixer_scaffold_1_000476	AL1G20190	201	AT1G09645	192	AL1G20190	AL1G20190	=
NT1_helixer_scaffold_1_000477	AL1G20200	769	AT1G09650	659	AL1G20200	AL1G20200	=
NT1_helixer_scaffold_1_000477	AL1G20200	769	AT1G09650	659	AL1G58940	AL1G20200	=
NT1_helixer_scaffold_1_000477	AL1G20200	769	AT1G09650	659	AL5G25310	AL1G20200	=
NT1_helixer_scaffold_1_000477	AL1G20200	769	AT1G09650	659	AL6G27180	AL1G20200	=
NT1_helixer_scaffold_1_000477	AL1G20200	769	AT1G09650	659	AL6G27180	AL1G20200	=
NT1_helixer_scaffold_1_004918	AL1G20210	588	AT1G09660	573	AL1G20210	AL1G20210	=
NT1_helixer_scaffold_1_004918	AL1G20210	588	AT1G09660	573	AL1G20210	AL1G20210	=
NT1_helixer_scaffold_1_000478	AL1G20220	334	AT1G09665	292	AL1G20220	AL1G20220	=
NT1_helixer_scaffold_1_004917	AL1G20230	541	AT1G09680	476	AL1G20230	AL1G20230	j
NT1_helixer_scaffold_1_004916						AL1G20240	=
NT1_helixer_scaffold_1_004915						AL1G20250	n
NT1_helixer_scaffold_1_000479	AL1G20260	1125	AT1G09710	929	AL1G20260	AL1G20260	j
NT1_helixer_scaffold_1_004914	AL1G20270	1619	AT1G09720	1490	AL1G20270	AL1G20270	j
NT1_helixer_scaffold_1_004913	AL1G20280	1687	AT1G09730	1543	AL1G20280	AL1G20280	j
NT1_helixer_scaffold_1_004913	AL1G20280	1687	AT1G09730	1543	AL1G20280	AL1G20280	j
NT1_helixer_scaffold_1_000480	AL1G20290	336	AT1G09740	332	AL1G20290	AL1G20290	=
NT1_helixer_scaffold_1_000481	AL1G20300	833	AT1G09750	795	AL1G20300	AL1G20300	=
NT1_helixer_scaffold_1_004912	AL1G20310	466	AT1G09760	441	AL1G20310	AL1G20310	j
NT1_helixer_scaffold_1_000482	AL1G20320	1567	AT1G09770	1538	AL1G20320	AL1G20320	=
NT1_helixer_scaffold_1_000482	AL1G20320	1567	AT1G09770	1538	AL5G11240	AL1G20320	=
NT1_helixer_scaffold_1_004911	AL1G20330	1128	AT1G09780	1119	AL1G20330	AL1G20330	=
NT1_helixer_scaffold_1_004910	AL1G20340	228				AL1G20340	j
NT1_helixer_scaffold_1_004909	AL1G20350	888	AT1G09790	829	AL1G20350	AL1G20350	=
NT1_helixer_scaffold_1_000484	AL1G20370	768	AT1G09795	746	AL1G20370	AL1G20370	j
NT1_helixer_scaffold_1_000484	AL1G20370	768	AT1G09795	746	AL1G20370	AL1G20370	j
NT1_helixer_scaffold_1_000484	AL1G20370	768	AT1G09795	746	AL1G20370	AL1G20370	j
NT1_helixer_scaffold_1_004908	AL1G20380	715	AT1G09800	712	AL1G20380	AL1G20380	=
NT1_helixer_scaffold_1_004908	AL1G20380	715	AT1G09800	712	AL1G20380	AL1G20380	=
NT1_helixer_scaffold_1_004907	AL1G20390	932	AT1G09810	798	AL1G20390	AL1G20390	j
NT1_helixer_scaffold_1_000485	AL1G20400	168	AT1G09812	165	AL1G20400	AL1G20400	j
NT1_helixer_scaffold_1_000486	AL1G20410	249	AT1G09815	236	AL1G20410	AL1G20410	=
NT1_helixer_scaffold_1_004906	AL1G20420	563	AT1G09820	523	AL1G20420	AL1G20420	=
NT1_helixer_scaffold_1_004905	AL1G20430	1011	AT1G09830	939	AL1G20430	AL1G20430	=
NT1_helixer_scaffold_1_004904	AL1G20440	842	AT1G09840	845	AL1G20440	AL1G20440	j
NT1_helixer_scaffold_1_004904	AL1G20440	842	AT1G09840	845	AL1G20440	AL1G20440	j
NT1_helixer_scaffold_1_000487	AL1G20450	867	AT1G09850	840	AL1G20450	AL1G20450	=
NT1_helixer_scaffold_1_000487	AL1G20450	867	AT1G09850	840	AL2G12290	AL1G20450	=
NT1_helixer_scaffold_1_004903	AL1G20460	722	AT1G09860	683	AL1G20460	AL1G20460	=
NT1_helixer_scaffold_1_000488	AL1G20470	974	AT1G09870	967	AL1G20470	AL1G20470	=
NT1_helixer_scaffold_1_004902	AL1G20480	1370	AT1G09880	1260	AL1G20480	AL1G20480	k
NT1_helixer_scaffold_1_004901	AL1G20490	1092	AT1G09890	1048	AL1G20490	AL1G20490	n
NT1_helixer_scaffold_1_000489	AL1G20500	305	AT1G09900	276	AL1G20500	AL1G20500	=
NT1_helixer_scaffold_1_004900	AL1G20510	1436	AT1G09910	1384	AL1G20510	AL1G20510	=
NT1_helixer_scaffold_1_004899	AL1G20520	417	AT1G09920	396	AL1G20520	AL1G20520	=
NT1_helixer_scaffold_1_004898	AL1G20530	1485	AT1G09930	1459	AL1G20530	AL1G20530	=
NT1_helixer_scaffold_1_004895	AL1G20540	427	AT1G09932	395	AL1G20540	AL1G20540	j
NT1_helixer_scaffold_1_004894	AL1G20550	457	AT1G09935	442	AL1G20550	AL1G20550	j
NT1_helixer_scaffold_1_004893	AL1G20570	996	AT1G09940	945	AL1G20570	AL1G20570	=
NT1_helixer_scaffold_1_004892	AL1G20580	454	AT1G09950	415	AL1G20580	AL1G20580	=
NT1_helixer_scaffold_1_000491	AL1G20590	1004	AT1G09960	976	AL1G20590	AL1G20590	j
NT1_helixer_scaffold_1_000492	AL1G20612	1106	AT1G09970	1065	AL1G20612	AL1G20680	=
NT1_helixer_scaffold_1_000492	AL1G20612	1106	AT1G09970	1065	AL1G20680	AL1G20680	=
NT1_helixer_scaffold_1_004891	AL1G20690	1602	AT1G09980	1574	AL1G20690	AL1G20690	=
NT1_helixer_scaffold_1_004891	AL1G20690	1602	AT1G09980	1574	AL1G20690	AL1G20690	=
NT1_helixer_scaffold_1_000493	AL1G20710	760	AT1G10010	746	AL1G20700	AL1G20700	j
NT1_helixer_scaffold_1_000493	AL1G20710	760	AT1G10010	746	AL1G20710	AL1G20700	j
NT1_helixer_scaffold_1_000494						AL1G20710	=
NT1_helixer_scaffold_1_004890	AL1G20720	885	AT1G10020	897	AL1G20720	AL1G20720	=
NT1_helixer_scaffold_1_000495	AL1G20730	219	AT1G10030	220	AL1G20730	AL1G20730	j
NT1_helixer_scaffold_1_004889	AL1G20740	775	AT1G10040	730	AL1G20740	AL1G20740	=
NT1_helixer_scaffold_1_004889	AL1G20740	775	AT1G10040	730	AL1G20740	AL1G20740	=
NT1_helixer_scaffold_1_000496	AL1G20750	2147	AT1G10050	2024	AL1G20750	AL1G20750	j
NT1_helixer_scaffold_1_000496	AL1G20750	2147	AT1G10050	2024	AL1G20750	AL1G20750	j
NT1_helixer_scaffold_1_000497	AL1G20760	747	AT1G10060	561	AL1G20760	AL1G20760	=
NT1_helixer_scaffold_1_000498						AL1G20772	x
NT1_helixer_scaffold_1_000499	AL1G20774	768	AT1G10070	745	AL1G20774	AL1G20774	=
NT1_helixer_scaffold_1_004888	AL1G20780	1459	AT1G10090	1385	AL1G20780	AL1G20780	j
NT1_helixer_scaffold_1_004887	AL1G20790	788	AT1G10095	689	AL1G20660	AL1G20790	j
NT1_helixer_scaffold_1_004887	AL1G20790	788	AT1G10095	689	AL1G20790	AL1G20790	j
NT1_helixer_scaffold_1_004887	AL1G20790	788	AT1G10095	689	AL1G20790	AL1G20790	j
NT1_helixer_scaffold_1_004887	AL1G20790	788	AT1G10095	689	AL1G47560	AL1G20790	j
NT1_helixer_scaffold_1_004887	AL1G20790	788	AT1G10095	689	AL1G47570	AL1G20790	j
NT1_helixer_scaffold_1_000500	AL1G20650	822	AT1G10110	582	AL1G20650	AL1G20800	=
NT1_helixer_scaffold_1_000500	AL1G20650	822	AT1G10110	582	AL1G20650	AL1G20800	=
NT1_helixer_scaffold_1_000500	AL1G20650	822	AT1G10110	582	AL1G20800	AL1G20800	=
NT1_helixer_scaffold_1_004886	AL1G20810	711	AT1G10120	686	AL1G20614	AL1G20810	=
NT1_helixer_scaffold_1_004886	AL1G20810	711	AT1G10120	686	AL1G20810	AL1G20810	=
NT1_helixer_scaffold_1_000501	AL1G20820	1918	AT1G10130	1911	AL1G20820	AL1G20820	j
NT1_helixer_scaffold_1_004885	AL1G20830	295	AT1G10140	267	AL1G20830	AL1G20830	=
NT1_helixer_scaffold_1_000502	AL1G20840	778	AT1G10150	734	AL1G20840	AL1G20840	=
NT1_helixer_scaffold_1_004884	AL1G20850	374	AT1G10155	367	AL1G20850	AL1G20850	=
NT1_helixer_scaffold_1_004883	AL1G20860	2159	AT1G10170	2041	AL1G20860	AL1G20860	=
NT1_helixer_scaffold_1_004883	AL1G20860	2159	AT1G10170	2041	AL1G49270	AL1G20860	=
NT1_helixer_scaffold_1_004882	AL1G20870	1392	AT1G10180	1392	AL1G20870	AL1G20870	=
NT1_helixer_scaffold_1_004880	AL1G20890	312				AL1G20890	j
NT1_helixer_scaffold_1_004879	AL1G20900	412	AT1G10200	414	AL1G20900	AL1G20900	=
NT1_helixer_scaffold_1_000503	AL1G20910	702	AT1G10210	692	AL1G20910	AL1G20910	=
NT1_helixer_scaffold_1_000504	AL1G20920	283	AT1G10220	227	AL1G20920	AL1G20920	k
NT1_helixer_scaffold_1_000504	AL1G20920	283	AT1G10220	227	AL1G20930	AL1G20920	k
NT1_helixer_scaffold_1_000507	AL1G20940	307	AT1G10230	268	AL1G20940	AL1G20940	=
NT1_helixer_scaffold_1_004878						AL1G20950	=
NT1_helixer_scaffold_1_004876	AL1G20990	302	AT1G10450	289	AL1G20990	AL1G20990	j
NT1_helixer_scaffold_1_004876	AL1G20990	302	AT1G10450	289	AL1G21230	AL1G20990	j
NT1_helixer_scaffold_1_000508	AL1G20960	251				AL1G20980	m
NT1_helixer_scaffold_1_000509	AL1G21000	974	AT1G10270	952	AL1G21000	AL1G21000	=
NT1_helixer_scaffold_1_000509	AL1G21000	974	AT1G10270	952	AL1G60310	AL1G21000	=
NT1_helixer_scaffold_1_000509	AL1G21000	974	AT1G10270	952	AL4G44540	AL1G21000	=
NT1_helixer_scaffold_1_000509	AL1G21000	974	AT1G10270	952	AL4G44550	AL1G21000	=
NT1_helixer_scaffold_1_000509	AL1G21000	974	AT1G10270	952	AL4G45290	AL1G21000	=
NT1_helixer_scaffold_1_000509	AL1G21000	974	AT1G10270	952	AL5G42790	AL1G21000	=
NT1_helixer_scaffold_1_004874	AL1G21010	855	AT1G10280	852	AL1G21010	AL1G21010	=
NT1_helixer_scaffold_1_000510	AL1G21020	1660	AT1G10290	1645	AL1G21020	AL1G21020	=
NT1_helixer_scaffold_1_000511	AL1G21030	1219	AT1G10300	1115	AL1G21030	AL1G21030	=
NT1_helixer_scaffold_1_004873	AL1G21040	462	AT1G10310	456	AL1G21040	AL1G21040	=
NT1_helixer_scaffold_1_004871	AL1G21050	1164	AT1G10320	1019	AL1G21050	AL1G21050	j
NT1_helixer_scaffold_1_000512	AL1G21070	920	AT1G10330	856	AL1G21070	AL1G21070	=
NT1_helixer_scaffold_1_004870	AL1G21080	904	AT1G10340	934	AL1G21080	AL1G21080	m
NT1_helixer_scaffold_1_004869	AL1G21090	656	AT1G10350	633	AL1G21090	AL1G21090	=
NT1_helixer_scaffold_1_004868	AL1G21100	400	AT1G10360	391	AL1G21100	AL1G21100	j
NT1_helixer_scaffold_1_004867	AL1G21110	466	AT1G10370	453	AL1G21110	AL1G21110	=
NT1_helixer_scaffold_1_000513	AL1G21120	596	AT1G10380	602	AL1G21120	AL1G21120	=
NT1_helixer_scaffold_1_000514	AL1G21130	412				AL1G21130	j
NT1_helixer_scaffold_1_000515	AL1G21140	1383	AT1G10385	1371	AL1G21140	AL1G21140	=
NT1_helixer_scaffold_1_004866	AL1G21160	1389	AT1G10390	1318	AL1G21160	AL1G21160	j
NT1_helixer_scaffold_1_004866	AL1G21160	1389	AT1G10390	1318	AL1G21160	AL1G21160	j
NT1_helixer_scaffold_1_004865	AL1G21170	926	AT1G10400	873	AL1G21170	AL1G21170	=
NT1_helixer_scaffold_1_004864	AL1G21180	719	AT1G10410	887	AL1G21180	AL1G21180	=
NT1_helixer_scaffold_1_004863	AL1G21190	675	AT1G10417	553	AL1G21190	AL1G21190	n
NT1_helixer_scaffold_1_000517	AL1G21200	246				AL1G21200	n
NT1_helixer_scaffold_1_004862	AL1G21210	648	AT1G10430	647	AL1G21210	AL1G21210	=
NT1_helixer_scaffold_1_000518	AL1G21230	2235	AT1G10450	2031	AL1G20990	AL1G21230	=
NT1_helixer_scaffold_1_000518	AL1G21230	2235	AT1G10450	2031	AL1G21230	AL1G21230	=
NT1_helixer_scaffold_1_000519	AL1G21240	278	AT1G10455	246	AL1G21240	AL1G21240	=
NT1_helixer_scaffold_1_000519	AL1G21240	278	AT1G10455	246	AL3G51850	AL1G21240	=
NT1_helixer_scaffold_1_004861	AL1G21250	412	AT1G10460	395	AL1G21250	AL1G21250	=
NT1_helixer_scaffold_1_004860	AL1G21260	450	AT1G10470	428	AL1G21260	AL1G21260	=
NT1_helixer_scaffold_1_000520	AL1G21280	389	AT1G10480	375	AL1G21280	AL1G21280	=
NT1_helixer_scaffold_1_000521	AL1G21290	1991	AT1G10490	1942	AL1G21290	AL1G21290	=
NT1_helixer_scaffold_1_000521	AL1G21290	1991	AT1G10490	1942	AL3G43770	AL1G21290	=
NT1_helixer_scaffold_1_004859	AL1G21300	361	AT1G10500	330	AL1G21300	AL1G21300	=
NT1_helixer_scaffold_1_000522	AL1G21310	446	AT1G10510	438	AL1G21310	AL1G21310	j
NT1_helixer_scaffold_1_000522	AL1G21310	446	AT1G10510	438	AL1G24250	AL1G21310	j
NT1_helixer_scaffold_1_000523	AL1G21320	875	AT1G10520	999	AL1G21320	AL1G21320	=
NT1_helixer_scaffold_1_000523	AL1G21320	875	AT1G10520	999	AL1G24280	AL1G21320	=
NT1_helixer_scaffold_1_000524	AL1G21330	352	AT1G10522	328	AL1G21330	AL1G21330	=
NT1_helixer_scaffold_1_004858	AL1G21340	305	AT1G10530	288	AL1G21340	AL1G21340	=
NT1_helixer_scaffold_1_004857	AL1G21350	1058	AT1G10540	1009	AL1G21350	AL1G21350	=
NT1_helixer_scaffold_1_004856	AL1G21360	652	AT1G10550	622	AL1G21360	AL1G21360	=
NT1_helixer_scaffold_1_000525	AL1G21380	1324	AT1G10560	1223	AL1G21380	AL1G21380	=
NT1_helixer_scaffold_1_000526	AL1G21390	1091	AT1G10570	1022	AL1G21390	AL1G21390	j
NT1_helixer_scaffold_1_000526	AL1G21390	1091	AT1G10570	1022	AL1G21390	AL1G21390	j
NT1_helixer_scaffold_1_004854	AL1G21402	1139	AT1G10580	1078	AL1G21402	AL1G21402	j
NT1_helixer_scaffold_1_004853	AL1G21404	317	AT1G10585	318	AL1G21404	AL1G21404	j
NT1_helixer_scaffold_1_004852	AL1G21410	316	AT1G10586	295	AL1G21410	AL1G21410	m
NT1_helixer_scaffold_1_004851	AL1G21440	268	AT1G10590	262	AL1G21440	AL1G21440	=
NT1_helixer_scaffold_1_000528	AL1G21450	446	AT1G10600	449	AL1G21450	AL1G21450	=
NT1_helixer_scaffold_1_000529	AL1G21460	854	AT1G10610	792	AL1G21460	AL1G21460	=
NT1_helixer_scaffold_1_004850	AL1G21470	1032	AT1G10620	984	AL1G21470	AL1G21470	=
NT1_helixer_scaffold_1_004849	AL1G21480	359	AT1G10630	357	AL1G21480	AL1G21480	j
NT1_helixer_scaffold_1_004848	AL1G21490	1040	AT1G10640	995	AL1G21490	AL1G21490	=
NT1_helixer_scaffold_1_004847	AL1G21500	646	AT1G10650	574	AL1G21500	AL1G21500	j
NT1_helixer_scaffold_1_000530	AL1G21510	218	AT1G10657	201	AL1G21510	AL1G21510	=
NT1_helixer_scaffold_1_000531	AL1G21520	647	AT1G10660	616	AL1G21520	AL1G21520	=
NT1_helixer_scaffold_1_000532	AL1G21530	831	AT1G10670	830	AL1G21530	AL1G21530	=
NT1_helixer_scaffold_1_000532	AL1G21530	831	AT1G10670	830	AL1G21630	AL1G21530	=
NT1_helixer_scaffold_1_004846	AL1G21540	2318	AT1G10680	2252	AL1G21540	AL1G21540	=
NT1_helixer_scaffold_1_004845	AL1G21560	230	AT1G10690	212	AL1G21560	AL1G21560	=
NT1_helixer_scaffold_1_000533	AL1G21570	796	AT1G10700	789	AL1G21570	AL1G21570	=
NT1_helixer_scaffold_1_000535	AL1G21590	664	AT1G10710	573	AL1G21590	AL1G21590	=
NT1_helixer_scaffold_1_000538	AL1G21604	692	AT1G10720	674	AL1G21604	AL1G21604	m
NT1_helixer_scaffold_1_004844	AL1G21640	237				AL1G21640	m
NT1_helixer_scaffold_1_000540	AL1G21650	845	AT1G10730	802		AL1G21650	=
NT1_helixer_scaffold_1_004842	AL1G21660	971	AT1G10740	932	AL1G21660	AL1G21660	=
NT1_helixer_scaffold_1_004841	AL1G21680	857	AT1G10750	941	AL1G21680	AL1G21680	=
NT1_helixer_scaffold_1_004840	AL1G21690	2710	AT1G10760	2654	AL1G21690	AL1G21690	=
NT1_helixer_scaffold_1_004839	AL1G21700	317	AT1G10770	306	AL1G21700	AL1G21700	=
NT1_helixer_scaffold_1_004838	AL1G21710	839	AT1G10780	779	AL1G21710	AL1G21710	=
NT1_helixer_scaffold_1_000543	AL1G21720	583	AT1G10790	542	AL1G21720	AL1G21720	=
NT1_helixer_scaffold_1_004837	AL1G21730	219	AT1G10800	205	AL1G21730	AL1G21730	k
NT1_helixer_scaffold_1_000544	AL1G21740	625	AT1G10810	661	AL1G21740	AL1G21740	m
NT1_helixer_scaffold_1_004836	AL1G21750	290	AT1G10820	416	AL1G21750	AL1G21750	j
NT1_helixer_scaffold_1_004836	AL1G21750	290	AT1G10820	416	AL1G21750	AL1G21750	j
NT1_helixer_scaffold_1_004835	AL1G21760	718	AT1G10830	700	AL1G21760	AL1G21760	=
NT1_helixer_scaffold_1_004834	AL1G21770	1075				AL1G21770	j
NT1_helixer_scaffold_1_004833	AL1G21780	667	AT1G10840	664	AL1G21780	AL1G21780	=
NT1_helixer_scaffold_1_000545	AL1G21790	1122	AT1G10850	1099	AL1G21790	AL1G21790	=
NT1_helixer_scaffold_1_004830	AL1G21810	1463	AT1G10870	1410	AL1G21810	AL1G21810	j
NT1_helixer_scaffold_1_004828	AL1G21840	235	AT1G10880	202	AL1G21820	AL1G21840	j
NT1_helixer_scaffold_1_004828	AL1G21840	235	AT1G10880	202	AL1G21840	AL1G21840	j
NT1_helixer_scaffold_1_004828	AL1G21840	235	AT1G10880	202	AL2G15650	AL1G21840	j
NT1_helixer_scaffold_1_004827	AL1G21840	681	AT1G10880	687	AL1G21820	AL1G21840	j
NT1_helixer_scaffold_1_004827	AL1G21840	681	AT1G10880	687	AL1G21840	AL1G21840	j
NT1_helixer_scaffold_1_004827	AL1G21840	681	AT1G10880	687	AL2G15650	AL1G21840	j
NT1_helixer_scaffold_1_000546	AL1G21850	120	AT1G10890	108	AL1G21850	AL1G21850	j
NT1_helixer_scaffold_1_000546	AL1G21850	120	AT1G10890	108	AL1G21850	AL1G21850	j
NT1_helixer_scaffold_1_000546	AL1G21850	120	AT1G10890	108	AL1G21850	AL1G21850	j
NT1_helixer_scaffold_1_000546	AL1G21850	120	AT1G10890	108	AL1G21850	AL1G21850	j
NT1_helixer_scaffold_1_000547	AL1G21870	811				AL1G21870	=
NT1_helixer_scaffold_1_004826	AL1G21880	1163	AT1G10900	1111	AL1G21880	AL1G21880	=
NT1_helixer_scaffold_1_000548	AL1G21890	678	AT1G10910	798	AL1G21890	AL1G21890	=
NT1_helixer_scaffold_1_004825	AL1G21900	248				AL1G21900	o
NT1_helixer_scaffold_1_004823	AL1G21900	1158	AT1G10920	737		AL1G21900	n
NT1_helixer_scaffold_1_004822	AL1G21910	2338	AT1G10930	2217	AL1G21910	AL1G21910	=
NT1_helixer_scaffold_1_004821	AL1G21920	666	AT1G10940	658	AL1G21920	AL1G21920	m
NT1_helixer_scaffold_1_000549	AL1G21930	1171	AT1G10950	1159	AL1G21930	AL1G21930	=
NT1_helixer_scaffold_1_000550	AL1G21940	278	AT1G10960	277	AL1G21940	AL1G21940	=
NT1_helixer_scaffold_1_004820	AL1G21950	712	AT1G10970	686	AL1G21950	AL1G21950	j
NT1_helixer_scaffold_1_000551	AL1G22000	600	AT1G11020	589	AL1G22000	AL1G22000	j
NT1_helixer_scaffold_1_004817	AL1G22020	820	AT1G11040	792	AL1G22020	AL1G22020	=
NT1_helixer_scaffold_1_000552	AL1G22030	1256	AT1G11050	1211	AL1G22030	AL1G22030	=
NT1_helixer_scaffold_1_000553	AL1G22040	1505	AT1G11060	1438	AL1G22040	AL1G22040	j
NT1_helixer_scaffold_1_004816	AL1G22050	1231	AT1G11070	1061	AL1G22050	AL1G22050	=
NT1_helixer_scaffold_1_004816	AL1G22050	1231	AT1G11070	1061	AL2G15350	AL1G22050	=
NT1_helixer_scaffold_1_004815	AL1G22060	1019	AT1G11080	990	AL1G22060	AL1G22060	=
NT1_helixer_scaffold_1_000554	AL1G22070	662	AT1G11090	640	AL1G22070	AL1G22070	=
NT1_helixer_scaffold_1_004814	AL1G22080	2525	AT1G11100	2164	AL1G22080	AL1G22080	j
NT1_helixer_scaffold_1_000555	AL1G22090	374	AT1G11110	312	AL1G22090	AL1G22090	j
NT1_helixer_scaffold_1_000556	AL1G22110	293	AT1G11120	265	AL1G22110	AL1G22110	=
NT1_helixer_scaffold_1_000557	AL1G22120	377	AT1G11125	337	AL1G22120	AL1G22120	=
NT1_helixer_scaffold_1_000558	AL1G22130	1125	AT1G11130	1248	AL1G22130	AL1G22130	=
NT1_helixer_scaffold_1_004812						AL1G22140	j
NT1_helixer_scaffold_1_004809	AL1G22150	874	AT1G11145	95.1		AL1G22150	k
NT1_helixer_scaffold_1_004808						AL1G22160	m
NT1_helixer_scaffold_1_000559	AL1G22170	657	AT1G11270	160	AL1G22300	AL1G22170	=
NT1_helixer_scaffold_1_000559	AL1G22170	657	AT1G11270	160	AL1G22320	AL1G22170	=
NT1_helixer_scaffold_1_000559	AL1G22170	657	AT1G11270	160	AL1G22350	AL1G22170	=
NT1_helixer_scaffold_1_000559	AL1G22170	657	AT1G11270	160	AL1G23150	AL1G22170	=
NT1_helixer_scaffold_1_000559	AL1G22170	657	AT1G11270	160	AL1G25470	AL1G22170	=
NT1_helixer_scaffold_1_000559	AL1G22170	657	AT1G11270	160	AL1G43860	AL1G22170	=
NT1_helixer_scaffold_1_000559	AL1G22170	657	AT1G11270	160	AL4G18870	AL1G22170	=
NT1_helixer_scaffold_1_000559	AL1G22170	657	AT1G11270	160	AL5G16800	AL1G22170	=
NT1_helixer_scaffold_1_000559	AL1G22170	657	AT1G11270	160	AL8G23030	AL1G22170	=
NT1_helixer_scaffold_1_000560	AL1G22180	1300	AT1G11160	1141	AL1G22180	AL1G22180	j
NT1_helixer_scaffold_1_000560	AL1G22180	1300	AT1G11160	1141	AL1G22180	AL1G22180	j
NT1_helixer_scaffold_1_000561	AL1G22190	793	AT1G11170	741	AL1G22190	AL1G22190	j
NT1_helixer_scaffold_1_000562	AL1G22200	502	AT1G11180	499	AL1G22200	AL1G22200	=
NT1_helixer_scaffold_1_004807	AL1G22220	634	AT1G11190	630	AL1G22220	AL1G22220	=
NT1_helixer_scaffold_1_000564	AL1G22230	585	AT1G11200	568	AL1G22230	AL1G22230	j
NT1_helixer_scaffold_1_004806	AL1G22240	575	AT1G11210	518	AL1G22240	AL1G22240	=
NT1_helixer_scaffold_1_004805	AL1G22250	596	AT1G11220	506	AL1G22250	AL1G22250	=
NT1_helixer_scaffold_1_000566						AL3G44090	j
NT1_helixer_scaffold_1_004803	AL1G22260	308	AT1G11240	278	AL1G22260	AL1G22260	=
NT1_helixer_scaffold_1_000568	AL1G22270	556	AT1G11250	547	AL1G22270	AL1G22270	=
NT1_helixer_scaffold_1_000569	AL1G22280	948				AL1G22280	=
NT1_helixer_scaffold_1_000570	AL1G22290	1035	AT1G11260	1038	AL1G22290	AL1G22290	=
NT1_helixer_scaffold_1_004802						AL1G22310	k
NT1_helixer_scaffold_1_004801						AL1G22320	o
NT1_helixer_scaffold_1_004800	AL1G22330	1659	AT1G11280	1046	AL1G22360	AL1G22330	j
NT1_helixer_scaffold_1_004798	AL1G22350	477	AT1G11270	447	AL1G22300	AL1G22350	n
NT1_helixer_scaffold_1_004798	AL1G22350	477	AT1G11270	447	AL1G22320	AL1G22350	n
NT1_helixer_scaffold_1_004798	AL1G22350	477	AT1G11270	447	AL1G22350	AL1G22350	n
NT1_helixer_scaffold_1_004798	AL1G22350	477	AT1G11270	447	AL1G23150	AL1G22350	n
NT1_helixer_scaffold_1_004798	AL1G22350	477	AT1G11270	447	AL1G25470	AL1G22350	n
NT1_helixer_scaffold_1_004798	AL1G22350	477	AT1G11270	447	AL1G43860	AL1G22350	n
NT1_helixer_scaffold_1_004798	AL1G22350	477	AT1G11270	447	AL4G18870	AL1G22350	n
NT1_helixer_scaffold_1_004798	AL1G22350	477	AT1G11270	447	AL5G16800	AL1G22350	n
NT1_helixer_scaffold_1_004798	AL1G22350	477	AT1G11270	447	AL8G23030	AL1G22350	n
NT1_helixer_scaffold_1_004796	AL1G22370	1600	AT1G11290	1531	AL1G22370	AL1G22370	o
NT1_helixer_scaffold_1_000571	AL1G22440	972	AT1G11300	1536	AL1G22380	AL1G22380	j
NT1_helixer_scaffold_1_004795	AL1G22390	1075	AT1G11310	1029	AL1G22390	AL1G22390	=
NT1_helixer_scaffold_1_000572	AL1G22400	828	AT1G11320	762	AL1G22400	AL1G22400	=
NT1_helixer_scaffold_1_000573	AL1G22410	1623	AT1G11330	1565	AL1G22410	AL1G22410	=
NT1_helixer_scaffold_1_000573	AL1G22410	1623	AT1G11330	1565	AL1G22410	AL1G22410	=
NT1_helixer_scaffold_1_004794						AL1G22420	n
NT1_helixer_scaffold_1_004793	AL1G22420	1094	AT1G11340	1102	AL1G22420	AL1G22420	c
NT1_helixer_scaffold_1_004792	AL1G22430	1681	AT1G11350	1595	AL1G22430	AL1G22430	k
NT1_helixer_scaffold_1_004792	AL1G22430	1681	AT1G11350	1595	AL1G22440	AL1G22430	k
NT1_helixer_scaffold_1_004792	AL1G22430	1681	AT1G11350	1595	AL1G22440	AL1G22430	k
NT1_helixer_scaffold_1_004791						AL1G22440	j
NT1_helixer_scaffold_1_004790	AL1G22450	473	AT1G11360	465	AL1G22450	AL1G22450	=
NT1_helixer_scaffold_1_000574	AL1G22470	525	AT1G11380	486	AL1G22470	AL1G22470	=
NT1_helixer_scaffold_1_004789	AL1G22480	1246	AT1G11390	1213	AL1G22480	AL1G22480	=
NT1_helixer_scaffold_1_000575	AL1G22490	322	AT1G11400	305	AL1G22490	AL1G22490	j
NT1_helixer_scaffold_1_000576	AL1G22500	1711	AT1G11410	1613	AL1G22500	AL1G22500	=
NT1_helixer_scaffold_1_004788	AL1G22510	710	AT1G11420	637	AL1G22510	AL1G22510	j
NT1_helixer_scaffold_1_004788	AL1G22510	710	AT1G11420	637	AL1G22510	AL1G22510	j
NT1_helixer_scaffold_1_000577	AL1G22520	451	AT1G11430	452	AL1G22520	AL1G22520	=
NT1_helixer_scaffold_1_000578	AL1G22530	561	AT1G11440	495	AL1G22530	AL1G22530	=
NT1_helixer_scaffold_1_000579	AL1G22540	634	AT1G11460	563	AL1G22540	AL1G22540	=
NT1_helixer_scaffold_1_000580						AL1G22550	j
NT1_helixer_scaffold_1_004787						AL1G22560	=
NT1_helixer_scaffold_1_004786	AL1G22560	239	AT1G11470	145	AL1G21130	AL1G22570	=
NT1_helixer_scaffold_1_004786	AL1G22560	239	AT1G11470	145	AL1G22560	AL1G22570	=
NT1_helixer_scaffold_1_004786	AL1G22560	239	AT1G11470	145	AL1G22570	AL1G22570	=
NT1_helixer_scaffold_1_004786	AL1G22560	239	AT1G11470	145	AL1G24720	AL1G22570	=
NT1_helixer_scaffold_1_004786	AL1G22560	239	AT1G11470	145	AL1G43120	AL1G22570	=
NT1_helixer_scaffold_1_004785	AL1G22590	1078	AT1G11480	1026	AL1G22590	AL1G22590	=
NT1_helixer_scaffold_1_004784	AL1G22600	597	AT1G11490	553	AL1G22600	AL1G22600	j
NT1_helixer_scaffold_1_000582	AL1G22610	338	AT1G11500	333	AL1G22610	AL1G22610	=
NT1_helixer_scaffold_1_004783	AL1G22620	517	AT1G11510	281	AL1G22620	AL1G22620	=
NT1_helixer_scaffold_1_004783	AL1G22620	517	AT1G11510	281	AL3G53940	AL1G22620	=
NT1_helixer_scaffold_1_000583	AL1G22630	236	AT1G11530	228	AL1G22630	AL1G22630	=
NT1_helixer_scaffold_1_004781	AL1G22650	655	AT1G11545	647	AL1G22650	AL1G22650	=
NT1_helixer_scaffold_1_000584	AL1G22670	645	AT1G11560	606	AL1G22670	AL1G22670	j
NT1_helixer_scaffold_1_000585			AT1G11570	209		AL1G22670	j
NT1_helixer_scaffold_1_000587	AL1G22690	1083	AT1G11580	1051	AL1G22690	AL1G22690	=
NT1_helixer_scaffold_1_000587	AL1G22690	1083	AT1G11580	1051	AL1G57980	AL1G22690	=
NT1_helixer_scaffold_1_000587	AL1G22690	1083	AT1G11580	1051	AL2G22010	AL1G22690	=
NT1_helixer_scaffold_1_000588			AT1G11593	222		AL1G22690	p
NT1_helixer_scaffold_1_000589	AL1G22710	916				AL1G22710	=
NT1_helixer_scaffold_1_000590	AL1G22720	727				AL1G22720	j
NT1_helixer_scaffold_1_000591	AL1G22730	1029	AT1G11600	1013	AL1G22730	AL1G22730	=
NT1_helixer_scaffold_1_000592	AL1G22750	737	AT1G11620	661	AL1G22740	AL1G22750	=
NT1_helixer_scaffold_1_000592	AL1G22750	737	AT1G11620	661	AL1G22750	AL1G22750	=
NT1_helixer_scaffold_1_004780	AL1G22760	612	AT1G11630	539	AL1G22760	AL1G22760	=
NT1_helixer_scaffold_1_000593	AL1G22780	714	AT1G11650	538	AL1G22780	AL1G22780	=
NT1_helixer_scaffold_1_000594	AL1G22790	224	AT1G11655	200	AL1G22790	AL1G22790	=
NT1_helixer_scaffold_1_000595	AL1G22800	1477	AT1G11660	1449	AL1G22800	AL1G22800	=
NT1_helixer_scaffold_1_004779	AL1G22810	952	AT1G11670	952	AL1G22810	AL1G22810	=
NT1_helixer_scaffold_1_000596	AL1G22820	973	AT1G11680	966	AL1G22820	AL1G22820	=
NT1_helixer_scaffold_1_000597	AL1G22830	436	AT1G11690	379	AL1G22830	AL1G22830	=
NT1_helixer_scaffold_1_000598						AL92U10070	n
NT1_helixer_scaffold_1_000599	AL1G22840	303	AT1G11700	298	AL1G22840	AL1G22840	=
NT1_helixer_scaffold_1_000600	AL1G22850	853	AT1G11710	497	AL1G22850	AL1G22850	=
NT1_helixer_scaffold_1_000601	AL1G22860	2139	AT1G11720	1928	AL1G22860	AL1G22860	j
NT1_helixer_scaffold_1_000602	AL1G22880	689	AT1G11730	739	AL1G22880	AL1G22880	j
NT1_helixer_scaffold_1_004776	AL1G22910	1036	AT1G11740	936	AL1G22910	AL1G22910	j
NT1_helixer_scaffold_1_000603	AL1G22920	536	AT1G11750	525	AL1G22920	AL1G22920	=
NT1_helixer_scaffold_1_004775	AL1G22930	498	AT1G11755	473	AL1G22930	AL1G22930	=
NT1_helixer_scaffold_1_004774	AL1G22940	281	AT1G11760	259	AL1G22940	AL1G22940	=
NT1_helixer_scaffold_1_000604	AL1G22950	297	AT1G11765	288	AL1G22950	AL1G22950	o
NT1_helixer_scaffold_1_000605	AL1G22960	1068	AT1G11770	1036	AL1G22960	AL1G22960	=
NT1_helixer_scaffold_1_004773	AL1G22970	696	AT1G11780	670	AL1G22970	AL1G22970	j
NT1_helixer_scaffold_1_000606	AL1G22980	775	AT1G11790	760	AL1G22980	AL1G22980	=
NT1_helixer_scaffold_1_004772	AL1G22990	825	AT1G11800	807	AL1G22990	AL1G22990	=
NT1_helixer_scaffold_1_004771	AL1G23000	1014	AT1G11820	715	AL1G23000	AL1G23000	=
NT1_helixer_scaffold_1_000607	AL1G23010	573	AT1G11840	563	AL1G23010	AL1G23010	j
NT1_helixer_scaffold_1_000608	AL1G23020	45.8	AT1G11850	70.1		AL1G23020	m
NT1_helixer_scaffold_1_000609	AL1G23030	824	AT1G11860	816	AL1G23030	AL1G23030	=
NT1_helixer_scaffold_1_000610	AL1G23040	962	AT1G11870	922	AL1G23040	AL1G23040	j
NT1_helixer_scaffold_1_004770	AL1G23050	845	AT1G11880	783	AL1G23050	AL1G23050	j
NT1_helixer_scaffold_1_004770	AL1G23050	845	AT1G11880	783	AL1G23050	AL1G23050	j
NT1_helixer_scaffold_1_000611	AL1G23060	436	AT1G11890	435	AL1G23060	AL1G23060	=
NT1_helixer_scaffold_1_004769	AL1G23070	535	AT1G11900	432	AL1G23070	AL1G23070	=
NT1_helixer_scaffold_1_000612	AL1G23080	388	AT1G11905	366	AL1G23080	AL1G23080	=
NT1_helixer_scaffold_1_004768	AL1G23090	1007	AT1G11910	990	AL1G23090	AL1G23090	=
NT1_helixer_scaffold_1_004768	AL1G23090	1007	AT1G11910	990	AL1G67100	AL1G23090	=
NT1_helixer_scaffold_1_000613	AL1G23110	660	AT1G11915	670	AL1G23110	AL1G23110	j
NT1_helixer_scaffold_1_000613	AL1G23110	660	AT1G11915	670	AL1G23110	AL1G23110	j
NT1_helixer_scaffold_1_004767	AL1G23120	786	AT1G11920	766	AL1G23120	AL1G23120	=
NT1_helixer_scaffold_1_004766	AL1G23130	144	AT1G11925	139	AL1G23130	AL1G23130	=
NT1_helixer_scaffold_1_000614	AL1G23140	465	AT1G11930	466	AL1G23140	AL1G23140	=
NT1_helixer_scaffold_1_000615						AL1G23150	=
NT1_helixer_scaffold_1_004765	AL1G23160	763	AT1G11940	748	AL1G23160	AL1G23160	=
NT1_helixer_scaffold_1_004764	AL1G23170	1675	AT1G11950	1527	AL1G23170	AL1G23170	k
NT1_helixer_scaffold_1_004763	AL1G23180	1494	AT1G11960	1452	AL1G23180	AL1G23180	j
NT1_helixer_scaffold_1_004762	AL1G23200	1190	AT1G11990	1076		AL1G23200	=
NT1_helixer_scaffold_1_000617	AL1G23220	645	AT1G12010	619	AL1G23220	AL1G23220	=
NT1_helixer_scaffold_1_004760	AL1G23260	403	AT1G12020	363	AL1G23260	AL1G23260	=
NT1_helixer_scaffold_1_004759	AL1G23270	573	AT1G12030	542	AL1G23270	AL1G23270	=
NT1_helixer_scaffold_1_000618	AL1G23280	463	AT1G12040	471	AL1G23280	AL1G23280	o
NT1_helixer_scaffold_1_000619	AL1G23300	831	AT1G12050	819	AL1G23300	AL1G23300	j
NT1_helixer_scaffold_1_000620	AL1G23310	395	AT1G12060	358	AL1G23310	AL1G23310	=
NT1_helixer_scaffold_1_004758	AL1G23320	221	AT1G12064	184	AL1G23320	AL1G23320	=
NT1_helixer_scaffold_1_004757	AL1G23330	431	AT1G12070	412	AL1G23330	AL1G23330	=
NT1_helixer_scaffold_1_000621	AL1G23350	138	AT1G12080	43.5	AL1G23350	AL1G23350	=
NT1_helixer_scaffold_1_004756	AL1G23360	248	AT1G12090	239	AL1G23360	AL1G23360	=
NT1_helixer_scaffold_1_000622	AL1G23380	1169	AT1G12110	1153	AL1G23380	AL1G23380	=
NT1_helixer_scaffold_1_004755	AL1G23390	951	AT1G12120	826	AL1G23390	AL1G23390	=
NT1_helixer_scaffold_1_000623	AL1G23400	308	AT1G12130	288	AL1G23400	AL1G23400	e
NT1_helixer_scaffold_1_000624	AL1G23400	549	AT1G12130	499	AL1G23400	AL1G23400	j
NT1_helixer_scaffold_1_000625	AL1G23410	936	AT1G12140	911	AL1G23410	AL1G23410	=
NT1_helixer_scaffold_1_004754	AL1G23420	775	AT1G12150	754	AL1G23420	AL1G23420	=
NT1_helixer_scaffold_1_000626	AL1G23430	954	AT1G12160	911	AL1G23430	AL1G23430	j
NT1_helixer_scaffold_1_000627	AL1G23450	228	AT1G12180	170	AL1G23450	AL1G23450	j
NT1_helixer_scaffold_1_004752	AL1G23460	741	AT1G12190	659	AL1G23460	AL1G23460	=
NT1_helixer_scaffold_1_000629	AL1G23470	936	AT1G12200	926	AL1G23470	AL1G23470	=
NT1_helixer_scaffold_1_000629	AL1G23470	936	AT1G12200	926	AL2G13290	AL1G23470	=
NT1_helixer_scaffold_1_004751	AL1G23490	101				AL1G23490	=
NT1_helixer_scaffold_1_000630	AL1G23500	1363	AT1G12220	1677	AL1G23500	AL1G23500	j
NT1_helixer_scaffold_1_000630	AL1G23500	1363	AT1G12220	1677	AL4G23030	AL1G23500	j
NT1_helixer_scaffold_1_000630	AL1G23500	1363	AT1G12220	1677	AL7G41510	AL1G23500	j
NT1_helixer_scaffold_1_000631	AL1G23510	764	AT1G12230	771	AL1G23510	AL1G23510	=
NT1_helixer_scaffold_1_000632	AL1G23520	1345	AT1G12240	1303	AL1G23520	AL1G23520	j
NT1_helixer_scaffold_1_000633	AL1G23530	410	AT1G12244	396	AL1G23530	AL1G23530	j
NT1_helixer_scaffold_1_000634	AL1G23540	370	AT1G12250	361	AL1G23540	AL1G23540	j
NT1_helixer_scaffold_1_004750	AL1G23550	788	AT1G12260	778	AL1G23550	AL1G23550	=
NT1_helixer_scaffold_1_004750	AL1G23550	788	AT1G12260	778	AL1G23550	AL1G23550	=
NT1_helixer_scaffold_1_000635	AL1G23570	221	AT1G12270	137	AL1G23570	AL1G23570	o
NT1_helixer_scaffold_1_000635	AL1G23570	221	AT1G12270	137	AL1G23580	AL1G23570	o
NT1_helixer_scaffold_1_000636	AL1G23580	954	AT1G12270	839	AL1G23570	AL1G23580	=
NT1_helixer_scaffold_1_000636	AL1G23580	954	AT1G12270	839	AL1G23580	AL1G23580	=
NT1_helixer_scaffold_1_004749	AL1G23590	1503	AT1G12280	1501	AL1G23590	AL1G23590	n
NT1_helixer_scaffold_1_004748	AL1G23600	1697	AT1G12290	1555	AL1G23600	AL1G23600	j
NT1_helixer_scaffold_1_004748	AL1G23600	1697	AT1G12290	1555	AL1G23600	AL1G23600	j
NT1_helixer_scaffold_1_004746						AL1G23620	c
NT1_helixer_scaffold_1_004743	AL1G23630	358	AT1G12220	191	AL1G23500	AL1G23630	c
NT1_helixer_scaffold_1_004743	AL1G23630	358	AT1G12220	191	AL4G23030	AL1G23630	c
NT1_helixer_scaffold_1_004743	AL1G23630	358	AT1G12220	191	AL7G41510	AL1G23630	c
NT1_helixer_scaffold_1_004742	AL1G23630	357	AT1G12300	270	AL1G23620	AL1G23630	n
NT1_helixer_scaffold_1_004742	AL1G23630	357	AT1G12300	270	AL1G23630	AL1G23630	n
NT1_helixer_scaffold_1_004742	AL1G23630	357	AT1G12300	270	AL1G24070	AL1G23630	n
NT1_helixer_scaffold_1_004742	AL1G23630	357	AT1G12300	270	AL1G24180	AL1G23630	n
NT1_helixer_scaffold_1_004742	AL1G23630	357	AT1G12300	270	AL1G24380	AL1G23630	n
NT1_helixer_scaffold_1_004741	AL1G23640	292	AT1G12310	292	AL1G23640	AL1G23640	e
NT1_helixer_scaffold_1_000637	AL1G23650	416	AT1G12320	394	AL1G23650	AL1G23650	=
NT1_helixer_scaffold_1_000638	AL1G23660	861	AT1G12330	851	AL1G23660	AL1G23660	=
NT1_helixer_scaffold_1_000639	AL1G23670	585	AT1G12350	563	AL1G23670	AL1G23670	=
NT1_helixer_scaffold_1_000639	AL1G23670	585	AT1G12350	563	AL6G11300	AL1G23670	=
NT1_helixer_scaffold_1_000640	AL1G23680	1287	AT1G12360	1278	AL1G23680	AL1G23680	=
NT1_helixer_scaffold_1_004740	AL1G23690	1006	AT1G12370	960	AL1G23690	AL1G23690	=
NT1_helixer_scaffold_1_004739	AL1G23710	1479	AT1G12380	1451	AL1G23710	AL1G23710	=
NT1_helixer_scaffold_1_000641	AL1G23720	274	AT1G12390	269	AL1G23720	AL1G23720	=
NT1_helixer_scaffold_1_000643	AL1G23740	559	AT1G12410	555	AL1G23740	AL1G23740	=
NT1_helixer_scaffold_1_004738	AL1G23750	858	AT1G12420	826	AL1G23750	AL1G23750	=
NT1_helixer_scaffold_1_004738	AL1G23750	858	AT1G12420	826	AL1G50000	AL1G23750	=
NT1_helixer_scaffold_1_004737	AL1G23770	1184	AT1G12430	1353	AL1G23770	AL1G23770	j
NT1_helixer_scaffold_1_004736	AL1G23780	316	AT1G12440	300	AL1G23780	AL1G23780	=
NT1_helixer_scaffold_1_000644	AL1G23790	571	AT1G12450	555	AL1G23790	AL1G23790	=
NT1_helixer_scaffold_1_000645	AL1G23810	925	AT1G12460	893	AL1G23810	AL1G23810	=
NT1_helixer_scaffold_1_004735	AL1G23820	1025				AL1G23820	=
NT1_helixer_scaffold_1_000646	AL1G23830	1950	AT1G12470	1886	AL1G23830	AL1G23830	=
NT1_helixer_scaffold_1_004734	AL1G23840	1077	AT1G12480	1050	AL1G23840	AL1G23840	j
NT1_helixer_scaffold_1_004733	AL1G23850	669	AT1G12500	662	AL1G23850	AL1G23850	=
NT1_helixer_scaffold_1_004732	AL1G23870	603	AT1G12520	531	AL1G23870	AL1G23870	=
NT1_helixer_scaffold_1_004731	AL1G23880	300	AT1G12530	243	AL1G23880	AL1G23880	j
NT1_helixer_scaffold_1_000647	AL1G23890	263	AT1G12540	266	AL1G23890	AL1G23890	m
NT1_helixer_scaffold_1_000648	AL1G23900	592	AT1G12550	577	AL1G23900	AL1G23900	j
NT1_helixer_scaffold_1_000649	AL1G23910	561	AT1G12560	535	AL1G23910	AL1G23910	=
NT1_helixer_scaffold_1_004730	AL1G23920	1055	AT1G12570	1100	AL1G23920	AL1G23920	=
NT1_helixer_scaffold_1_000650	AL1G23930	1030	AT1G12580	985	AL1G23930	AL1G23930	=
NT1_helixer_scaffold_1_004729	AL1G23950	682	AT1G12600	649	AL1G23950	AL1G23950	=
NT1_helixer_scaffold_1_004728	AL1G23960	400	AT1G12610	375	AL1G23960	AL1G23960	=
NT1_helixer_scaffold_1_004727						AL1G23970	=
NT1_helixer_scaffold_1_004726	AL1G24070	274	AT1G12620	234	AL1G23970	AL1G24070	n
NT1_helixer_scaffold_1_004726	AL1G24070	274	AT1G12620	234	AL1G24080	AL1G24070	n
NT1_helixer_scaffold_1_004725						AL1G24070	n
NT1_helixer_scaffold_1_004723						AL1G24080	m
NT1_helixer_scaffold_1_000651	AL1G23980	365	AT1G12630	287	AL1G23980	AL1G23980	=
NT1_helixer_scaffold_1_000651	AL1G23980	365	AT1G12630	287	AL1G24090	AL1G23980	=
NT1_helixer_scaffold_1_000651	AL1G23980	365	AT1G12630	287	AL240U10020	AL1G23980	=
NT1_helixer_scaffold_1_000651	AL1G23980	365	AT1G12630	287	AL2G12550	AL1G23980	=
NT1_helixer_scaffold_1_004722	AL1G24100	917	AT1G12640	916	AL1G23990	AL1G24100	=
NT1_helixer_scaffold_1_004722	AL1G24100	917	AT1G12640	916	AL1G24100	AL1G24100	=
NT1_helixer_scaffold_1_000652	AL1G24110	425	AT1G12650	421	AL1G24110	AL1G24110	=
NT1_helixer_scaffold_1_000653	AL1G24120	232	AT1G12660	171	AL1G24120	AL1G24120	=
NT1_helixer_scaffold_1_000654	AL1G24130	223	AT1G12663	216	AL1G24130	AL1G24130	=
NT1_helixer_scaffold_1_000654	AL1G24130	223	AT1G12663	216	AL1G24150	AL1G24130	=
NT1_helixer_scaffold_1_000656	AL1G24160	246	AT1G12663	130	AL1G24130	AL1G24160	=
NT1_helixer_scaffold_1_000656	AL1G24160	246	AT1G12663	130	AL1G24150	AL1G24160	=
NT1_helixer_scaffold_1_004721	AL1G24170	886	AT1G12680	891	AL1G24170	AL1G24170	=
NT1_helixer_scaffold_1_004721	AL1G24170	886	AT1G12680	891	AL1G24170	AL1G24170	=
NT1_helixer_scaffold_1_004720						AL1G24190	j
NT1_helixer_scaffold_1_004719	AL1G24190	292	AT1G12700	258	AL1G24190	AL1G24190	c
NT1_helixer_scaffold_1_000657	AL1G24300	461				AL1G24210	=
NT1_helixer_scaffold_1_004717	AL1G24290	306				AL1G24370	=
NT1_helixer_scaffold_1_004716	AL1G24310	619	AT1G12710	592	AL1G24310	AL1G24310	=
NT1_helixer_scaffold_1_000659	AL1G24320	775	AT1G12730	817	AL1G24320	AL1G24320	n
NT1_helixer_scaffold_1_000660	AL1G24330	951	AT1G12740	937	AL1G24330	AL1G24330	m
NT1_helixer_scaffold_1_004715	AL1G24340	597	AT1G12750	561	AL1G24340	AL1G24340	j
NT1_helixer_scaffold_1_000661	AL1G24350	654	AT1G12760	637	AL1G24350	AL1G24350	=
NT1_helixer_scaffold_1_000661	AL1G24350	654	AT1G12760	637	AL2G21160	AL1G24350	=
NT1_helixer_scaffold_1_000661	AL1G24350	654	AT1G12760	637	AL2G21180	AL1G24350	=
NT1_helixer_scaffold_1_000661	AL1G24350	654	AT1G12760	637	AL2G21200	AL1G24350	=
NT1_helixer_scaffold_1_000661	AL1G24350	654	AT1G12760	637	AL5G40180	AL1G24350	=
NT1_helixer_scaffold_1_000661	AL1G24350	654	AT1G12760	637	AL7G32310	AL1G24350	=
NT1_helixer_scaffold_1_000662	AL1G24360	1035	AT1G12770	1023	AL1G24360	AL1G24360	=
NT1_helixer_scaffold_1_000663						AL1G24380	o
NT1_helixer_scaffold_1_000664						AL1G24380	m
NT1_helixer_scaffold_1_004713	AL1G24390	714	AT1G12780	710	AL1G24240	AL1G24390	=
NT1_helixer_scaffold_1_004713	AL1G24390	714	AT1G12780	710	AL1G24390	AL1G24390	=
NT1_helixer_scaffold_1_004712	AL1G24400	480	AT1G12790	451	AL1G24230	AL1G24400	n
NT1_helixer_scaffold_1_004712	AL1G24400	480	AT1G12790	451	AL1G24400	AL1G24400	n
NT1_helixer_scaffold_1_000668	AL1G24420	382				AL1G24420	j
NT1_helixer_scaffold_1_004711	AL1G24430	1307	AT1G12800	1207	AL1G24290	AL1G24430	=
NT1_helixer_scaffold_1_004711	AL1G24430	1307	AT1G12800	1207	AL1G24430	AL1G24430	=
NT1_helixer_scaffold_1_000670						AL1G24450	j
NT1_helixer_scaffold_1_004708	AL1G24460	1156	AT1G12820	1133	AL1G24260	AL1G24460	=
NT1_helixer_scaffold_1_004708	AL1G24460	1156	AT1G12820	1133	AL1G24460	AL1G24460	=
NT1_helixer_scaffold_1_004707	AL1G24470	281	AT1G12830	238	AL1G24470	AL1G24470	=
NT1_helixer_scaffold_1_000671	AL1G24480	743	AT1G12840	716	AL1G24480	AL1G24480	=
NT1_helixer_scaffold_1_004706	AL1G24490	226	AT1G12845	218	AL1G24490	AL1G24490	e
NT1_helixer_scaffold_1_004705	AL1G24500	717	AT1G12850	687	AL1G24500	AL1G24500	j
NT1_helixer_scaffold_1_000672	AL1G24510	855	AT1G12860	741	AL1G24510	AL1G24510	=
NT1_helixer_scaffold_1_000673	AL1G24520	393	AT1G12880	367	AL1G24520	AL1G24520	j
NT1_helixer_scaffold_1_000673	AL1G24520	393	AT1G12880	367	AL1G24520	AL1G24520	j
NT1_helixer_scaffold_1_000674	AL1G24530	442	AT1G12890	375	AL1G24530	AL1G24530	=
NT1_helixer_scaffold_1_004703	AL1G24540	776	AT1G12900	773	AL1G24540	AL1G24540	=
NT1_helixer_scaffold_1_004702	AL1G24550	707	AT1G12910	709	AL1G24550	AL1G24550	=
NT1_helixer_scaffold_1_004701	AL1G24560	857	AT1G12920	857	AL1G24560	AL1G24560	=
NT1_helixer_scaffold_1_004700	AL1G24570	1929	AT1G12930	1897	AL1G24570	AL1G24570	=
NT1_helixer_scaffold_1_000676	AL1G24580	981	AT1G12940	937	AL1G24580	AL1G24580	=
NT1_helixer_scaffold_1_000677	AL1G24590	993	AT1G12950	952	AL1G24590	AL1G24590	=
NT1_helixer_scaffold_1_004699	AL1G24600	195	AT1G12960	139		AL1G24600	o
NT1_helixer_scaffold_1_000678	AL1G24620	501	AT1G12970	478	AL1G24620	AL1G24620	=
NT1_helixer_scaffold_1_000679	AL1G24630	500	AT1G12980	449	AL1G24630	AL1G24630	=
NT1_helixer_scaffold_1_000680	AL1G24640	724	AT1G12990	827	AL1G24640	AL1G24640	=
NT1_helixer_scaffold_1_000680	AL1G24640	724	AT1G12990	827	AL5G15230	AL1G24640	=
NT1_helixer_scaffold_1_004698	AL1G24650	842	AT1G13000	822	AL1G24650	AL1G24650	j
NT1_helixer_scaffold_1_004697	AL1G24670	897	AT1G13020	838	AL1G24670	AL1G24670	j
NT1_helixer_scaffold_1_004696	AL1G24680	998	AT1G13030	838	AL1G24680	AL1G24680	=
NT1_helixer_scaffold_1_000681	AL1G24690	152	AT1G13040	147	AL1G24690	AL1G24690	j
NT1_helixer_scaffold_1_000682	AL1G24700	531	AT1G13050	515	AL1G24700	AL1G24690	j
NT1_helixer_scaffold_1_000683	AL1G24710	547	AT1G13060	543	AL1G24710	AL1G24710	=
NT1_helixer_scaffold_1_004695						AL1G24720	=
NT1_helixer_scaffold_1_000685	AL1G24740	989	AT1G13080	944	AL1G24740	AL1G24740	=
NT1_helixer_scaffold_1_000685	AL1G24740	989	AT1G13080	944	AL1G24760	AL1G24740	=
NT1_helixer_scaffold_1_000685	AL1G24740	989	AT1G13080	944	AL1G24760	AL1G24740	=
NT1_helixer_scaffold_1_000686	AL1G24750	974	AT1G13090	916	AL1G24750	AL1G24750	=
NT1_helixer_scaffold_1_000687	AL1G24760	260	AT1G13080	157	AL1G24740	AL1G24760	c
NT1_helixer_scaffold_1_000687	AL1G24760	260	AT1G13080	157	AL1G24760	AL1G24760	c
NT1_helixer_scaffold_1_000687	AL1G24760	260	AT1G13080	157	AL1G24760	AL1G24760	c
NT1_helixer_scaffold_1_000688	AL1G24760	535	AT1G13080	399	AL1G24740	AL1G24760	n
NT1_helixer_scaffold_1_000688	AL1G24760	535	AT1G13080	399	AL1G24760	AL1G24760	n
NT1_helixer_scaffold_1_000688	AL1G24760	535	AT1G13080	399	AL1G24760	AL1G24760	n
NT1_helixer_scaffold_1_000689						AL1G24770	c
NT1_helixer_scaffold_1_000690						AL1G24770	=
NT1_helixer_scaffold_1_000691	AL1G24780	974	AT1G13110	964	AL165U10010	AL165U10010	=
NT1_helixer_scaffold_1_000691	AL1G24780	974	AT1G13110	964	AL1G24780	AL165U10010	=
NT1_helixer_scaffold_1_000691	AL1G24780	974	AT1G13110	964	AL4G20530	AL165U10010	=
NT1_helixer_scaffold_1_004693	AL1G24790	943	AT1G13120	899	AL1G24790	AL1G24790	j
NT1_helixer_scaffold_1_004693	AL1G24790	943	AT1G13120	899	AL1G24790	AL1G24790	j
NT1_helixer_scaffold_1_004693	AL1G24790	943	AT1G13120	899	AL2G22720	AL1G24790	j
NT1_helixer_scaffold_1_004693	AL1G24790	943	AT1G13120	899	AL2G22730	AL1G24790	j
NT1_helixer_scaffold_1_004693	AL1G24790	943	AT1G13120	899	AL6G47680	AL1G24790	j
NT1_helixer_scaffold_1_000692	AL1G24800	1112	AT1G13130	1092	AL1G24800	AL1G24800	=
NT1_helixer_scaffold_1_004692	AL1G24810	1063	AT1G13140	1047	AL1G24810	AL1G24810	=
NT1_helixer_scaffold_1_004691	AL1G24830	1065	AT1G13150	1040	AL1G24830	AL1G24830	=
NT1_helixer_scaffold_1_000693	AL1G24840	1325	AT1G13160	1246	AL1G24840	AL1G24840	=
NT1_helixer_scaffold_1_004690	AL1G24850	1621	AT1G13170	1590	AL1G24850	AL1G24850	=
NT1_helixer_scaffold_1_004690	AL1G24850	1621	AT1G13170	1590	AL6G47250	AL1G24850	=
NT1_helixer_scaffold_1_000694	AL1G24860	866	AT1G13180	865	AL1G24860	AL1G24860	=
NT1_helixer_scaffold_1_000695	AL1G24870	982	AT1G13190	928	AL1G24870	AL1G24870	=
NT1_helixer_scaffold_1_004689	AL1G24880	503	AT1G13195	492	AL1G24880	AL1G24880	=
NT1_helixer_scaffold_1_004688	AL1G24900	2350	AT1G13210	2313	AL1G24900	AL1G24900	=
NT1_helixer_scaffold_1_000696	AL1G24910	1365	AT1G13220	424	AL1G24910	AL1G24910	=
NT1_helixer_scaffold_1_000697	AL1G24920	465	AT1G13230	448	AL1G24920	AL1G24920	=
NT1_helixer_scaffold_1_004687	AL1G24950	700	AT1G13250	666	AL1G24950	AL1G24950	=
NT1_helixer_scaffold_1_000698	AL1G24970	667	AT1G13260	652	AL1G24970	AL1G24970	=
NT1_helixer_scaffold_1_000699	AL1G24980	725	AT1G13270	714	AL1G24980	AL1G24980	=
NT1_helixer_scaffold_1_000700	AL1G24992	467	AT1G13280	456	AL1G24992	AL1G24992	=
NT1_helixer_scaffold_1_004686	AL1G25000	606	AT1G13290	586	AL1G25000	AL1G25000	=
NT1_helixer_scaffold_1_004685						AL1G25020	j
NT1_helixer_scaffold_1_004684						AL1G25030	=
NT1_helixer_scaffold_1_004682						AL1G25040	m
NT1_helixer_scaffold_1_004680	AL1G25040	935				AL6G23340	k
NT1_helixer_scaffold_1_004676						AL1G54370	j
NT1_helixer_scaffold_1_000701	AL1G25060	616	AT1G13300	600	AL1G25060	AL1G25060	=
NT1_helixer_scaffold_1_004675	AL1G25070	709	AT1G13310	643	AL1G25070	AL1G25070	j
NT1_helixer_scaffold_1_004674	AL1G25080	392	AT1G13320	369	AL1G25080	AL1G25080	=
NT1_helixer_scaffold_1_000702	AL1G25090	383	AT1G13330	371	AL1G25090	AL1G25090	k
NT1_helixer_scaffold_1_004673	AL1G25100	689	AT1G13340	634	AL1G25100	AL1G25100	=
NT1_helixer_scaffold_1_004672	AL1G25110	340	AT1G13360	313	AL1G25110	AL1G25110	=
NT1_helixer_scaffold_1_004672	AL1G25110	340	AT1G13360	313	AL1G55950	AL1G25110	=
NT1_helixer_scaffold_1_004671	AL1G25120	373	AT1G13380	367	AL1G25120	AL1G25120	=
NT1_helixer_scaffold_1_004670	AL1G25130	347	AT1G13390	313	AL1G25130	AL1G25130	j
NT1_helixer_scaffold_1_004668	AL1G25150	315				AL1G25150	=
NT1_helixer_scaffold_1_000704	AL1G25160	370	AT1G13400	327	AL1G25160	AL1G25160	n
NT1_helixer_scaffold_1_000704	AL1G25160	370	AT1G13400	327	AL1G25160	AL1G25160	n
NT1_helixer_scaffold_1_000705	AL1G25170	726	AT1G13410	595	AL1G25170	AL1G25170	m
NT1_helixer_scaffold_1_000705	AL1G25170	726	AT1G13410	595	AL1G25170	AL1G25170	m
NT1_helixer_scaffold_1_000706	AL1G25180	649	AT1G13420	597	AL1G25180	AL1G25180	=
NT1_helixer_scaffold_1_000708	AL1G25190	365	AT1G13430	314	AL1G25190	AL1G25190	o
NT1_helixer_scaffold_1_004667	AL1G25200	672	AT1G13440	670	AL1G25200	AL1G25200	=
NT1_helixer_scaffold_1_004666	AL1G25210	773	AT1G13450	689	AL1G25210	AL1G25210	=
NT1_helixer_scaffold_1_000709	AL1G25220	944	AT1G13460	909	AL1G25220	AL1G25220	j
NT1_helixer_scaffold_1_004665	AL1G25230	497	AT1G13200	311	AL1G22170	AL1G25230	n
NT1_helixer_scaffold_1_004665	AL1G25230	497	AT1G13200	311	AL1G24890	AL1G25230	n
NT1_helixer_scaffold_1_004665	AL1G25230	497	AT1G13200	311	AL2G29880	AL1G25230	n
NT1_helixer_scaffold_1_004663	AL1G25240	543	AT1G13470	540	AL1G25240	AL1G25240	=
NT1_helixer_scaffold_1_004658						AL3G28580	j
NT1_helixer_scaffold_1_004656	AL1G25260	761	AT1G13480	726	AL1G25260	AL1G25260	=
NT1_helixer_scaffold_1_004655	AL1G25270	770	AT1G13520	758	AL1G25270	AL1G25270	=
NT1_helixer_scaffold_1_004654	AL1G25280	787	AT1G13530	751	AL1G25250	AL1G25280	m
NT1_helixer_scaffold_1_004654	AL1G25280	787	AT1G13530	751	AL1G25280	AL1G25280	m
NT1_helixer_scaffold_1_004653						AL990U10010	=
NT1_helixer_scaffold_1_004652	AL1G25300	790	AT1G13560	785	AL1G25300	AL1G25300	=
NT1_helixer_scaffold_1_004652	AL1G25300	790	AT1G13560	785	AL990U10010	AL1G25300	=
NT1_helixer_scaffold_1_004651	AL1G25310	824	AT1G13570	790	AL1G25310	AL1G25310	=
NT1_helixer_scaffold_1_004650	AL1G25320	614	AT1G13580	463	AL1G25320	AL1G25320	=
NT1_helixer_scaffold_1_004649	AL1G25340	280	AT1G13600	237	AL1G25340	AL1G25340	=
NT1_helixer_scaffold_1_000711	AL1G25360	228	AT1G13605	178	AL1G25360	AL1G25360	=
NT1_helixer_scaffold_1_004648	AL1G25394	726	AT1G13610	678	AL1G25394	AL1G25394	=
NT1_helixer_scaffold_1_000715	AL1G25400	197	AT1G13620	163	AL1G25400	AL1G25400	=
NT1_helixer_scaffold_1_004647	AL1G25410	608	AT1G13630	411	AL1G25410	AL1G25410	=
NT1_helixer_scaffold_1_000716	AL1G25420	602	AT1G13635	553	AL1G25420	AL1G25420	=
NT1_helixer_scaffold_1_004646	AL1G25430	1223	AT1G13640	1155	AL1G25430	AL1G25430	j
NT1_helixer_scaffold_1_004645	AL1G25440	239	AT1G13650	254	AL1G25440	AL1G25440	j
NT1_helixer_scaffold_1_000717	AL1G25450	426	AT1G13670	350	AL1G25450	AL1G25450	=
NT1_helixer_scaffold_1_000718	AL1G25460	558	AT1G13680	676	AL1G25460	AL1G25460	=
NT1_helixer_scaffold_1_000719	AL1G25480	345	AT1G13690	342	AL1G25480	AL1G25480	=
NT1_helixer_scaffold_1_004644	AL1G25490	535	AT1G13700	516	AL1G25490	AL1G25490	=
NT1_helixer_scaffold_1_004643	AL1G25500	1024	AT1G13710	981	AL1G25500	AL1G25500	=
NT1_helixer_scaffold_1_000720	AL1G25520	784	AT1G13730	632	AL1G25520	AL1G25520	j
NT1_helixer_scaffold_1_000720	AL1G25520	784	AT1G13730	632	AL1G25520	AL1G25520	j
NT1_helixer_scaffold_1_000721	AL1G25530	557	AT1G13740	647	AL1G25530	AL1G25530	m
NT1_helixer_scaffold_1_004642	AL1G25540	1269	AT1G13750	1217	AL1G25540	AL1G25540	=
NT1_helixer_scaffold_1_004640						AL1G25550	j
NT1_helixer_scaffold_1_004639						AL1G25570	x
NT1_helixer_scaffold_1_000722	AL1G25570	842	AT1G13770	812	AL1G25570	AL1G25570	j
NT1_helixer_scaffold_1_000723	AL1G25580	884	AT1G13780	761	AL1G25580	AL1G25580	j
NT1_helixer_scaffold_1_000724	AL1G25590	1401	AT1G13790	1256	AL1G25590	AL1G25590	=
NT1_helixer_scaffold_1_004638	AL1G25600	896	AT1G13800	811	AL1G25600	AL1G25600	=
NT1_helixer_scaffold_1_004638	AL1G25600	896	AT1G13800	811	AL1G25960	AL1G25600	=
NT1_helixer_scaffold_1_000725	AL1G25610	632	AT1G13810	590	AL1G25610	AL1G25610	=
NT1_helixer_scaffold_1_000726	AL1G25620	682	AT1G13820	659	AL1G25620	AL1G25620	=
NT1_helixer_scaffold_1_000728						AL1G25620	p
NT1_helixer_scaffold_1_004637	AL1G25630	292				AL1G25630	j
NT1_helixer_scaffold_1_004636	AL1G25650	228	AT1G13830	215	AL1G25650	AL1G25650	j
NT1_helixer_scaffold_1_004635	AL1G25670	104				AL1G25670	j
NT1_helixer_scaffold_1_004634	AL1G25690	1225	AT1G13860	1182	AL1G25690	AL1G25690	c
NT1_helixer_scaffold_1_004633	AL1G25700	590	AT1G13870	577	AL1G25700	AL1G25700	=
NT1_helixer_scaffold_1_000729	AL1G25710	834	AT1G13880	763	AL1G25710	AL1G25710	=
NT1_helixer_scaffold_1_000730	AL1G25720	493	AT1G13890	466	AL1G25720	AL1G25720	=
NT1_helixer_scaffold_1_004632	AL1G25730	1363	AT1G13900	1322	AL1G25730	AL1G25730	=
NT1_helixer_scaffold_1_000731	AL1G25740	283	AT1G13910	259	AL1G25740	AL1G25740	m
NT1_helixer_scaffold_1_000732	AL1G25750	572	AT1G13920	540	AL1G25750	AL1G25750	=
NT1_helixer_scaffold_1_000732	AL1G25750	572	AT1G13920	540	AL1G25750	AL1G25750	=
NT1_helixer_scaffold_1_000733	AL1G25770	219	AT1G13930	214	AL1G25770	AL1G25770	=
NT1_helixer_scaffold_1_004631	AL1G25780	1986	AT1G13940	1779	AL1G25780	AL1G25780	j
NT1_helixer_scaffold_1_000734	AL1G25790	316	AT1G13950	312	AL1G25790	AL1G25790	k
NT1_helixer_scaffold_1_000735	AL1G25800	962	AT1G13960	947	AL1G25800	AL1G25800	=
NT1_helixer_scaffold_1_000735	AL1G25800	962	AT1G13960	947	AL8G18560	AL1G25800	=
NT1_helixer_scaffold_1_004630	AL1G25810	994	AT1G13970	979	AL1G25810	AL1G25810	j
NT1_helixer_scaffold_1_004630	AL1G25810	994	AT1G13970	979	AL3G45390	AL1G25810	j
NT1_helixer_scaffold_1_000736	AL1G25820	2854	AT1G13980	2816	AL1G25820	AL1G25820	=
NT1_helixer_scaffold_1_000736	AL1G25820	2854	AT1G13980	2816	AL5G12990	AL1G25820	=
NT1_helixer_scaffold_1_000737	AL1G25830	490	AT1G13990	457	AL1G25830	AL1G25830	=
NT1_helixer_scaffold_1_000738	AL1G25840	898	AT1G14000	894	AL1G25840	AL1G25840	=
NT1_helixer_scaffold_1_004629	AL1G25850	327	AT1G14010	312	AL1G25850	AL1G25850	j
NT1_helixer_scaffold_1_000739	AL1G25860	1011	AT1G14020	950	AL1G25860	AL1G25860	=
NT1_helixer_scaffold_1_004628	AL1G25870	929	AT1G14030	907	AL1G25870	AL1G25870	=
NT1_helixer_scaffold_1_000740	AL1G25880	404	AT1G14040	370	AL1G25880	AL1G25880	j
NT1_helixer_scaffold_1_000740	AL1G25880	404	AT1G14040	370	AL1G25900	AL1G25880	j
NT1_helixer_scaffold_1_000740	AL1G25880	404	AT1G14040	370	AL1G25900	AL1G25880	j
NT1_helixer_scaffold_1_000741	AL1G25880	1139	AT1G14040	1104	AL1G25880	AL1G25880	c
NT1_helixer_scaffold_1_000741	AL1G25880	1139	AT1G14040	1104	AL1G25900	AL1G25880	c
NT1_helixer_scaffold_1_000741	AL1G25880	1139	AT1G14040	1104	AL1G25900	AL1G25880	c
NT1_helixer_scaffold_1_004627	AL1G25890	369	AT1G14060	83.2	AL1G25920	AL1G25890	c
NT1_helixer_scaffold_1_004625						AL1G25900	j
NT1_helixer_scaffold_1_004624	AL1G25910	249	AT1G14048	156	AL1G25910	AL1G25910	o
NT1_helixer_scaffold_1_004623	AL1G25920	264	AT1G14060	242	AL1G25920	AL1G25920	o
NT1_helixer_scaffold_1_000742	AL1G25935	989	AT1G14070	988		AL1G25935	n
NT1_helixer_scaffold_1_000743	AL1G25935	1054	AT1G14080	1033	AL1G25935	AL1G25935	j
NT1_helixer_scaffold_1_000744	AL1G25980	704	AT1G14100	890	AL1G25970	AL1G25970	k
NT1_helixer_scaffold_1_000745	AL1G25980	1014	AT1G14110	886	AL1G25980	AL1G25980	=
NT1_helixer_scaffold_1_004622	AL1G25990	421	AT1G14120	394	AL1G25990	AL1G25990	=
NT1_helixer_scaffold_1_004620	AL1G26000	599	AT1G14130	585	AL1G26000	AL1G26000	=
NT1_helixer_scaffold_1_004619	AL1G26010	594	AT1G14140	574	AL1G26010	AL1G26010	=
NT1_helixer_scaffold_1_000746	AL1G26020	362	AT1G14150	348	AL1G26020	AL1G26020	=
NT1_helixer_scaffold_1_004618	AL1G26030	341	AT1G14160	327	AL1G26030	AL1G26030	=
NT1_helixer_scaffold_1_004617	AL1G26040	903	AT1G14170	807	AL1G26040	AL1G26040	j
NT1_helixer_scaffold_1_004617	AL1G26040	903	AT1G14170	807	AL5G12760	AL1G26040	j
NT1_helixer_scaffold_1_000747	AL1G26050	511	AT1G14180	657	AL1G26050	AL1G26050	j
NT1_helixer_scaffold_1_000748	AL1G26070	997	AT1G14190	934	AL1G26070	AL1G26070	=
NT1_helixer_scaffold_1_004616	AL1G26080	354	AT1G14200	298	AL1G26080	AL1G26080	=
NT1_helixer_scaffold_1_000749	AL1G26090	328	AT1G14205	307	AL1G26090	AL1G26090	m
NT1_helixer_scaffold_1_000749	AL1G26090	328	AT1G14205	307	AL1G26090	AL1G26090	m
NT1_helixer_scaffold_1_004615	AL1G26100	500	AT1G14210	501	AL1G26100	AL1G26100	=
NT1_helixer_scaffold_1_004614	AL1G26110	476	AT1G14220	449	AL1G26110	AL1G26110	=
NT1_helixer_scaffold_1_000751	AL1G26120	914	AT1G14230	897	AL1G26120	AL1G26120	=
NT1_helixer_scaffold_1_000752	AL1G26130	923	AT1G14240	838	AL1G26130	AL1G26130	j
NT1_helixer_scaffold_1_000754						AL1G26130	j
NT1_helixer_scaffold_1_000755	AL1G26140	483	AT1G14260	421	AL1G26140	AL1G26140	m
NT1_helixer_scaffold_1_004613	AL1G26150	652	AT1G14270	624	AL1G26150	AL1G26150	=
NT1_helixer_scaffold_1_000756	AL1G26160	791	AT1G14280	739	AL1G26160	AL1G26160	=
NT1_helixer_scaffold_1_004612	AL1G26170	520	AT1G14290	516	AL1G26170	AL1G26170	j
NT1_helixer_scaffold_1_004611	AL1G26180	639	AT1G14300	620	AL1G26180	AL1G26180	=
NT1_helixer_scaffold_1_000757	AL1G26190	493	AT1G14310	483	AL1G26190	AL1G26190	=
NT1_helixer_scaffold_1_000758	AL1G26200	455	AT1G14320	455	AL1G26200	AL1G26200	=
NT1_helixer_scaffold_1_004610	AL1G26210	803	AT1G14330	752	AL1G26210	AL1G26210	o
NT1_helixer_scaffold_1_000759	AL1G26220	459	AT1G14340	443	AL1G26220	AL1G26220	j
NT1_helixer_scaffold_1_000760	AL1G26230	355	AT1G14345	350	AL1G26230	AL1G26230	=
NT1_helixer_scaffold_1_000761	AL1G26240	832	AT1G14350	785	AL1G26240	AL1G26240	j
NT1_helixer_scaffold_1_000761	AL1G26240	832	AT1G14350	785	AL1G26460	AL1G26240	j
NT1_helixer_scaffold_1_004609	AL1G26250	673	AT1G14360	669	AL1G26250	AL1G26250	=
NT1_helixer_scaffold_1_000762	AL1G26260	815	AT1G14370	794	AL1G26260	AL1G26260	=
NT1_helixer_scaffold_1_004608	AL1G26270	931	AT1G14380	770	AL1G26270	AL1G26270	j
NT1_helixer_scaffold_1_004608	AL1G26270	931	AT1G14380	770	AL4G15150	AL1G26270	j
NT1_helixer_scaffold_1_000763	AL1G26280	1178	AT1G14390	1097	AL1G26280	AL1G26280	=
NT1_helixer_scaffold_1_004607	AL1G26290	316	AT1G14400	316	AL1G26290	AL1G26290	=
NT1_helixer_scaffold_1_004606	AL1G26300	495	AT1G14410	478	AL1G26300	AL1G26300	j
NT1_helixer_scaffold_1_004605	AL1G26310	952	AT1G14420	911	AL1G26310	AL1G26310	j
NT1_helixer_scaffold_1_000764	AL1G26320	1149	AT1G14430	1106	AL1G26320	AL1G26320	=
NT1_helixer_scaffold_1_004604	AL1G26330	550	AT1G14440	515	AL1G26330	AL1G26330	=
NT1_helixer_scaffold_1_004601	AL1G26360	2122	AT1G14460	1909	AL1G26360	AL1G26360	=
NT1_helixer_scaffold_1_000765	AL1G26370	897	AT1G14470	748	AL1G26370	AL1G26380	k
NT1_helixer_scaffold_1_004600	AL1G26390	461	AT1G14490	337		AL1G26390	=
NT1_helixer_scaffold_1_004599	AL1G26400	486	AT1G14510	478	AL1G26400	AL1G26400	=
NT1_helixer_scaffold_1_000767	AL1G26410	585				AL1G26410	j
NT1_helixer_scaffold_1_004598						AL1G26420	=
NT1_helixer_scaffold_1_000769						AL1G26440	=
NT1_helixer_scaffold_1_000771			AT1G14520	72.4	AL1G26450	AL1G26450	j
NT1_helixer_scaffold_1_000771			AT1G14520	72.4	AL1G26490	AL1G26450	j
NT1_helixer_scaffold_1_000771			AT1G14520	72.4	AL1G26490	AL1G26450	j
NT1_helixer_scaffold_1_000772						AL1G26450	o
NT1_helixer_scaffold_1_000774	AL1G26470	603				AL1G26470	j
NT1_helixer_scaffold_1_000775	AL1G26480	443				AL1G26480	j
NT1_helixer_scaffold_1_004596						AL1G26490	p
NT1_helixer_scaffold_1_004595						AL1G26490	=
NT1_helixer_scaffold_1_004594						AL1G26500	j
NT1_helixer_scaffold_1_004593	AL1G26510	612	AT1G14540	589	AL1G26510	AL1G26510	=
NT1_helixer_scaffold_1_000777	AL1G26520	517	AT1G14550	592	AL1G26520	AL1G26520	j
NT1_helixer_scaffold_1_000778	AL1G26530	652	AT1G14560	651	AL1G26530	AL1G26530	=
NT1_helixer_scaffold_1_000779	AL1G26540	897	AT1G14570	817	AL1G26540	AL1G26540	=
NT1_helixer_scaffold_1_000779	AL1G26540	897	AT1G14570	817	AL1G52320	AL1G26540	=
NT1_helixer_scaffold_1_000779	AL1G26540	897	AT1G14570	817	AL6G41750	AL1G26540	=
NT1_helixer_scaffold_1_000779	AL1G26540	897	AT1G14570	817	AL6G41760	AL1G26540	=
NT1_helixer_scaffold_1_000779	AL1G26540	897	AT1G14570	817	AL6G41760	AL1G26540	=
NT1_helixer_scaffold_1_000779	AL1G26540	897	AT1G14570	817	AL7G42080	AL1G26540	=
NT1_helixer_scaffold_1_000780						AL5G27080	j
NT1_helixer_scaffold_1_000781	AL1G26550	849	AT1G14580	778	AL1G26550	AL1G26550	j
NT1_helixer_scaffold_1_004592	AL1G26560	776	AT1G14590	747	AL1G26560	AL1G26560	=
NT1_helixer_scaffold_1_004591	AL1G26570	396	AT1G14600	392	AL1G26570	AL1G26570	=
NT1_helixer_scaffold_1_004591	AL1G26570	396	AT1G14600	392	AL1G26570	AL1G26570	=
NT1_helixer_scaffold_1_004590	AL1G26580	2086	AT1G14610	2045	AL1G26580	AL1G26580	j
NT1_helixer_scaffold_1_004590	AL1G26580	2086	AT1G14610	2045	AL3G41580	AL1G26580	j
NT1_helixer_scaffold_1_004590	AL1G26580	2086	AT1G14610	2045	AL3G41580	AL1G26580	j
NT1_helixer_scaffold_1_004589	AL1G26590	479	AT1G14620	471	AL1G26590	AL1G26590	=
NT1_helixer_scaffold_1_000782	AL1G26600	458	AT1G14630	428	AL1G26600	AL1G26600	=
NT1_helixer_scaffold_1_000783	AL1G26610	357	AT1G14640	288	AL1G26610	AL1G26610	o
NT1_helixer_scaffold_1_000784	AL1G26610	1001	AT1G14640	837	AL1G26610	AL1G26610	=
NT1_helixer_scaffold_1_004588	AL1G26630	1357	AT1G14660	1266	AL1G26630	AL1G26630	j
NT1_helixer_scaffold_1_004588	AL1G26630	1357	AT1G14660	1266	AL1G48790	AL1G26630	j
NT1_helixer_scaffold_1_004588	AL1G26630	1357	AT1G14660	1266	AL1G48790	AL1G26630	j
NT1_helixer_scaffold_1_004588	AL1G26630	1357	AT1G14660	1266	AL1G48790	AL1G26630	j
NT1_helixer_scaffold_1_004588	AL1G26630	1357	AT1G14660	1266	AL1G48790	AL1G26630	j
NT1_helixer_scaffold_1_004587						AL1G21150	m
NT1_helixer_scaffold_1_000786	AL1G26650	451	AT1G14680	418	AL1G26650	AL1G26650	=
NT1_helixer_scaffold_1_000787	AL1G26660	453	AT1G14685	440	AL1G26660	AL1G26660	=
NT1_helixer_scaffold_1_004585	AL1G26670	634	AT1G14686	553	AL1G26670	AL1G26670	=
NT1_helixer_scaffold_1_000788	AL1G26680	293	AT1G14687	291	AL1G26680	AL1G26680	=
NT1_helixer_scaffold_1_004584	AL1G26690	214	AT1G14688	150	AL1G26440	AL1G26690	j
NT1_helixer_scaffold_1_004584	AL1G26690	214	AT1G14688	150	AL1G26690	AL1G26690	j
NT1_helixer_scaffold_1_004581	AL1G26700	1130	AT1G14690	1087	AL1G26700	AL1G26700	=
NT1_helixer_scaffold_1_000789	AL1G26710	603	AT1G14700	577	AL1G26710	AL1G26710	j
NT1_helixer_scaffold_1_000789	AL1G26710	603	AT1G14700	577	AL1G26710	AL1G26710	j
NT1_helixer_scaffold_1_004580	AL1G26720	1155	AT1G14710	1054	AL1G26720	AL1G26720	=
NT1_helixer_scaffold_1_004579						AL1G26730	p
NT1_helixer_scaffold_1_004578	AL1G26730	649	AT1G14720	658	AL1G26730	AL1G26730	=
NT1_helixer_scaffold_1_000790	AL1G26740	454	AT1G14730	447	AL1G26740	AL1G26740	=
NT1_helixer_scaffold_1_004577	AL1G26750	1392	AT1G14740	1360	AL1G26750	AL1G26750	=
NT1_helixer_scaffold_1_000791	AL1G26760	292				AL1G26760	o
NT1_helixer_scaffold_1_004576	AL1G26770	1016	AT1G14750	971	AL1G26770	AL1G26770	=
NT1_helixer_scaffold_1_004575	AL1G26790	251	AT1G14760	163	AL1G26790	AL1G26790	=
NT1_helixer_scaffold_1_004574	AL1G26800	714	AT1G14770	602	AL1G26800	AL1G26800	c
NT1_helixer_scaffold_1_000793	AL1G26810	1286	AT1G14780	1251	AL1G26810	AL1G26810	=
NT1_helixer_scaffold_1_000793	AL1G26810	1286	AT1G14780	1251	AL7G45380	AL1G26810	=
NT1_helixer_scaffold_1_004573	AL1G26820	2204	AT1G14790	2100	AL1G26820	AL1G26820	c
NT1_helixer_scaffold_1_004573	AL1G26820	2204	AT1G14790	2100	AL7G45360	AL1G26820	c
NT1_helixer_scaffold_1_004572	AL1G26830	729	AT1G14810	723	AL1G26830	AL1G26830	=
NT1_helixer_scaffold_1_004572	AL1G26830	729	AT1G14810	723	AL7G45370	AL1G26830	=
NT1_helixer_scaffold_1_004571	AL1G26840	498	AT1G14820	451	AL1G26840	AL1G26840	=
NT1_helixer_scaffold_1_004570	AL1G26850	1197	AT1G14830	1192	AL1G26850	AL1G26850	=
NT1_helixer_scaffold_1_004570	AL1G26850	1197	AT1G14830	1192	AL1G32110	AL1G26850	=
NT1_helixer_scaffold_1_004570	AL1G26850	1197	AT1G14830	1192	AL1G32120	AL1G26850	=
NT1_helixer_scaffold_1_004569	AL1G26860	963	AT1G14840	943	AL1G26860	AL1G26860	j
NT1_helixer_scaffold_1_004569	AL1G26860	963	AT1G14840	943	AL1G32095	AL1G26860	j
NT1_helixer_scaffold_1_004568						AL1G26870	=
NT1_helixer_scaffold_1_000794	AL1G26880	353	AT1G14860	330	AL1G26880	AL1G26880	=
NT1_helixer_scaffold_1_000794	AL1G26880	353	AT1G14860	330	AL1G32060	AL1G26880	=
NT1_helixer_scaffold_1_004567	AL1G26900	233	AT1G14880	252	AL1G26910	AL1G26910	j
NT1_helixer_scaffold_1_000795	AL1G26920	378	AT1G14890	369	AL1G26920	AL1G26920	=
NT1_helixer_scaffold_1_004566	AL1G26930	286	AT1G14900	265	AL1G26930	AL1G26930	=
NT1_helixer_scaffold_1_004566	AL1G26930	286	AT1G14900	265	AL5G10700	AL1G26930	=
NT1_helixer_scaffold_1_004565	AL1G26960	1112	AT1G14910	1044	AL1G26960	AL1G26960	=
NT1_helixer_scaffold_1_000796	AL1G26970	966	AT1G14920	925	AL1G26970	AL1G26970	=
NT1_helixer_scaffold_1_000801	AL1G26870	425	AT1G14850	428	AL1G26870	AL1G32070	j
NT1_helixer_scaffold_1_000801	AL1G26870	425	AT1G14850	428	AL1G32070	AL1G32070	j
NT1_helixer_scaffold_1_000801	AL1G26870	425	AT1G14850	428	AL1G32080	AL1G32070	j
NT1_helixer_scaffold_1_000801	AL1G26870	425	AT1G14850	428	AL2G18360	AL1G32070	j
NT1_helixer_scaffold_1_000801	AL1G26870	425	AT1G14850	428	AL3G34910	AL1G32070	j
NT1_helixer_scaffold_1_000801	AL1G26870	425	AT1G14850	428	AL3G34910	AL1G32070	j
NT1_helixer_scaffold_1_000801	AL1G26870	425	AT1G14850	428	AL3G34920	AL1G32070	j
NT1_helixer_scaffold_1_000801	AL1G26870	425	AT1G14850	428	AL3G34920	AL1G32070	j
NT1_helixer_scaffold_1_000802	AL1G26870	140	AT1G14850	139	AL1G26870	AL1G32070	e
NT1_helixer_scaffold_1_000802	AL1G26870	140	AT1G14850	139	AL1G32070	AL1G32070	e
NT1_helixer_scaffold_1_000802	AL1G26870	140	AT1G14850	139	AL1G32080	AL1G32070	e
NT1_helixer_scaffold_1_000802	AL1G26870	140	AT1G14850	139	AL2G18360	AL1G32070	e
NT1_helixer_scaffold_1_000802	AL1G26870	140	AT1G14850	139	AL3G34910	AL1G32070	e
NT1_helixer_scaffold_1_000802	AL1G26870	140	AT1G14850	139	AL3G34910	AL1G32070	e
NT1_helixer_scaffold_1_000802	AL1G26870	140	AT1G14850	139	AL3G34920	AL1G32070	e
NT1_helixer_scaffold_1_000802	AL1G26870	140	AT1G14850	139	AL3G34920	AL1G32070	e
NT1_helixer_scaffold_1_000803	AL1G26870	970	AT1G14850	1000	AL1G26870	AL1G32080	j
NT1_helixer_scaffold_1_000803	AL1G26870	970	AT1G14850	1000	AL1G32070	AL1G32080	j
NT1_helixer_scaffold_1_000803	AL1G26870	970	AT1G14850	1000	AL1G32080	AL1G32080	j
NT1_helixer_scaffold_1_000803	AL1G26870	970	AT1G14850	1000	AL2G18360	AL1G32080	j
NT1_helixer_scaffold_1_000803	AL1G26870	970	AT1G14850	1000	AL3G34910	AL1G32080	j
NT1_helixer_scaffold_1_000803	AL1G26870	970	AT1G14850	1000	AL3G34910	AL1G32080	j
NT1_helixer_scaffold_1_000803	AL1G26870	970	AT1G14850	1000	AL3G34920	AL1G32080	j
NT1_helixer_scaffold_1_000803	AL1G26870	970	AT1G14850	1000	AL3G34920	AL1G32080	j
NT1_helixer_scaffold_1_004555	AL1G26980	173	AT1G14930	184	AL1G26980	AL1G26980	o
NT1_helixer_scaffold_1_004554	AL1G27000	274	AT1G14940	259	AL1G27000	AL1G27000	j
NT1_helixer_scaffold_1_004553	AL1G27010	332	AT1G14950	326	AL1G27010	AL1G27010	=
NT1_helixer_scaffold_1_004552	AL1G27020	322	AT1G14960	310	AL1G27020	AL1G27020	=
NT1_helixer_scaffold_1_004552	AL1G27020	322	AT1G14960	310	AL1G45410	AL1G27020	=
NT1_helixer_scaffold_1_004550	AL1G27030	1086	AT1G14970	1067	AL1G27030	AL1G27030	j
NT1_helixer_scaffold_1_004548	AL1G27050	256	AT1G14990	248	AL1G27050	AL1G27050	=
NT1_helixer_scaffold_1_000805	AL1G27060	864	AT1G15000	823	AL1G27060	AL1G27060	=
NT1_helixer_scaffold_1_000806	AL1G27070	271	AT1G15010	254	AL1G27070	AL1G27070	=
NT1_helixer_scaffold_1_004547	AL1G27090	961	AT1G15020	932	AL1G27090	AL1G27090	j
NT1_helixer_scaffold_1_000807	AL1G27100	709	AT1G15030	665	AL1G27100	AL1G27100	=
NT1_helixer_scaffold_1_004546	AL1G27110	763	AT1G15040	746	AL1G27110	AL1G27110	=
NT1_helixer_scaffold_1_004545	AL1G27130	1072	AT1G15060	1038	AL1G27130	AL1G27130	j
NT1_helixer_scaffold_1_000808	AL1G27140	641	AT1G15080	590	AL1G27140	AL1G27140	j
NT1_helixer_scaffold_1_004544	AL1G27160	305	AT1G15100	291	AL1G27160	AL1G27160	=
NT1_helixer_scaffold_1_000809	AL1G27170	783	AT1G15110	769	AL1G27170	AL1G27170	j
NT1_helixer_scaffold_1_000811	AL1G27190	512	AT1G15125	673	AL1G27190	AL1G27190	=
NT1_helixer_scaffold_1_004543	AL1G27200	1515	AT1G15130	1455	AL1G27200	AL1G27200	=
NT1_helixer_scaffold_1_004542	AL1G27210	571	AT1G15140	543	AL1G27210	AL1G27210	=
NT1_helixer_scaffold_1_000813	AL1G27220	931	AT1G15160	862	AL1G27220	AL1G27220	=
NT1_helixer_scaffold_1_000814	AL1G27240	932	AT1G15170	897	AL1G27240	AL1G27240	=
NT1_helixer_scaffold_1_000815	AL1G27260	930	AT1G15180	890	AL1G27260	AL1G27260	=
NT1_helixer_scaffold_1_000816	AL1G27270	454	AT1G15190	435	AL1G27270	AL1G27270	=
NT1_helixer_scaffold_1_004541	AL1G27280	771	AT1G15200	703	AL1G27280	AL1G27280	j
NT1_helixer_scaffold_1_004541	AL1G27280	771	AT1G15200	703	AL1G27280	AL1G27280	j
NT1_helixer_scaffold_1_004540	AL1G27290	2834	AT1G15210	2792	AL1G27290	AL1G27290	=
NT1_helixer_scaffold_1_004540	AL1G27290	2834	AT1G15210	2792	AL4G24910	AL1G27290	=
NT1_helixer_scaffold_1_000817	AL1G27300	518	AT1G15215	416	AL1G27300	AL1G27300	=
NT1_helixer_scaffold_1_004539	AL1G27310	314	AT1G15220	306	AL1G27310	AL1G27310	=
NT1_helixer_scaffold_1_004538	AL1G27320	295	AT1G15230	255	AL1G27320	AL1G27320	=
NT1_helixer_scaffold_1_000818	AL1G27330	1938	AT1G15240	1229	AL1G27330	AL1G27330	=
NT1_helixer_scaffold_1_000819	AL1G27350	343	AT1G15260	334	AL1G27350	AL1G27350	c
NT1_helixer_scaffold_1_000820	AL1G27370	895	AT1G15280	774	AL1G27370	AL1G27370	j
NT1_helixer_scaffold_1_000820	AL1G27370	895	AT1G15280	774	AL1G27370	AL1G27370	j
NT1_helixer_scaffold_1_004535	AL1G27380	2758	AT1G15290	2489	AL1G27380	AL1G27380	=
NT1_helixer_scaffold_1_004534	AL1G27390	1499				AL1G27390	=
NT1_helixer_scaffold_1_004531	AL1G27400	434	AT1G15310	547	AL1G27400	AL1G27400	j
NT1_helixer_scaffold_1_004530	AL1G27410	541	AT1G15320	509	AL1G27410	AL1G27410	m
NT1_helixer_scaffold_1_000821	AL1G27420	740	AT1G15330	657	AL1G27420	AL1G27420	=
NT1_helixer_scaffold_1_004529	AL1G27430	463	AT1G15340	394	AL1G27430	AL1G27430	=
NT1_helixer_scaffold_1_004528	AL1G27440	278	AT1G15350	259	AL1G27440	AL1G27440	j
NT1_helixer_scaffold_1_004528	AL1G27440	278	AT1G15350	259	AL1G27440	AL1G27440	j
NT1_helixer_scaffold_1_004527	AL1G27450	480				AL1G27450	=
NT1_helixer_scaffold_1_000822	AL1G27460	355	AT1G15360	319	AL1G27460	AL1G27460	=
NT1_helixer_scaffold_1_000823	AL1G27470	297	AT1G15370	297	AL1G27470	AL1G27470	=
NT1_helixer_scaffold_1_000824	AL1G27480	362	AT1G15380	355	AL1G27480	AL1G27480	=
NT1_helixer_scaffold_1_000825	AL1G27500	499	AT1G15390	505	AL1G27500	AL1G27500	=
NT1_helixer_scaffold_1_004525	AL1G27510	280	AT1G15400	264	AL1G27510	AL1G27510	e
NT1_helixer_scaffold_1_000826	AL1G27520	661	AT1G15410	636	AL1G27520	AL1G27520	n
NT1_helixer_scaffold_1_004523	AL1G27540	446	AT1G15420	423	AL1G27540	AL1G27540	=
NT1_helixer_scaffold_1_000827	AL1G27550	520	AT1G15430	499	AL1G27550	AL1G27550	=
NT1_helixer_scaffold_1_004522	AL1G27560	1645	AT1G15440	1570	AL1G27560	AL1G27560	j
NT1_helixer_scaffold_1_004521	AL1G27580	1325	AT1G15460	1293	AL1G27580	AL1G27580	=
NT1_helixer_scaffold_1_000828	AL1G27590	694	AT1G15470	680	AL1G27590	AL1G27590	=
NT1_helixer_scaffold_1_000829	AL1G27600	1109	AT1G15480	988	AL1G27600	AL1G27600	j
NT1_helixer_scaffold_1_004520	AL1G27610	1250	AT1G15490	1213	AL1G27610	AL1G27610	=
NT1_helixer_scaffold_1_000830	AL1G27620	1202	AT1G15500	1179	AL1G27620	AL1G27620	=
NT1_helixer_scaffold_1_000831	AL1G27630	1745	AT1G15510	1685	AL1G27630	AL1G27630	=
NT1_helixer_scaffold_1_004519	AL1G27640	2799	AT1G15520	2747	AL1G27640	AL1G27640	=
NT1_helixer_scaffold_1_004518	AL1G27660	1288	AT1G15530	1229	AL1G27660	AL1G27660	=
NT1_helixer_scaffold_1_000832	AL1G27670	668	AT1G15540	614	AL1G27670	AL1G27670	=
NT1_helixer_scaffold_1_004517	AL1G27680	734	AT1G15550	702	AL1G27680	AL1G27680	=
NT1_helixer_scaffold_1_000833	AL1G27690	860	AT1G15570	825	AL1G27690	AL1G27690	=
NT1_helixer_scaffold_1_004515	AL1G27700	291	AT1G15580	268	AL1G27700	AL1G27700	j
NT1_helixer_scaffold_1_000834	AL1G27710	395	AT1G15590	277	AL1G27710	AL1G27710	j
NT1_helixer_scaffold_1_000837						AL1G27720	=
NT1_helixer_scaffold_1_000838	AL1G27730	241	AT1G15620	103	AL1G27730	AL1G27730	j
NT1_helixer_scaffold_1_000838	AL1G27730	241	AT1G15620	103	AL1G27740	AL1G27730	j
NT1_helixer_scaffold_1_000840	AL1G27740	301	AT1G15620	251	AL1G27730	AL1G27740	j
NT1_helixer_scaffold_1_000840	AL1G27740	301	AT1G15620	251	AL1G27740	AL1G27740	j
NT1_helixer_scaffold_1_000841	AL1G27760	1187	AT1G15660	1019	AL1G27760	AL1G27760	j
NT1_helixer_scaffold_1_000841	AL1G27760	1187	AT1G15660	1019	AL1G27760	AL1G27760	j
NT1_helixer_scaffold_1_000842	AL1G27770	744	AT1G15670	698	AL1G27770	AL1G27770	=
NT1_helixer_scaffold_1_000844	AL1G27780	752	AT1G15680	645	AL1G27780	AL1G27780	o
NT1_helixer_scaffold_1_000845	AL1G27790	184				AL1G27790	j
NT1_helixer_scaffold_1_000846	AL1G27800	1453	AT1G15690	1446	AL1G27800	AL1G27800	=
NT1_helixer_scaffold_1_000846	AL1G27800	1453	AT1G15690	1446	AL2G41030	AL1G27800	=
NT1_helixer_scaffold_1_004514	AL1G27810	680	AT1G15700	655	AL1G27810	AL1G27810	=
NT1_helixer_scaffold_1_000847	AL1G27820	708	AT1G15710	686	AL1G27820	AL1G27820	=
NT1_helixer_scaffold_1_000848	AL1G27830	682	AT1G15720	624	AL1G27830	AL1G27830	=
NT1_helixer_scaffold_1_004513	AL1G27840	803	AT1G15730	743	AL1G27840	AL1G27840	=
NT1_helixer_scaffold_1_000849	AL1G27850	480	AT1G15740	470	AL1G27850	AL1G27850	=
NT1_helixer_scaffold_1_004512	AL1G27860	2239	AT1G15750	2226	AL1G27860	AL1G27860	=
NT1_helixer_scaffold_1_004512	AL1G27860	2239	AT1G15750	2226	AL7G18550	AL1G27860	=
NT1_helixer_scaffold_1_000850	AL1G27880	370	AT1G15760	338	AL1G27880	AL1G27880	=
NT1_helixer_scaffold_1_004511	AL1G27890	965				AL1G27890	=
NT1_helixer_scaffold_1_004510	AL1G27900	669	AT1G15780	501	AL1G27900	AL1G27900	n
NT1_helixer_scaffold_1_004510	AL1G27900	669	AT1G15780	501	AL1G27910	AL1G27900	n
NT1_helixer_scaffold_1_004510	AL1G27900	669	AT1G15780	501	AL1G27930	AL1G27900	n
NT1_helixer_scaffold_1_004509	AL1G27920	487	AT1G15890	318	AL7G46430	AL1G27920	n
NT1_helixer_scaffold_1_004508	AL1G27930	1999	AT1G15780	1966	AL1G27900	AL1G27930	=
NT1_helixer_scaffold_1_004508	AL1G27930	1999	AT1G15780	1966	AL1G27910	AL1G27930	=
NT1_helixer_scaffold_1_004508	AL1G27930	1999	AT1G15780	1966	AL1G27930	AL1G27930	=
NT1_helixer_scaffold_1_004507						AL1G27940	=
NT1_helixer_scaffold_1_004504	AL1G27950	375	AT1G15800	330	AL1G27950	AL1G27950	=
NT1_helixer_scaffold_1_000851	AL1G27960	813	AT1G15810	662	AL1G27960	AL1G27960	=
NT1_helixer_scaffold_1_004503	AL1G27970	522	AT1G15820	505	AL1G27970	AL1G27970	=
NT1_helixer_scaffold_1_004503	AL1G27970	522	AT1G15820	505	AL1G27970	AL1G27970	=
NT1_helixer_scaffold_1_004503	AL1G27970	522	AT1G15820	505	AL1G27970	AL1G27970	=
NT1_helixer_scaffold_1_004502	AL1G27980	465	AT1G15825	164	AL1G27980	AL1G27980	=
NT1_helixer_scaffold_1_000852			AT1G15830	104		AL1G27980	x
NT1_helixer_scaffold_1_004501	AL1G27990	210				AL1G27990	=
NT1_helixer_scaffold_1_000853	AL1G28000	380				AL1G28000	=
NT1_helixer_scaffold_1_004500	AL1G28010	648	AT1G15850	212		AL1G28010	m
NT1_helixer_scaffold_1_000854	AL1G28020	450	AT1G15860	434	AL1G28020	AL1G28020	m
NT1_helixer_scaffold_1_000855	AL1G28030	370	AT1G15870	428	AL1G28030	AL1G28030	=
NT1_helixer_scaffold_1_004499	AL1G28040	419	AT1G15880	416	AL1G28040	AL1G28040	=
NT1_helixer_scaffold_1_000856	AL1G28050	536	AT1G15890	307	AL7G46430	AL1G28050	n
NT1_helixer_scaffold_1_000857	AL1G28050	298				AL1G28050	j
NT1_helixer_scaffold_1_000858						AL1G28050	j
NT1_helixer_scaffold_1_000859						AL7G46430	o
NT1_helixer_scaffold_1_000860	AL1G27920	196	AT1G15890	787	AL7G46430	AL7G46430	o
NT1_helixer_scaffold_1_000861	AL1G28072	207	AT1G15900	194	AL1G28072	AL1G28072	=
NT1_helixer_scaffold_1_000862	AL1G28074	1190	AT1G15910	1094	AL1G28074	AL1G28074	n
NT1_helixer_scaffold_1_000862	AL1G28074	1190	AT1G15910	1094	AL1G51840	AL1G28074	n
NT1_helixer_scaffold_1_000862	AL1G28074	1190	AT1G15910	1094	AL6G39180	AL1G28074	n
NT1_helixer_scaffold_1_000863	AL1G28080	571	AT1G15920	479	AL1G28080	AL1G28080	=
NT1_helixer_scaffold_1_000864	AL1G28090	275	AT1G15930	255		AL1G28090	j
NT1_helixer_scaffold_1_000865	AL1G28100	1434	AT1G15940	1140	AL1G28100	AL1G28100	=
NT1_helixer_scaffold_1_000866	AL1G28110	691	AT1G15950	663	AL1G28110	AL1G28110	=
NT1_helixer_scaffold_1_004498	AL1G28120	639	AT1G15960	602	AL1G28120	AL1G28120	j
NT1_helixer_scaffold_1_004497	AL1G28130	663	AT1G15970	628	AL1G28130	AL1G28130	=
NT1_helixer_scaffold_1_000867	AL1G28140	914	AT1G15980	890	AL1G28140	AL1G28140	=
NT1_helixer_scaffold_1_004496	AL1G28150	1414	AT1G15990	1342	AL1G28150	AL1G28150	j
NT1_helixer_scaffold_1_004496	AL1G28150	1414	AT1G15990	1342	AL1G28150	AL1G28150	j
NT1_helixer_scaffold_1_004496	AL1G28150	1414	AT1G15990	1342	AL7G46900	AL1G28150	j
NT1_helixer_scaffold_1_004496	AL1G28150	1414	AT1G15990	1342	AL7G46900	AL1G28150	j
NT1_helixer_scaffold_1_004495	AL1G28170	832	AT1G16010	818	AL1G28170	AL1G28170	=
NT1_helixer_scaffold_1_000869	AL1G28180	991	AT1G16020	968	AL1G28180	AL1G28180	j
NT1_helixer_scaffold_1_000869	AL1G28180	991	AT1G16020	968	AL1G28180	AL1G28180	j
NT1_helixer_scaffold_1_004494	AL1G28190	203	AT1G16022	183	AL1G28190	AL1G28190	j
NT1_helixer_scaffold_1_004494	AL1G28190	203	AT1G16022	183	AL1G28190	AL1G28190	j
NT1_helixer_scaffold_1_004493	AL1G28200	1256	AT1G16030	1220	AL1G28200	AL1G28200	=
NT1_helixer_scaffold_1_000870	AL1G28210	462	AT1G16040	381	AL1G28210	AL1G28210	=
NT1_helixer_scaffold_1_000871	AL1G28220	673	AT1G16060	651	AL1G28220	AL1G28220	j
NT1_helixer_scaffold_1_004492	AL1G28230	772	AT1G16070	735	AL1G28230	AL1G28230	=
NT1_helixer_scaffold_1_000872	AL1G28240	617	AT1G16080	608	AL1G28240	AL1G28240	=
NT1_helixer_scaffold_1_000873	AL1G28250	471	AT1G16090	410	AL1G28250	AL1G28250	n
NT1_helixer_scaffold_1_000874	AL1G28270	1199	AT1G16110	1135		AL1G28270	n
NT1_helixer_scaffold_1_000875						AL1G28270	j
NT1_helixer_scaffold_1_000876	AL1G28280	1515	AT1G16150	1396	AL1G28280	AL1G28280	=
NT1_helixer_scaffold_1_000877	AL1G28290	1380	AT1G16160	1227	AL1G28270	AL1G28290	=
NT1_helixer_scaffold_1_000877	AL1G28290	1380	AT1G16160	1227	AL1G28290	AL1G28290	=
NT1_helixer_scaffold_1_000878	AL1G28310	824	AT1G16180	817	AL1G28310	AL1G28310	=
NT1_helixer_scaffold_1_000879	AL1G28320	678	AT1G16190	637	AL1G28320	AL1G28320	=
NT1_helixer_scaffold_1_004490	AL1G28330	306	AT1G16210	274	AL1G28330	AL1G28330	j
NT1_helixer_scaffold_1_000880	AL1G28340	965	AT1G16220	890	AL1G28340	AL1G28340	=
NT1_helixer_scaffold_1_004489	AL1G28350	426	AT1G16230	272	AL1G28350	AL1G28350	k
NT1_helixer_scaffold_1_004488	AL1G28360	431	AT1G16240	421	AL1G28360	AL1G28360	=
NT1_helixer_scaffold_1_000881	AL1G28370	813	AT1G16250	798	AL1G28370	AL1G28370	m
NT1_helixer_scaffold_1_000882	AL1G28390	2123	AT1G16270	2041	AL1G28390	AL1G28390	j
NT1_helixer_scaffold_1_004487	AL1G28400	942	AT1G16280	907	AL1G28400	AL1G28400	=
NT1_helixer_scaffold_1_004486	AL1G28410	880	AT1G16290	836	AL1G28410	AL1G28410	=
NT1_helixer_scaffold_1_000883	AL1G28420	821	AT1G16300	787	AL1G28420	AL1G28420	=
NT1_helixer_scaffold_1_000884	AL1G28430	780	AT1G16310	757	AL1G28430	AL1G28430	j
NT1_helixer_scaffold_1_000884	AL1G28430	780	AT1G16310	757	AL1G61030	AL1G28430	j
NT1_helixer_scaffold_1_000885	AL1G28440	550	AT1G16320	516	AL1G28440	AL1G28440	=
NT1_helixer_scaffold_1_004485	AL1G28450	1192	AT1G16330	1093	AL1G28450	AL1G28450	j
NT1_helixer_scaffold_1_004484	AL1G28460	573	AT1G16340	573	AL1G28460	AL1G28460	=
NT1_helixer_scaffold_1_000886	AL1G28470	972	AT1G16350	962	AL1G28470	AL1G28470	=
NT1_helixer_scaffold_1_004483	AL1G28480	695	AT1G16360	624	AL1G28480	AL1G28480	m
NT1_helixer_scaffold_1_000887	AL1G28490	942	AT1G16370	942	AL1G28490	AL1G28490	=
NT1_helixer_scaffold_1_004482	AL1G28500	1522	AT1G16380	1467	AL1G28500	AL1G28500	=
NT1_helixer_scaffold_1_000888	AL1G28510	1024	AT1G16390	989	AL1G28510	AL1G28510	=
NT1_helixer_scaffold_1_000889	AL1G28520	1046	AT1G16400	1010	AL1G28520	AL1G28520	=
NT1_helixer_scaffold_1_000890	AL1G28540	1031	AT1G16410	1036	AL1G28540	AL1G28540	=
NT1_helixer_scaffold_1_004478	AL1G28550	734	AT1G16420	627	AL1G28550	AL1G28550	=
NT1_helixer_scaffold_1_004478	AL1G28550	734	AT1G16420	627	AL1G28550	AL1G28550	=
NT1_helixer_scaffold_1_000891	AL1G28560	245	AT1G16430	237	AL1G28560	AL1G28560	=
NT1_helixer_scaffold_1_000892	AL1G28570	845	AT1G16440	884	AL1G28570	AL1G28570	k
NT1_helixer_scaffold_1_000893	AL1G28580	543	AT1G16445	516	AL1G28580	AL1G28580	=
NT1_helixer_scaffold_1_004477	AL1G28600	636	AT1G16460	576	AL1G28600	AL1G28600	j
NT1_helixer_scaffold_1_000895	AL1G28620	457	AT1G16470	458	AL1G28620	AL1G28620	=
NT1_helixer_scaffold_1_004476	AL1G28630	1861	AT1G16480	1799	AL1G28630	AL1G28630	o
NT1_helixer_scaffold_1_004475	AL1G28640	523	AT1G16490	494	AL1G28640	AL1G28640	j
NT1_helixer_scaffold_1_000896	AL1G28660	426	AT1G16500	384	AL1G28660	AL1G28660	=
NT1_helixer_scaffold_1_004474	AL1G28670	289	AT1G16510	273	AL1G28670	AL1G28670	=
NT1_helixer_scaffold_1_000898	AL1G28690	566	AT1G16520	533	AL1G28690	AL1G28690	=
NT1_helixer_scaffold_1_000898	AL1G28690	566	AT1G16520	533	AL2G39600	AL1G28690	=
NT1_helixer_scaffold_1_004473	AL1G28700	328	AT1G16530	313	AL1G28700	AL1G28700	=
NT1_helixer_scaffold_1_000899	AL1G28710	1547	AT1G16540	1580	AL1G28710	AL1G28710	=
NT1_helixer_scaffold_1_000899	AL1G28710	1547	AT1G16540	1580	AL6G51060	AL1G28710	=
NT1_helixer_scaffold_1_000899	AL1G28710	1547	AT1G16540	1580	AL6G51080	AL1G28710	=
NT1_helixer_scaffold_1_000899	AL1G28710	1547	AT1G16540	1580	AL6G51080	AL1G28710	=
NT1_helixer_scaffold_1_000900	AL1G28720	1393				AL1G28720	=
NT1_helixer_scaffold_1_000901	AL1G28730	714	AT1G16560	697	AL1G28730	AL1G28730	=
NT1_helixer_scaffold_1_000901	AL1G28730	714	AT1G16560	697	AL6G51090	AL1G28730	=
NT1_helixer_scaffold_1_004472	AL1G28740	934	AT1G16570	913	AL1G28740	AL1G28740	=
NT1_helixer_scaffold_1_004472	AL1G28740	934	AT1G16570	913	AL6G51070	AL1G28740	=
NT1_helixer_scaffold_1_004472	AL1G28740	934	AT1G16570	913	AL6G51070	AL1G28740	=
NT1_helixer_scaffold_1_004472	AL1G28740	934	AT1G16570	913	AL6G51100	AL1G28740	=
NT1_helixer_scaffold_1_004472	AL1G28740	934	AT1G16570	913	AL6G51100	AL1G28740	=
NT1_helixer_scaffold_1_000902	AL1G28750	422	AT1G16590	371	AL1G28750	AL1G28750	k
NT1_helixer_scaffold_1_000903	AL1G28760	177				AL1G28760	k
NT1_helixer_scaffold_1_004471	AL1G28770	286	AT1G16610	224	AL1G28770	AL1G28770	=
NT1_helixer_scaffold_1_004471	AL1G28770	286	AT1G16610	224	AL1G28770	AL1G28770	=
NT1_helixer_scaffold_1_000904	AL1G28780	1491				AL1G28780	=
NT1_helixer_scaffold_1_004470	AL1G28790	1392	AT1G16630	1082	AL1G28790	AL1G28790	=
NT1_helixer_scaffold_1_000905	AL1G28810	265	AT1G16640	227	AL1G28810	AL1G28810	=
NT1_helixer_scaffold_1_000906	AL1G28820	1005	AT1G16650	950	AL1G28820	AL1G28820	=
NT1_helixer_scaffold_1_000906	AL1G28820	1005	AT1G16650	950	AL1G28820	AL1G28820	=
NT1_helixer_scaffold_1_000907	AL1G28830	761	AT1G16670	751	AL1G28830	AL1G28830	m
NT1_helixer_scaffold_1_000908	AL1G28840	1097	AT1G16680	1050	AL1G28840	AL1G28840	=
NT1_helixer_scaffold_1_000909	AL1G28850	858	AT1G16690	815	AL1G28850	AL1G28850	=
NT1_helixer_scaffold_1_000910	AL1G28860	387	AT1G16700	387	AL1G28860	AL1G28860	=
NT1_helixer_scaffold_1_000910	AL1G28860	387	AT1G16700	387	AL4G14590	AL1G28860	=
NT1_helixer_scaffold_1_000911	AL1G28870	189	AT1G16705	195	AL1G28870	AL1G28870	m
NT1_helixer_scaffold_1_000912	AL1G28880	3132	AT1G16710	2911	AL1G28880	AL1G28880	n
NT1_helixer_scaffold_1_000913	AL1G28890	1113	AT1G16720	1085	AL1G28890	AL1G28890	j
NT1_helixer_scaffold_1_004469	AL1G28900	346	AT1G16730	295	AL1G28900	AL1G28900	=
NT1_helixer_scaffold_1_000914	AL1G28910	249	AT1G16740	247	AL1G28910	AL1G28910	=
NT1_helixer_scaffold_1_004468	AL1G28920	1008	AT1G16750	965	AL1G28920	AL1G28920	=
NT1_helixer_scaffold_1_000919	AL1G28930	1408	AT1G16760	1345	AL1G28930	AL1G28930	=
NT1_helixer_scaffold_1_000920	AL1G28940	567	AT1G16770	567	AL1G28940	AL1G28940	j
NT1_helixer_scaffold_1_004465	AL1G28950	738	AT1G16780	797	AL1G28950	AL1G28950	m
NT1_helixer_scaffold_1_004464			AT1G16780	589	AL1G28950	AL1G28950	o
NT1_helixer_scaffold_1_000921	AL1G28960	275	AT1G16790	265	AL1G28960	AL1G28960	=
NT1_helixer_scaffold_1_004463	AL1G28970	4096	AT1G16800	3853	AL1G28970	AL1G28970	j
NT1_helixer_scaffold_1_000922	AL1G28980	263	AT1G16810	248	AL1G28980	AL1G28980	=
NT1_helixer_scaffold_1_000923	AL1G28990	283	AT1G16825	282	AL1G28990	AL1G28990	=
NT1_helixer_scaffold_1_000924	AL1G29000	1039	AT1G16830	811	AL1G29000	AL1G29000	=
NT1_helixer_scaffold_1_004461	AL1G29010	306	AT1G16840	281	AL1G29010	AL1G29010	=
NT1_helixer_scaffold_1_004460	AL1G29020	281	AT1G16850	252	AL1G29020	AL1G29020	=
NT1_helixer_scaffold_1_000925	AL1G29030	899	AT1G16860	880	AL1G29030	AL1G29030	=
NT1_helixer_scaffold_1_004458	AL1G29040	890	AT1G16870	862	AL1G29040	AL1G29040	=
NT1_helixer_scaffold_1_000926	AL1G29050	545	AT1G16880	530	AL1G29050	AL1G29050	j
NT1_helixer_scaffold_1_000926	AL1G29050	545	AT1G16880	530	AL1G29050	AL1G29050	j
NT1_helixer_scaffold_1_004457	AL1G29060	283	AT1G16890	223	AL1G29060	AL1G29060	j
NT1_helixer_scaffold_1_004456	AL1G29070	1127	AT1G16900	1105	AL1G29070	AL1G29070	m
NT1_helixer_scaffold_1_004455	AL1G29080	838	AT1G16905	785	AL1G29080	AL1G29080	=
NT1_helixer_scaffold_1_004453	AL1G29110	426	AT1G16920	426	AL1G29110	AL1G29110	=
NT1_helixer_scaffold_1_000927	AL1G29120	891	AT1G16930	849	AL1G29120	AL1G29120	=
NT1_helixer_scaffold_1_000930	AL1G29140	231	AT1G16960	227	AL1G29140	AL1G29140	=
NT1_helixer_scaffold_1_000931	AL1G29160	1687	AT1G16980	1512	AL1G29160	AL1G29160	k
NT1_helixer_scaffold_1_000932	AL1G29180	442	AT1G17010	546	AL1G29170	AL1G29170	j
NT1_helixer_scaffold_1_000932	AL1G29180	442	AT1G17010	546	AL1G29170	AL1G29170	j
NT1_helixer_scaffold_1_000933	AL1G29180	710	AT1G17020	689	AL1G29180	AL1G29180	=
NT1_helixer_scaffold_1_000934	AL1G29190	1065	AT1G17030	1035	AL1G29190	AL1G29190	=
NT1_helixer_scaffold_1_000934	AL1G29190	1065	AT1G17030	1035	AL6G43660	AL1G29190	=
NT1_helixer_scaffold_1_000935	AL1G29220	1137	AT1G17040	1194	AL1G29220	AL7G51000	=
NT1_helixer_scaffold_1_000935	AL1G29220	1137	AT1G17040	1194	AL7G51000	AL7G51000	=
NT1_helixer_scaffold_1_000936	AL1G29220	578	AT1G17050	775	AL7G51010	AL7G51010	=
NT1_helixer_scaffold_1_004451	AL1G29230	1001	AT1G17060	924	AL1G29230	AL1G29230	j
NT1_helixer_scaffold_1_004451	AL1G29230	1001	AT1G17060	924	AL7G51020	AL1G29230	j
NT1_helixer_scaffold_1_000937	AL1G29240	1634	AT1G17070	1523	AL1G29240	AL1G29240	=
NT1_helixer_scaffold_1_004450	AL1G29250	324	AT1G17080	314	AL1G29250	AL1G29250	=
NT1_helixer_scaffold_1_004448	AL1G29260	145	AT1G17090	131	AL1G29260	AL1G29280	j
NT1_helixer_scaffold_1_004448	AL1G29260	145	AT1G17090	131	AL1G29280	AL1G29280	j
NT1_helixer_scaffold_1_000938	AL1G29300	473	AT1G17100	459	AL1G29300	AL1G29300	=
NT1_helixer_scaffold_1_004447	AL1G29310	1736	AT1G17110	1636	AL1G29310	AL1G29310	j
NT1_helixer_scaffold_1_004447	AL1G29310	1736	AT1G17110	1636	AL1G29310	AL1G29310	j
NT1_helixer_scaffold_1_004447	AL1G29310	1736	AT1G17110	1636	AL2G38820	AL1G29310	j
NT1_helixer_scaffold_1_000939	AL1G29320	1062	AT1G17120	1100	AL1G29320	AL1G29320	=
NT1_helixer_scaffold_1_000940	AL1G29340	608	AT1G17130	562	AL1G29340	AL1G29340	=
NT1_helixer_scaffold_1_004446	AL1G29350	497	AT1G17140	471	AL1G29350	AL1G29350	j
NT1_helixer_scaffold_1_004445	AL1G29360	626	AT1G17145	569	AL1G29360	AL1G29360	m
NT1_helixer_scaffold_1_000941	AL1G29380	435	AT1G17150	491	AL1G29380	AL1G29380	j
NT1_helixer_scaffold_1_004443	AL1G29390	719	AT1G17160	649	AL1G29390	AL1G29390	j
NT1_helixer_scaffold_1_000943	AL1G29400	441	AT1G17170	422	AL1G29400	AL1G29400	=
NT1_helixer_scaffold_1_000943	AL1G29400	441	AT1G17170	422	AL1G56720	AL1G29400	=
NT1_helixer_scaffold_1_000944	AL1G29410	404	AT1G17180	386	AL1G29410	AL1G29410	=
NT1_helixer_scaffold_1_000945	AL1G29420	449	AT1G17190	429	AL1G29420	AL1G29420	=
NT1_helixer_scaffold_1_000946	AL1G29440	397	AT1G17200	389	AL1G29440	AL1G29440	=
NT1_helixer_scaffold_1_004442	AL1G29450	1808	AT1G17210	1781	AL1G29450	AL1G29450	=
NT1_helixer_scaffold_1_000947	AL1G29460	1837	AT1G17220	1786	AL1G29460	AL1G29460	=
NT1_helixer_scaffold_1_000948	AL1G29470	859	AT1G17230	855	AL1G29470	AL1G29470	=
NT1_helixer_scaffold_1_004441	AL1G29490	866	AT1G17240	806	AL1G29490	AL1G29490	=
NT1_helixer_scaffold_1_000949	AL1G29500	1808	AT1G17260	1783	AL1G29500	AL1G29500	j
NT1_helixer_scaffold_1_004440	AL1G29510	444				AL1G29510	m
NT1_helixer_scaffold_1_004439	AL1G29520	1100	AT1G17270	1043	AL1G29520	AL1G29520	=
NT1_helixer_scaffold_1_004438	AL1G29530	456	AT1G17280	447	AL1G29530	AL1G29530	j
NT1_helixer_scaffold_1_000951	AL1G29550	1081	AT1G17290	1041	AL1G29550	AL1G29550	=
NT1_helixer_scaffold_1_004437	AL1G29570	386	AT1G17310	363	AL1G29570	AL1G29570	=
NT1_helixer_scaffold_1_000954	AL1G29580	406	AT1G17330	396	AL1G29580	AL1G29580	j
NT1_helixer_scaffold_1_000955	AL1G29590	1571	AT1G17340	1507	AL1G29590	AL1G29590	=
NT1_helixer_scaffold_1_000956	AL1G29600	243	AT1G17345	228	AL1G29600	AL1G29600	=
NT1_helixer_scaffold_1_000957	AL1G29610	471	AT1G17350	467	AL1G29610	AL1G29610	=
NT1_helixer_scaffold_1_000958	AL1G29630	1805	AT1G17360	1620	AL1G29630	AL1G29630	=
NT1_helixer_scaffold_1_000958	AL1G29630	1805	AT1G17360	1620	AL8G26820	AL1G29630	=
NT1_helixer_scaffold_1_004436	AL1G29640	799	AT1G17370	794	AL1G29640	AL1G29640	=
NT1_helixer_scaffold_1_004436	AL1G29640	799	AT1G17370	794	AL1G29640	AL1G29640	=
NT1_helixer_scaffold_1_004435	AL1G29650	516	AT1G17380	421	AL1G29650	AL1G29650	=
NT1_helixer_scaffold_1_004434	AL1G29660	522	AT1G17400	507	AL1G29660	AL1G29660	=
NT1_helixer_scaffold_1_004433	AL1G29670	360	AT1G17410	328	AL1G29670	AL1G29670	=
NT1_helixer_scaffold_1_000959	AL1G29680	1827	AT1G17420	1803	AL1G29680	AL1G29680	=
NT1_helixer_scaffold_1_000960	AL1G29690	569	AT1G17430	564	AL1G29690	AL1G29690	j
NT1_helixer_scaffold_1_004432	AL1G29720	854	AT1G17440	741	AL1G29720	AL1G29720	j
NT1_helixer_scaffold_1_004432	AL1G29720	854	AT1G17440	741	AL1G29720	AL1G29720	j
NT1_helixer_scaffold_1_004431	AL1G29730	3567	AT1G17450	3004	AL1G29730	AL1G29730	=
NT1_helixer_scaffold_1_000961	AL1G29740	219	AT1G17455	219	AL1G29740	AL1G29740	=
NT1_helixer_scaffold_1_000962	AL1G29750	1170	AT1G17460	952	AL1G29750	AL1G29750	j
NT1_helixer_scaffold_1_000963	AL1G29760	793	AT1G17470	793	AL1G29760	AL1G29760	=
NT1_helixer_scaffold_1_004430	AL1G29770	710	AT1G17480	667	AL1G29770	AL1G29770	j
NT1_helixer_scaffold_1_004430	AL1G29770	710	AT1G17480	667	AL1G29770	AL1G29770	j
NT1_helixer_scaffold_1_000965	AL1G29790	2400	AT1G17500	2358	AL1G29790	AL1G29790	j
NT1_helixer_scaffold_1_004428	AL1G29800	209	AT1G17510	181	AL1G29800	AL1G29800	=
NT1_helixer_scaffold_1_004427	AL1G29820	533	AT1G17520	493	AL1G29820	AL1G29820	j
NT1_helixer_scaffold_1_004427	AL1G29820	533	AT1G17520	493	AL1G29820	AL1G29820	j
NT1_helixer_scaffold_1_004427	AL1G29820	533	AT1G17520	493	AL1G29820	AL1G29820	j
NT1_helixer_scaffold_1_000966	AL1G29830	361	AT1G17530	345	AL1G29830	AL1G29830	=
NT1_helixer_scaffold_1_004426	AL1G29840	1287	AT1G17540	1195	AL1G29840	AL1G29840	j
NT1_helixer_scaffold_1_000967	AL1G29850	747	AT1G17550	616	AL1G29850	AL1G29850	=
NT1_helixer_scaffold_1_000967	AL1G29850	747	AT1G17550	616	AL1G29860	AL1G29850	=
NT1_helixer_scaffold_1_000968	AL1G29860	989	AT1G17550	964	AL1G29850	AL1G29860	=
NT1_helixer_scaffold_1_000968	AL1G29860	989	AT1G17550	964	AL1G29860	AL1G29860	=
NT1_helixer_scaffold_1_004425	AL1G29870	301	AT1G17560	303	AL1G29870	AL1G29870	=
NT1_helixer_scaffold_1_000969	AL1G29890	2597	AT1G17580	2671	AL1G29890	AL1G29890	j
NT1_helixer_scaffold_1_004424	AL1G29910	629	AT1G17590	491	AL1G29910	AL1G29910	j
NT1_helixer_scaffold_1_004423	AL1G29920	1090	AT1G17600	1224	AL1G29920	AL1G29920	n
NT1_helixer_scaffold_1_004422	AL1G29920	449	AT1G17600	435	AL1G29920	AL1G29920	c
NT1_helixer_scaffold_1_000970	AL1G29930	658	AT1G17610	681	AL1G29930	AL1G29930	m
NT1_helixer_scaffold_1_000971	AL1G29940	745	AT1G17615	682	AL1G29940	AL1G29940	j
NT1_helixer_scaffold_1_000972	AL1G29950	423	AT1G17620	398	AL1G29950	AL1G29950	=
NT1_helixer_scaffold_1_000973	AL1G29960	1464	AT1G17630	1330	AL1G29960	AL1G29960	=
NT1_helixer_scaffold_1_004421	AL1G29970	561	AT1G17640	513	AL1G29970	AL1G29970	j
NT1_helixer_scaffold_1_004420	AL1G29980	583	AT1G17650	575	AL1G29980	AL1G29980	j
NT1_helixer_scaffold_1_004419	AL1G29990	525	AT1G17665	520	AL1G29990	AL1G29990	j
NT1_helixer_scaffold_1_000974	AL1G30030	1658	AT1G17680	1579	AL1G30030	AL1G30030	j
NT1_helixer_scaffold_1_004418	AL1G30040	1315	AT1G17690	1243	AL1G30040	AL1G30040	j
NT1_helixer_scaffold_1_000975	AL1G30050	332	AT1G17700	319	AL1G30050	AL1G30050	=
NT1_helixer_scaffold_1_004417	AL1G30060	565	AT1G17710	525	AL1G30060	AL1G30060	=
NT1_helixer_scaffold_1_004416	AL1G30070	998	AT1G17720	972	AL1G30070	AL1G30070	=
NT1_helixer_scaffold_1_000976	AL1G30080	374	AT1G17730	364	AL1G30080	AL1G30080	=
NT1_helixer_scaffold_1_000977	AL1G30090	1104	AT1G17745	1154	AL1G30090	AL1G30090	m
NT1_helixer_scaffold_1_000978	AL1G30100	924	AT1G17750	805	AL1G30100	AL1G30100	=
NT1_helixer_scaffold_1_000978	AL1G30100	924	AT1G17750	805	AL3G43380	AL1G30100	=
NT1_helixer_scaffold_1_004415	AL1G30120	1406	AT1G17760	1356	AL1G30120	AL1G30120	j
NT1_helixer_scaffold_1_000979	AL1G30130	1374	AT1G17770	1106	AL1G30130	AL1G30130	k
NT1_helixer_scaffold_1_000979	AL1G30130	1374	AT1G17770	1106	AL1G30130	AL1G30130	k
NT1_helixer_scaffold_1_000979	AL1G30130	1374	AT1G17770	1106	AL4G15630	AL1G30130	k
NT1_helixer_scaffold_1_000980	AL1G30140	523	AT1G17780	253	AL1G30140	AL1G30140	j
NT1_helixer_scaffold_1_004414	AL1G30150	804	AT1G17790	717	AL1G30150	AL1G30150	j
NT1_helixer_scaffold_1_000981	AL1G30160	251	AT1G17800	233	AL1G30160	AL1G30160	j
NT1_helixer_scaffold_1_000982	AL1G30170	525	AT1G17810	516	AL1G30170	AL1G30170	=
NT1_helixer_scaffold_1_004413	AL1G30180	1456	AT1G17820	1366	AL1G30180	AL1G30180	=
NT1_helixer_scaffold_1_004412	AL1G30190	664	AT1G17830	625	AL1G30190	AL1G30190	=
NT1_helixer_scaffold_1_000983	AL1G30200	1372	AT1G17840	1372	AL1G30200	AL1G30200	=
NT1_helixer_scaffold_1_004410	AL1G30210	904	AT1G17850	830	AL1G30210	AL1G30210	j
NT1_helixer_scaffold_1_000984	AL1G30220	391	AT1G17860	356	AL1G30220	AL1G30220	o
NT1_helixer_scaffold_1_004409	AL1G30230	1063	AT1G17870	1028	AL1G30230	AL1G30230	=
NT1_helixer_scaffold_1_004408	AL1G30240	303	AT1G17880	291	AL1G30240	AL1G30240	=
NT1_helixer_scaffold_1_004408	AL1G30240	303	AT1G17880	291	AL1G30240	AL1G30240	=
NT1_helixer_scaffold_1_004407	AL1G30250	649	AT1G17890	651	AL1G30250	AL1G30250	j
NT1_helixer_scaffold_1_000986	AL1G30260	1023	AT1G17910	899	AL1G30260	AL1G30260	j
NT1_helixer_scaffold_1_000986	AL1G30260	1023	AT1G17910	899	AL1G30260	AL1G30260	j
NT1_helixer_scaffold_1_004406	AL1G30270	1339	AT1G17920	1306	AL1G30270	AL1G30270	=
NT1_helixer_scaffold_1_004405	AL1G30280	963	AT1G17930	942	AL1G30280	AL1G30280	=
NT1_helixer_scaffold_1_004404	AL1G30290	794	AT1G17940	791	AL1G30290	AL1G30290	m
NT1_helixer_scaffold_1_000987	AL1G30310	518	AT1G17950	489	AL1G30310	AL1G30310	=
NT1_helixer_scaffold_1_004403	AL1G30320	1417	AT1G17960	736		AL1G30320	j
NT1_helixer_scaffold_1_000988	AL1G30330	613	AT1G17970	494	AL1G30330	AL1G30330	j
NT1_helixer_scaffold_1_000988	AL1G30330	613	AT1G17970	494	AL4G35270	AL1G30330	j
NT1_helixer_scaffold_1_004402	AL1G30340	1412	AT1G17980	1321	AL1G30340	AL1G30340	=
NT1_helixer_scaffold_1_000989	AL1G30350	881	AT1G18000	828	AL1G30350	AL1G30350	o
NT1_helixer_scaffold_1_000990	AL1G30360	280	AT1G17990	447	AL1G30360	AL1G30360	k
NT1_helixer_scaffold_1_000991						AL1G30360	p
NT1_helixer_scaffold_1_000992	AL1G30380	657	AT1G18030	612	AL1G30380	AL1G30380	j
NT1_helixer_scaffold_1_000992	AL1G30380	657	AT1G18030	612	AL6G46390	AL1G30380	j
NT1_helixer_scaffold_1_004401	AL1G30390	782	AT1G18040	762	AL1G30390	AL1G30390	=
NT1_helixer_scaffold_1_004401	AL1G30390	782	AT1G18040	762	AL6G46400	AL1G30390	=
NT1_helixer_scaffold_1_004401	AL1G30390	782	AT1G18040	762	AL6G46400	AL1G30390	=
NT1_helixer_scaffold_1_004400	AL1G30400	225	AT1G18050	135	AL1G30400	AL1G30400	k
NT1_helixer_scaffold_1_004399	AL1G30420	442	AT1G18060	420	AL1G30420	AL1G30420	=
NT1_helixer_scaffold_1_004398	AL1G30430	991	AT1G18070	954	AL1G30430	AL1G30430	=
NT1_helixer_scaffold_1_000993	AL1G30460	540	AT1G18080	538	AL1G30460	AL1G30460	=
NT1_helixer_scaffold_1_000994	AL1G30470	1103	AT1G18090	1027	AL1G30470	AL1G30470	=
NT1_helixer_scaffold_1_004397	AL1G30480	356	AT1G18100	355	AL1G30480	AL1G30480	=
NT1_helixer_scaffold_1_000995	AL1G30500	1065	AT1G17960	424		AL1G30500	j
NT1_helixer_scaffold_1_004396	AL1G30510	1184	AT1G18140	1156	AL1G30510	AL1G30510	=
NT1_helixer_scaffold_1_004395	AL1G30520	1108	AT1G18150	1065	AL1G30520	AL1G30520	=
NT1_helixer_scaffold_1_004395	AL1G30520	1108	AT1G18150	1065	AL1G30520	AL1G30520	=
NT1_helixer_scaffold_1_000996	AL1G30530	1849	AT1G18160	1750	AL1G30530	AL1G30530	=
NT1_helixer_scaffold_1_000997	AL1G30540	397	AT1G18170	388	AL1G30540	AL1G30540	=
NT1_helixer_scaffold_1_000998	AL1G30550	596	AT1G18180	605	AL1G30550	AL1G30550	j
NT1_helixer_scaffold_1_000998	AL1G30550	596	AT1G18180	605	AL1G30550	AL1G30550	j
NT1_helixer_scaffold_1_004394	AL1G30560	1124	AT1G18190	1058	AL1G30560	AL1G30560	=
NT1_helixer_scaffold_1_004393	AL1G30570	397	AT1G18200	432	AL1G30570	AL1G30570	=
NT1_helixer_scaffold_1_004392	AL1G30580	328	AT1G18210	322	AL1G30580	AL1G30580	=
NT1_helixer_scaffold_1_004391	AL1G30590	313				AL1G30590	j
NT1_helixer_scaffold_1_004390	AL1G30600	306				AL1G30600	=
NT1_helixer_scaffold_1_004389	AL1G30620	508	AT1G18250	503	AL1G30620	AL1G30620	j
NT1_helixer_scaffold_1_004388	AL1G30630	1043	AT1G18260	1026	AL1G30630	AL1G30630	=
NT1_helixer_scaffold_1_004388	AL1G30630	1043	AT1G18260	1026	AL2G33320	AL1G30630	=
NT1_helixer_scaffold_1_004387	AL1G30640	407	AT1G18265	311	AL1G30640	AL1G30640	o
NT1_helixer_scaffold_1_004386	AL1G30650	2606	AT1G18270	2548	AL1G30650	AL1G30650	=
NT1_helixer_scaffold_1_000999	AL1G30660	293	AT1G18280	285	AL1G30660	AL1G30660	=
NT1_helixer_scaffold_1_004385						AL3G20580	j
NT1_helixer_scaffold_1_001000	AL1G30670	341	AT1G18290	308	AL1G30670	AL1G30670	=
NT1_helixer_scaffold_1_001001	AL1G30680	417	AT1G18300	410	AL1G30680	AL1G30680	=
NT1_helixer_scaffold_1_001002	AL1G30690	337	AT1G18320	278		AL1G30690	=
NT1_helixer_scaffold_1_004384	AL1G30700	665	AT1G18330	581	AL1G30700	AL1G30700	=
NT1_helixer_scaffold_1_004383	AL1G30710	440	AT1G18335	414	AL1G30710	AL1G30710	j
NT1_helixer_scaffold_1_004383	AL1G30710	440	AT1G18335	414	AL1G30710	AL1G30710	j
NT1_helixer_scaffold_1_004382	AL1G30720	602	AT1G18340	591	AL1G30720	AL1G30720	=
NT1_helixer_scaffold_1_004381	AL1G30500	270	AT1G18130	136	AL1G30740	AL1G30750	j
NT1_helixer_scaffold_1_001003	AL1G30770	447	AT1G18350	563		AL1G30770	m
NT1_helixer_scaffold_1_004378	AL1G30780	768	AT1G18360	702	AL1G30780	AL1G30780	=
NT1_helixer_scaffold_1_004377	AL1G30790	1804	AT1G18370	1786	AL1G30790	AL1G30790	=
NT1_helixer_scaffold_1_001004	AL1G30800	526	AT1G18390	318	AL1G30800	AL1G30800	o
NT1_helixer_scaffold_1_001005	AL1G30800	1269	AT1G18390	838	AL1G30800	AL1G30800	j
NT1_helixer_scaffold_1_001006	AL1G30810	335	AT1G18400	375	AL1G30810	AL1G30810	=
NT1_helixer_scaffold_1_004375	AL1G30820	1551	AT1G18410	1429	AL1G30820	AL1G30820	j
NT1_helixer_scaffold_1_004375	AL1G30820	1551	AT1G18410	1429	AL1G30820	AL1G30820	j
NT1_helixer_scaffold_1_004375	AL1G30820	1551	AT1G18410	1429	AL1G30820	AL1G30820	j
NT1_helixer_scaffold_1_001008	AL1G30830	990				AL1G30830	m
NT1_helixer_scaffold_1_001009	AL1G30850	1087	AT1G18420	1021	AL1G30850	AL1G30850	m
NT1_helixer_scaffold_1_001010	AL1G30870	548	AT1G18440	516	AL1G30870	AL1G30870	m
NT1_helixer_scaffold_1_001011	AL1G30880	827	AT1G18450	818	AL1G30880	AL1G30880	=
NT1_helixer_scaffold_1_001012	AL1G30890	1400	AT1G18460	1354	AL1G30890	AL1G30890	=
NT1_helixer_scaffold_1_004374	AL1G30900	846	AT1G18470	839	AL1G30900	AL1G30900	j
NT1_helixer_scaffold_1_001013	AL1G30910	797	AT1G18480	767	AL1G30910	AL1G30910	=
NT1_helixer_scaffold_1_001014	AL1G30920	1898	AT1G18485	1792	AL1G30920	AL1G30920	m
NT1_helixer_scaffold_1_001015	AL1G30930	573	AT1G18490	556	AL1G30930	AL1G30930	=
NT1_helixer_scaffold_1_001016	AL1G30940	1220	AT1G18500	1200	AL1G30940	AL1G30940	=
NT1_helixer_scaffold_1_001017	AL1G30950	511	AT1G18510	480	AL1G30950	AL1G30950	=
NT1_helixer_scaffold_1_001018	AL1G30960	550	AT1G18520	537	AL1G30960	AL1G30960	=
NT1_helixer_scaffold_1_001019	AL1G30970	201	AT1G18530	200	AL1G30970	AL1G30970	=
NT1_helixer_scaffold_1_004373	AL1G30980	444	AT1G18540	431	AL1G30980	AL1G30980	=
NT1_helixer_scaffold_1_004372	AL1G30990	1293	AT1G18550	1233	AL1G30990	AL1G30990	=
NT1_helixer_scaffold_1_001020	AL1G31000	1120	AT1G18560	1338	AL1G31000	AL1G31000	j
NT1_helixer_scaffold_1_001021	AL1G31010	669	AT1G18570	622	AL1G31010	AL1G31010	=
NT1_helixer_scaffold_1_001023	AL1G31020	1076	AT1G18580	1050	AL1G31020	AL1G31020	=
NT1_helixer_scaffold_1_001024	AL1G31030	717	AT1G18590	690	AL1G31030	AL1G31030	=
NT1_helixer_scaffold_1_001025	AL1G31040	657	AT1G18600	638	AL1G31040	AL1G31040	=
NT1_helixer_scaffold_1_001026	AL1G31050	668	AT1G18610	962	AL1G31050	AL1G31050	j
NT1_helixer_scaffold_1_001027	AL1G31060	1823	AT1G18620	1655	AL1G31060	AL1G31060	=
NT1_helixer_scaffold_1_001028	AL1G31070	247	AT1G18630	234	AL1G31070	AL1G31070	j
NT1_helixer_scaffold_1_004371	AL1G31080	582	AT1G18640	557	AL1G31080	AL1G31080	j
NT1_helixer_scaffold_1_004370	AL1G31090	315	AT1G18650	299	AL1G31090	AL1G31090	=
NT1_helixer_scaffold_1_004369	AL1G31100	1207				AL1G31100	n
NT1_helixer_scaffold_1_001029	AL1G31110	757	AT1G18660	946	AL1G31110	AL1G31110	=
NT1_helixer_scaffold_1_004368	AL1G31120	1347	AT1G18670	1308	AL1G31120	AL1G31120	j
NT1_helixer_scaffold_1_004367	AL1G31130	363	AT1G18680	334	AL1G31130	AL1G31130	=
NT1_helixer_scaffold_1_004367	AL1G31130	363	AT1G18680	334	AL3G39780	AL1G31130	=
NT1_helixer_scaffold_1_001030	AL1G31140	896	AT1G18690	833	AL1G31140	AL1G31140	o
NT1_helixer_scaffold_1_001031	AL1G31150	1326	AT1G18700	1266	AL1G31150	AL1G31150	j
NT1_helixer_scaffold_1_001031	AL1G31150	1326	AT1G18700	1266	AL1G31150	AL1G31150	j
NT1_helixer_scaffold_1_001033	AL1G31160	496	AT1G18710	435	AL1G31160	AL1G31160	=
NT1_helixer_scaffold_1_001033	AL1G31160	496	AT1G18710	435	AL1G31170	AL1G31160	=
NT1_helixer_scaffold_1_001034	AL1G31170	320	AT1G18710	273	AL1G31160	AL1G31170	=
NT1_helixer_scaffold_1_001034	AL1G31170	320	AT1G18710	273	AL1G31170	AL1G31170	=
NT1_helixer_scaffold_1_004366	AL1G31190	402	AT1G18720	397	AL1G31190	AL1G31190	=
NT1_helixer_scaffold_1_001035	AL1G31200	356	AT1G18730	340	AL1G31200	AL1G31200	=
NT1_helixer_scaffold_1_001036	AL1G31210	709	AT1G18740	695	AL1G31210	AL1G31210	=
NT1_helixer_scaffold_1_001037	AL1G31230	708	AT1G18750	695	AL1G31230	AL1G31230	j
NT1_helixer_scaffold_1_004365	AL1G31240	429	AT1G18760	299	AL1G31240	AL1G31240	=
NT1_helixer_scaffold_1_004365	AL1G31240	429	AT1G18760	299	AL1G31270	AL1G31240	=
NT1_helixer_scaffold_1_004365	AL1G31240	429	AT1G18760	299	AL1G35480	AL1G31240	=
NT1_helixer_scaffold_1_004364	AL1G31270	266	AT1G18760	156	AL1G31240	AL1G31270	o
NT1_helixer_scaffold_1_004364	AL1G31270	266	AT1G18760	156	AL1G31270	AL1G31270	o
NT1_helixer_scaffold_1_004364	AL1G31270	266	AT1G18760	156	AL1G35480	AL1G31270	o
NT1_helixer_scaffold_1_004362	AL1G31280	322	AT1G18780	192	AL1G31280	AL1G31280	=
NT1_helixer_scaffold_1_004362	AL1G31280	322	AT1G18780	192	AL3G33590	AL1G31280	=
NT1_helixer_scaffold_1_004361	AL1G31290	665	AT1G18760	198	AL1G31240	AL1G31290	=
NT1_helixer_scaffold_1_004361	AL1G31290	665	AT1G18760	198	AL1G31270	AL1G31290	=
NT1_helixer_scaffold_1_004361	AL1G31290	665	AT1G18760	198	AL1G35480	AL1G31290	=
NT1_helixer_scaffold_1_004360	AL1G31300	488	AT1G18790	429	AL1G31300	AL1G31300	j
NT1_helixer_scaffold_1_004358	AL1G31320	660	AT1G18810	574	AL1G31320	AL1G31320	=
NT1_helixer_scaffold_1_001038	AL1G31350	508	AT1G18830	448	AL1G31350	AL1G31350	j
NT1_helixer_scaffold_1_001039	AL1G31350	674	AT1G18830	636	AL1G31350	AL1G31350	n
NT1_helixer_scaffold_1_004355	AL1G31380	971	AT1G18840	825	AL1G31380	AL1G31380	j
NT1_helixer_scaffold_1_004354	AL1G31390	763	AT1G18850	738	AL1G31390	AL1G31390	=
NT1_helixer_scaffold_1_001040	AL1G31400	940	AT1G18860	738	AL1G31400	AL1G31400	=
NT1_helixer_scaffold_1_001041	AL1G31410	106	AT1G18870	1053	AL1G31410	AL1G31410	m
NT1_helixer_scaffold_1_001042	AL1G31450	1157	AT1G18880	1105	AL1G31450	AL1G31450	=
NT1_helixer_scaffold_1_004353	AL1G31470	1069	AT1G18890	1054	AL1G31470	AL1G31470	=
NT1_helixer_scaffold_1_001043	AL1G31480	1121	AT1G18900	1082	AL1G31480	AL1G31480	=
NT1_helixer_scaffold_1_004352	AL1G31490	2491	AT1G18910	2329	AL1G31490	AL1G31490	=
NT1_helixer_scaffold_1_001044	AL1G31500	1013	AT1G18940	965	AL1G31500	AL1G31500	=
NT1_helixer_scaffold_1_001045	AL1G31510	1097	AT1G18950	1060	AL1G31510	AL1G31510	=
NT1_helixer_scaffold_1_001045	AL1G31510	1097	AT1G18950	1060	AL1G31510	AL1G31510	=
NT1_helixer_scaffold_1_001046	AL1G31520	596	AT1G18960	559	AL1G31520	AL1G31520	=
NT1_helixer_scaffold_1_004351	AL1G31530	432	AT1G18970	405	AL1G31530	AL1G31530	=
NT1_helixer_scaffold_1_004350	AL1G31540	430	AT1G18980	410	AL1G31540	AL1G31540	=
NT1_helixer_scaffold_1_004349	AL1G31550	993	AT1G18990	951	AL1G31550	AL1G31550	=
NT1_helixer_scaffold_1_004348	AL1G31560	545	AT1G19000	498	AL1G31560	AL1G31560	=
NT1_helixer_scaffold_1_001048	AL1G31570	541	AT1G19010	476	AL1G31570	AL1G31570	j
NT1_helixer_scaffold_1_001048	AL1G31570	541	AT1G19010	476	AL5G18040	AL1G31570	j
NT1_helixer_scaffold_1_001051	AL1G31600	1097	AT1G19025	1031	AL1G31600	AL1G31600	=
NT1_helixer_scaffold_1_001052	AL1G31610	202	AT1G18760	130	AL1G31240	AL1G31610	k
NT1_helixer_scaffold_1_001052	AL1G31610	202	AT1G18760	130	AL1G31270	AL1G31610	k
NT1_helixer_scaffold_1_001052	AL1G31610	202	AT1G18760	130	AL1G35480	AL1G31610	k
NT1_helixer_scaffold_1_004347	AL1G31620	360	AT1G19050	340	AL1G31620	AL1G31620	j
NT1_helixer_scaffold_1_001053	AL1G31630	844	AT1G19070	154		AL1G31630	j
NT1_helixer_scaffold_1_001054	AL1G31640	109				AL1G31640	j
NT1_helixer_scaffold_1_001055	AL1G31650	78.2	AT1G19086	94	AL1G31650	AL1G31650	j
NT1_helixer_scaffold_1_001056	AL1G31660	1146	AT1G19090	1045	AL1G31660	AL1G31660	j
NT1_helixer_scaffold_1_001057	AL1G31670	1249	AT1G19100	1204	AL1G31670	AL1G31670	j
NT1_helixer_scaffold_1_001058	AL1G31680	1418	AT1G19110	1399	AL1G31680	AL1G31680	j
NT1_helixer_scaffold_1_001059	AL1G31690	333	AT1G19115	291	AL1G31690	AL1G31690	j
NT1_helixer_scaffold_1_001059	AL1G31690	333	AT1G19115	291	AL1G31690	AL1G31690	j
NT1_helixer_scaffold_1_001060	AL1G31700	243	AT1G19120	239	AL1G31700	AL1G31700	=
NT1_helixer_scaffold_1_004346	AL1G31710	389	AT1G19130	379	AL1G31710	AL1G31710	=
NT1_helixer_scaffold_1_004345	AL1G31720	594	AT1G19140	572	AL1G31720	AL1G31720	=
NT1_helixer_scaffold_1_001061	AL1G31730	553	AT1G19150	535	AL1G31730	AL1G31730	=
NT1_helixer_scaffold_1_004344	AL1G31740	731	AT1G19160	550	AL1G31740	AL1G31740	=
NT1_helixer_scaffold_1_001062	AL1G31750	986	AT1G19170	966	AL1G31750	AL1G31750	=
NT1_helixer_scaffold_1_001063	AL1G31760	501	AT1G19180	442	AL1G31760	AL1G31760	=
NT1_helixer_scaffold_1_001064	AL1G31770	557	AT1G19190	499	AL1G31770	AL1G31770	=
NT1_helixer_scaffold_1_004343	AL1G31780	448	AT1G19200	315	AL1G31780	AL1G31780	=
NT1_helixer_scaffold_1_004342	AL1G31790	371	AT1G19210	348	AL1G31790	AL1G31790	=
NT1_helixer_scaffold_1_004341	AL1G31800	1946	AT1G19220	1858	AL1G31800	AL1G31800	=
NT1_helixer_scaffold_1_004341	AL1G31800	1946	AT1G19220	1858	AL6G32290	AL1G31800	=
NT1_helixer_scaffold_1_004340						AL4G15930	o
NT1_helixer_scaffold_1_001065	AL1G31810	1867	AT1G19230	1757	AL1G31810	AL1G31810	j
NT1_helixer_scaffold_1_004339	AL1G31820	201	AT1G19240	174	AL1G31820	AL1G31820	=
NT1_helixer_scaffold_1_004338	AL1G31830	1093	AT1G19250	1036	AL1G31830	AL1G31830	=
NT1_helixer_scaffold_1_004337	AL1G31840	602				AL1G31840	j
NT1_helixer_scaffold_1_001066	AL1G31850	991	AT1G19270	952	AL1G31850	AL1G31850	=
NT1_helixer_scaffold_1_001067	AL1G31880	740	AT1G19290	644	AL1G31880	AL1G31880	=
NT1_helixer_scaffold_1_004336	AL1G31890	699	AT1G19300	675	AL1G31890	AL1G31890	=
NT1_helixer_scaffold_1_004335	AL1G31900	471	AT1G19310	457	AL1G31900	AL1G31900	=
NT1_helixer_scaffold_1_001068	AL1G31910	496	AT1G19320	443	AL1G31910	AL1G31910	=
NT1_helixer_scaffold_1_004334	AL1G31920	461	AT1G19330	449	AL1G31920	AL1G31920	=
NT1_helixer_scaffold_1_004334	AL1G31920	461	AT1G19330	449	AL1G31920	AL1G31920	=
NT1_helixer_scaffold_1_001069	AL1G31930	805	AT1G19340	744	AL1G31930	AL1G31930	j
NT1_helixer_scaffold_1_001070	AL1G31940	553	AT1G19350	539	AL1G31940	AL1G31940	j
NT1_helixer_scaffold_1_004333	AL1G31950	831	AT1G19360	808	AL1G31950	AL1G31950	=
NT1_helixer_scaffold_1_004332	AL1G31960	1174	AT1G19370	1104	AL1G31960	AL1G31960	=
NT1_helixer_scaffold_1_001071	AL1G31980	282	AT1G19380	257	AL1G31980	AL1G31980	=
NT1_helixer_scaffold_1_004331	AL1G32000	887	AT1G19390	686	AL1G32000	AL1G32000	k
NT1_helixer_scaffold_1_004330	AL1G32020	574	AT1G19400	526	AL1G32020	AL1G32020	=
NT1_helixer_scaffold_1_001074	AL1G32170	672				AL1G32170	=
NT1_helixer_scaffold_1_004329	AL1G32180	1413	AT1G19430	1345	AL1G32180	AL1G32180	=
NT1_helixer_scaffold_1_001075	AL1G32190	1022	AT1G19440	1014	AL1G32190	AL1G32190	=
NT1_helixer_scaffold_1_004328	AL1G32200	929	AT1G19450	912	AL1G32200	AL1G32200	=
NT1_helixer_scaffold_1_001076	AL1G32210	164	AT1G19460	270		AL1G32210	o
NT1_helixer_scaffold_1_001078	AL1G32230	1356	AT1G19485	1428	AL1G32230	AL1G32230	j
NT1_helixer_scaffold_1_001078	AL1G32230	1356	AT1G19485	1428	AL1G32230	AL1G32230	j
NT1_helixer_scaffold_1_004325	AL1G32240	853	AT1G19490	801	AL1G32240	AL1G32240	=
NT1_helixer_scaffold_1_004323	AL1G32260	179	AT1G19510	178	AL1G32260	AL1G32260	o
NT1_helixer_scaffold_1_001079	AL1G32270	1182	AT1G19520	1160	AL1G32270	AL1G32270	j
NT1_helixer_scaffold_1_001080	AL1G32280	234	AT1G19530	215	AL1G32280	AL1G32280	=
NT1_helixer_scaffold_1_001081	AL1G32290	595	AT1G19540	556	AL1G32290	AL1G32290	k
NT1_helixer_scaffold_1_004322	AL1G32300	436	AT1G19570	421	AL1G32300	AL1G32300	=
NT1_helixer_scaffold_1_001082	AL1G32310	543	AT1G19580	536	AL1G32310	AL1G32310	m
NT1_helixer_scaffold_1_001083	AL1G32320	705	AT1G19600	686	AL1G32320	AL1G32320	=
NT1_helixer_scaffold_1_001084	AL1G32340	503	AT1G19620	265	AL1G32340	AL1G32340	=
NT1_helixer_scaffold_1_004320	AL1G32350	871	AT1G19630	848	AL1G32350	AL1G32350	j
NT1_helixer_scaffold_1_004319	AL1G32360	761	AT1G19640	733	AL1G32360	AL1G32360	=
NT1_helixer_scaffold_1_004318	AL1G32370	1183	AT1G19650	1085	AL1G32370	AL1G32370	j
NT1_helixer_scaffold_1_004317	AL1G32380	636	AT1G19660	608	AL1G32380	AL1G32380	j
NT1_helixer_scaffold_1_004316	AL1G32390	662	AT1G19670	640	AL1G32390	AL1G32390	=
NT1_helixer_scaffold_1_001086	AL1G32400	832	AT1G19680	711	AL1G32400	AL1G32400	j
NT1_helixer_scaffold_1_004315	AL1G32410	686	AT1G19690	631	AL1G32410	AL1G32410	=
NT1_helixer_scaffold_1_004314	AL1G32420	943	AT1G19700	888	AL1G32420	AL1G32420	=
NT1_helixer_scaffold_1_001087	AL1G32430	929	AT1G19710	904	AL1G32430	AL1G32430	=
NT1_helixer_scaffold_1_004313	AL1G32440	1236	AT1G19715	1196	AL1G32440	AL1G32440	m
NT1_helixer_scaffold_1_004312	AL1G32450	1511	AT1G19720	1451	AL1G32450	AL1G32450	=
NT1_helixer_scaffold_1_004311	AL1G32460	236	AT1G19730	227	AL1G32460	AL1G32460	=
NT1_helixer_scaffold_1_001088	AL1G32470	540	AT1G19740	534	AL1G32470	AL1G32470	=
NT1_helixer_scaffold_1_001088	AL1G32470	540	AT1G19740	534	AL2G41610	AL1G32470	=
NT1_helixer_scaffold_1_001088	AL1G32470	540	AT1G19740	534	AL3G42160	AL1G32470	=
NT1_helixer_scaffold_1_001088	AL1G32470	540	AT1G19740	534	AL5G17660	AL1G32470	=
NT1_helixer_scaffold_1_001088	AL1G32470	540	AT1G19740	534	AL7G10400	AL1G32470	=
NT1_helixer_scaffold_1_001088	AL1G32470	540	AT1G19740	534	AL7G11380	AL1G32470	=
NT1_helixer_scaffold_1_001088	AL1G32470	540	AT1G19740	534	AL8G23230	AL1G32470	=
NT1_helixer_scaffold_1_001088	AL1G32470	540	AT1G19740	534	AL8G23230	AL1G32470	=
NT1_helixer_scaffold_1_001089	AL1G32480	758	AT1G19770	741	AL1G32480	AL1G32480	=
NT1_helixer_scaffold_1_004310	AL1G32490	1414	AT1G19780	1354	AL1G32490	AL1G32490	c
NT1_helixer_scaffold_1_004310	AL1G32490	1414	AT1G19780	1354	AL6G46990	AL1G32490	c
NT1_helixer_scaffold_1_004309	AL1G32500	617	AT1G19790	543	AL1G32500	AL1G32500	m
NT1_helixer_scaffold_1_001090	AL1G32520	676	AT1G19800	657	AL1G32520	AL1G32520	j
NT1_helixer_scaffold_1_001091	AL1G32530	235	AT1G19830	228	AL1G32530	AL1G32530	=
NT1_helixer_scaffold_1_004308	AL1G32550	1786	AT1G19835	1668	AL1G32550	AL1G32550	j
NT1_helixer_scaffold_1_004307						AL1G32560	o
NT1_helixer_scaffold_1_004306	AL1G32560	304	AT1G19840	303	AL1G32560	AL1G32560	c
NT1_helixer_scaffold_1_004305						AL3G47550	j
NT1_helixer_scaffold_1_001092	AL1G32580	1742	AT1G19850	1705	AL1G32580	AL1G32580	=
NT1_helixer_scaffold_1_004304	AL1G32590	801	AT1G19860	724	AL1G32590	AL1G32590	j
NT1_helixer_scaffold_1_004304	AL1G32590	801	AT1G19860	724	AL1G32590	AL1G32590	j
NT1_helixer_scaffold_1_004303	AL1G32600	1355	AT1G19870	1181	AL1G32600	AL1G32600	j
NT1_helixer_scaffold_1_004302	AL1G32610	960	AT1G19880	929	AL1G32610	AL1G32610	=
NT1_helixer_scaffold_1_001093	AL1G32620	190	AT1G19890	180	AL1G32620	AL1G32620	j
NT1_helixer_scaffold_1_004301	AL1G32630	1112	AT1G19900	1043	AL1G32630	AL1G32630	c
NT1_helixer_scaffold_1_001094	AL1G32640	276	AT1G19910	275	AL1G32640	AL1G32640	=
NT1_helixer_scaffold_1_001094	AL1G32640	276	AT1G19910	275	AL1G32640	AL1G32640	=
NT1_helixer_scaffold_1_004300	AL1G32650	848	AT1G19920	925	AL1G32650	AL1G32650	=
NT1_helixer_scaffold_1_004300	AL1G32650	848	AT1G19920	925	AL3G32620	AL1G32650	=
NT1_helixer_scaffold_1_004300	AL1G32650	848	AT1G19920	925	AL862U10010	AL1G32650	=
NT1_helixer_scaffold_1_004299	AL1G32660	1037	AT1G19940	986	AL1G32660	AL1G32660	=
NT1_helixer_scaffold_1_001095	AL1G32670	516	AT1G19950	449	AL1G32670	AL1G32670	=
NT1_helixer_scaffold_1_004297	AL1G32700	532	AT1G19970	529	AL1G32700	AL1G32700	=
NT1_helixer_scaffold_1_001097	AL1G32710	592	AT1G19980	520	AL1G32710	AL1G32710	=
NT1_helixer_scaffold_1_001098	AL1G32720	203	AT1G19990	165	AL1G32720	AL1G32720	=
NT1_helixer_scaffold_1_004296	AL1G32730	290	AT1G20000	248	AL1G32730	AL1G32730	c
NT1_helixer_scaffold_1_004295	AL1G32740	904	AT1G20010	893	AL1G32740	AL1G32740	=
NT1_helixer_scaffold_1_004294						AL1G32760	j
NT1_helixer_scaffold_1_004293	AL1G32760	284				AL1G32760	j
NT1_helixer_scaffold_1_001099	AL1G32800	736	AT1G20020	727	AL1G32800	AL1G32800	=
NT1_helixer_scaffold_1_001100	AL1G32810	607	AT1G20030	557	AL1G32810	AL1G32810	j
NT1_helixer_scaffold_1_001101	AL1G33190	108				AL1G32820	j
NT1_helixer_scaffold_1_001102						AL1G32830	o
NT1_helixer_scaffold_1_001103	AL1G32850	380	AT1G20050	350	AL1G32850	AL1G32850	m
NT1_helixer_scaffold_1_004292	AL1G32860	1469	AT1G20060	1256	AL1G32860	AL1G32860	j
NT1_helixer_scaffold_1_004292	AL1G32860	1469	AT1G20060	1256	AL1G32860	AL1G32860	j
NT1_helixer_scaffold_1_001104	AL1G32870	124	AT1G20065	99.8		AL1G32870	j
NT1_helixer_scaffold_1_004291	AL1G32880	350	AT1G20070	314	AL1G32880	AL1G32880	c
NT1_helixer_scaffold_1_001105	AL1G32890	1053	AT1G20080	1039	AL1G32890	AL1G32890	=
NT1_helixer_scaffold_1_001106	AL1G32900	389	AT1G20090	384	AL1G32900	AL1G32900	=
NT1_helixer_scaffold_1_004290			AT1G20100	421	AL1G32910	AL1G32910	o
NT1_helixer_scaffold_1_001107	AL1G32920	1106	AT1G20110	1007	AL1G32920	AL1G32920	=
NT1_helixer_scaffold_1_001108	AL1G32930	545	AT1G20120	253	AL1G32940	AL1G32930	j
NT1_helixer_scaffold_1_001109	AL1G32940	555	AT1G20120	524	AL1G32940	AL1G32940	j
NT1_helixer_scaffold_1_001110	AL1G32950	618	AT1G20130	697	AL1G32950	AL1G32950	j
NT1_helixer_scaffold_1_001111	AL1G32960	751	AT1G20132	690	AL1G32960	AL1G32960	=
NT1_helixer_scaffold_1_001112	AL1G32970	570	AT1G20135	546	AL1G32970	AL1G32970	j
NT1_helixer_scaffold_1_001113	AL1G32980	321	AT1G20140	293	AL1G32980	AL1G32980	=
NT1_helixer_scaffold_1_001113	AL1G32980	321	AT1G20140	293	AL2G24470	AL1G32980	=
NT1_helixer_scaffold_1_004289	AL1G32990	1478	AT1G20150	1444	AL1G32990	AL1G32990	=
NT1_helixer_scaffold_1_004288	AL1G33000	1499	AT1G20160	1457	AL1G33000	AL1G33000	=
NT1_helixer_scaffold_1_001114	AL1G33020	728	AT1G20180	681	AL1G33020	AL1G33020	=
NT1_helixer_scaffold_1_004287	AL1G33030	516	AT1G20190	510	AL1G33030	AL1G33030	=
NT1_helixer_scaffold_1_004286	AL1G33040	892	AT1G20200	885	AL1G33040	AL1G33040	=
NT1_helixer_scaffold_1_004285	AL1G33060	403	AT1G20220	372	AL1G33060	AL1G33060	=
NT1_helixer_scaffold_1_004284	AL1G33070	469	AT1G20225	450	AL1G33070	AL1G33070	=
NT1_helixer_scaffold_1_001115	AL1G33080	1431	AT1G20230	1340	AL1G33080	AL1G33080	=
NT1_helixer_scaffold_1_004283						AL1G33090	n
NT1_helixer_scaffold_1_004282						AL1G33090	o
NT1_helixer_scaffold_1_001116	AL1G33110	966	AT1G20260	964	AL1G33110	AL1G33110	=
NT1_helixer_scaffold_1_004281	AL1G33120	566	AT1G20270	566	AL1G33120	AL1G33120	=
NT1_helixer_scaffold_1_001117	AL1G33130	566	AT1G20300	535	AL1G33130	AL1G33130	=
NT1_helixer_scaffold_1_001117	AL1G33130	566	AT1G20300	535	AL2G19140	AL1G33130	=
NT1_helixer_scaffold_1_001118	AL1G33140	455	AT1G20310	383	AL1G33140	AL1G33140	=
NT1_helixer_scaffold_1_004280	AL1G33150	555	AT1G20320	522	AL1G33150	AL1G33150	k
NT1_helixer_scaffold_1_004280	AL1G33150	555	AT1G20320	522	AL5G33170	AL1G33150	k
NT1_helixer_scaffold_1_004280	AL1G33150	555	AT1G20320	522	AL5G33180	AL1G33150	k
NT1_helixer_scaffold_1_004279	AL1G33160	747	AT1G20330	734	AL1G33160	AL1G33160	=
NT1_helixer_scaffold_1_004278	AL1G33170	302	AT1G20340	301	AL1G33170	AL1G33170	=
NT1_helixer_scaffold_1_001119	AL1G33180	423	AT1G20350	376	AL1G33180	AL1G33180	=
NT1_helixer_scaffold_1_004277	AL1G33190	247				AL1G33190	=
NT1_helixer_scaffold_1_004276	AL1G33250	783				AL1G33250	o
NT1_helixer_scaffold_1_001120						AL1G33260	j
NT1_helixer_scaffold_1_004275	AL1G33280	498	AT1G20680	242	AL1G33200	AL1G33280	m
NT1_helixer_scaffold_1_004275	AL1G33280	498	AT1G20680	242	AL1G33280	AL1G33280	m
NT1_helixer_scaffold_1_004275	AL1G33280	498	AT1G20680	242	AL1G33650	AL1G33280	m
NT1_helixer_scaffold_1_004275	AL1G33280	498	AT1G20680	242	AL1G33730	AL1G33280	m
NT1_helixer_scaffold_1_004274	AL1G33250	1014	AT1G20370	986	AL1G33250	AL1G33290	=
NT1_helixer_scaffold_1_004274	AL1G33250	1014	AT1G20370	986	AL1G33290	AL1G33290	=
NT1_helixer_scaffold_1_001121	AL1G33310	1488	AT1G20380	1457	AL1G33310	AL1G33310	=
NT1_helixer_scaffold_1_001121	AL1G33310	1488	AT1G20380	1457	AL1G45500	AL1G33310	=
NT1_helixer_scaffold_1_001122	AL1G33090	362	AT1G20240	419	AL1G33090	AL1G33310	p
NT1_helixer_scaffold_1_004273	AL1G33260	906	AT1G20410	938	AL1G33260	AL1G33330	=
NT1_helixer_scaffold_1_004273	AL1G33260	906	AT1G20410	938	AL1G33330	AL1G33330	=
NT1_helixer_scaffold_1_004272	AL1G33340	1125				AL1G33340	m
NT1_helixer_scaffold_1_004271	AL1G33360	216	AT1G20430	209	AL1G33360	AL1G33360	=
NT1_helixer_scaffold_1_004270	AL1G33370	342	AT1G20440	319	AL1G33370	AL1G33370	=
NT1_helixer_scaffold_1_004269	AL1G33380	295	AT1G20450	218	AL1G33380	AL1G33380	=
NT1_helixer_scaffold_1_001124	AL1G33390	145	AT1G20460	72.8		AL1G33390	j
NT1_helixer_scaffold_1_004268	AL1G33410	1069	AT1G20480	1036	AL1G33410	AL1G33410	j
NT1_helixer_scaffold_1_001125	AL1G33400	289	AT1G20470	280	AL1G33400	AL1G33400	=
NT1_helixer_scaffold_1_004267	AL1G33430	555	AT1G20490	713		AL1G33420	p
NT1_helixer_scaffold_1_004266						AL1G33420	j
NT1_helixer_scaffold_1_004265	AL1G33430	845	AT1G20500	615	AL1G33420	AL1G33430	j
NT1_helixer_scaffold_1_004264	AL1G33440	1043	AT1G20510	1036	AL1G33440	AL1G33440	=
NT1_helixer_scaffold_1_004263	AL1G33450	341	AT1G20520	428	AL1G33450	AL1G33450	=
NT1_helixer_scaffold_1_004262	AL1G33460	238	AT1G20530	241	AL1G33460	AL1G33460	o
NT1_helixer_scaffold_1_004260	AL1G33460	704	AT1G20530	628	AL1G33460	AL1G33460	j
NT1_helixer_scaffold_1_001126	AL1G33470	722	AT1G20540	717	AL1G33470	AL1G33470	=
NT1_helixer_scaffold_1_004259	AL1G33480	1090	AT1G20550	1058	AL1G33480	AL1G33480	=
NT1_helixer_scaffold_1_004258	AL1G33490	1100	AT1G20560	1074	AL1G33490	AL1G33490	=
NT1_helixer_scaffold_1_004256	AL1G33510	484	AT1G20575	484	AL1G33510	AL1G33510	=
NT1_helixer_scaffold_1_001127	AL1G33520	206	AT1G20580	205	AL1G33520	AL1G33520	j
NT1_helixer_scaffold_1_004255	AL1G33530	779	AT1G20610	744	AL1G33530	AL1G33530	j
NT1_helixer_scaffold_1_001128	AL1G33580	1004	AT1G20620	1030	AL1G33580	AL1G33580	j
NT1_helixer_scaffold_1_001128	AL1G33580	1004	AT1G20620	1030	AL1G33580	AL1G33580	j
NT1_helixer_scaffold_1_001129	AL1G33590	1035	AT1G20630	1037	AL1G33590	AL1G33590	=
NT1_helixer_scaffold_1_001130	AL1G33600	1653	AT1G20640	1611	AL1G33600	AL1G33600	=
NT1_helixer_scaffold_1_004254	AL1G33610	761	AT1G20650	764	AL1G33610	AL1G33610	=
NT1_helixer_scaffold_1_004253	AL1G33630	339				AL1G33630	j
NT1_helixer_scaffold_1_004252	AL1G33640	1096	AT1G20670	998	AL1G33640	AL1G33640	=
NT1_helixer_scaffold_1_001131	AL1G33650	468	AT1G20680	446	AL1G33200	AL1G33650	j
NT1_helixer_scaffold_1_001131	AL1G33650	468	AT1G20680	446	AL1G33280	AL1G33650	j
NT1_helixer_scaffold_1_001131	AL1G33650	468	AT1G20680	446	AL1G33650	AL1G33650	j
NT1_helixer_scaffold_1_001131	AL1G33650	468	AT1G20680	446	AL1G33730	AL1G33650	j
NT1_helixer_scaffold_1_001132	AL1G33660	263	AT1G20730	52.4	AL1G32820	AL1G33660	=
NT1_helixer_scaffold_1_001132	AL1G33660	263	AT1G20730	52.4	AL1G33190	AL1G33660	=
NT1_helixer_scaffold_1_001132	AL1G33660	263	AT1G20730	52.4	AL1G33240	AL1G33660	=
NT1_helixer_scaffold_1_001132	AL1G33660	263	AT1G20730	52.4	AL1G33660	AL1G33660	=
NT1_helixer_scaffold_1_001134	AL1G33670	244	AT1G20693	244	AL1G33670	AL1G33670	=
NT1_helixer_scaffold_1_001135	AL1G33680	243	AT1G20696	228	AL1G33680	AL1G33680	=
NT1_helixer_scaffold_1_001136	AL1G33690	400	AT1G20700	380	AL1G33690	AL1G33690	=
NT1_helixer_scaffold_1_001137	AL1G33700	382	AT1G20710	298	AL1G33700	AL1G33700	=
NT1_helixer_scaffold_1_004251	AL1G33710	2442	AT1G20720	2115	AL1G33220	AL1G33710	j
NT1_helixer_scaffold_1_004251	AL1G33710	2442	AT1G20720	2115	AL1G33710	AL1G33710	j
NT1_helixer_scaffold_1_004251	AL1G33710	2442	AT1G20720	2115	AL1G33740	AL1G33710	j
NT1_helixer_scaffold_1_001138	AL1G33720	442	AT1G20730	365	AL1G32820	AL1G33720	j
NT1_helixer_scaffold_1_001138	AL1G33720	442	AT1G20730	365	AL1G33190	AL1G33720	j
NT1_helixer_scaffold_1_001138	AL1G33720	442	AT1G20730	365	AL1G33240	AL1G33720	j
NT1_helixer_scaffold_1_001138	AL1G33720	442	AT1G20730	365	AL1G33660	AL1G33720	j
NT1_helixer_scaffold_1_001139	AL1G33730	476	AT1G20680	345	AL1G33200	AL1G33730	j
NT1_helixer_scaffold_1_001139	AL1G33730	476	AT1G20680	345	AL1G33280	AL1G33730	j
NT1_helixer_scaffold_1_001139	AL1G33730	476	AT1G20680	345	AL1G33650	AL1G33730	j
NT1_helixer_scaffold_1_001139	AL1G33730	476	AT1G20680	345	AL1G33730	AL1G33730	j
NT1_helixer_scaffold_1_004250	AL1G33740	2068	AT1G20750	1732		AL1G33740	=
NT1_helixer_scaffold_1_001140	AL1G33750	1763	AT1G20760	1600	AL1G33750	AL1G33750	=
NT1_helixer_scaffold_1_004249	AL1G33760	407	AT1G20770	379	AL1G33760	AL1G33760	=
NT1_helixer_scaffold_1_001141	AL1G33780	1539	AT1G20780	1487	AL1G33780	AL1G33780	=
NT1_helixer_scaffold_1_004248	AL1G33790	218	AT1G20795	88.2	AL1G33790	AL1G33790	e
NT1_helixer_scaffold_1_004247	AL1G33790	818	AT1G20800	535	AL1G33800	AL1G33790	e
NT1_helixer_scaffold_1_004245						AL1G33800	c
NT1_helixer_scaffold_1_001142	AL1G33810	456	AT1G20810	426	AL1G33810	AL1G33810	=
NT1_helixer_scaffold_1_001143	AL1G33820	291	AT1G20816	286	AL1G33820	AL1G33820	j
NT1_helixer_scaffold_1_001144	AL1G33830	381	AT1G20823	368	AL1G33830	AL1G33830	=
NT1_helixer_scaffold_1_001144	AL1G33830	381	AT1G20823	368	AL1G38510	AL1G33830	=
NT1_helixer_scaffold_1_001144	AL1G33830	381	AT1G20823	368	AL4G35430	AL1G33830	=
NT1_helixer_scaffold_1_001144	AL1G33830	381	AT1G20823	368	AL4G35460	AL1G33830	=
NT1_helixer_scaffold_1_001145	AL1G33850	465	AT1G20830	635	AL1G33850	AL1G33850	=
NT1_helixer_scaffold_1_004244	AL1G33860	1405	AT1G20840	1385	AL1G33860	AL1G33860	=
NT1_helixer_scaffold_1_001146	AL1G33870	663	AT1G20850	653	AL1G33870	AL1G33870	j
NT1_helixer_scaffold_1_004243	AL1G33880	1021	AT1G20860	966	AL1G33880	AL1G33880	j
NT1_helixer_scaffold_1_004242	AL1G33890	908	AT1G20870	815	AL1G33890	AL1G33890	c
NT1_helixer_scaffold_1_004241	AL1G33900	566	AT1G20880	485	AL1G33900	AL1G33900	j
NT1_helixer_scaffold_1_004241	AL1G33900	566	AT1G20880	485	AL1G33900	AL1G33900	j
NT1_helixer_scaffold_1_004240	AL1G33910	385	AT1G20890	363	AL1G33910	AL1G33910	n
NT1_helixer_scaffold_1_001147	AL1G33920	514	AT1G20900	500	AL1G33920	AL1G33920	=
NT1_helixer_scaffold_1_004239	AL1G33930	785	AT1G20910	712	AL1G33930	AL1G33930	=
NT1_helixer_scaffold_1_001148	AL1G33940	1643	AT1G20920	1639	AL1G33940	AL1G33940	n
NT1_helixer_scaffold_1_001148	AL1G33940	1643	AT1G20920	1639	AL3G20800	AL1G33940	n
NT1_helixer_scaffold_1_001149	AL1G33950	657	AT1G20925	644	AL1G33950	AL1G33950	j
NT1_helixer_scaffold_1_004238	AL1G33960	642	AT1G20930	639	AL1G33960	AL1G33960	=
NT1_helixer_scaffold_1_004237						AL1G33970	m
NT1_helixer_scaffold_1_004236	AL1G33980	1233	AT1G20950	1212	AL1G33980	AL1G33980	=
NT1_helixer_scaffold_1_004235	AL1G33990	4218	AT1G20960	4128	AL1G33990	AL1G33990	=
NT1_helixer_scaffold_1_004235	AL1G33990	4218	AT1G20960	4128	AL5G18660	AL1G33990	=
NT1_helixer_scaffold_1_001150	AL1G34040	1649	AT1G20970	1411	AL1G34040	AL1G34040	j
NT1_helixer_scaffold_1_001154	AL1G34050	1922	AT1G20980	1798	AL1G34050	AL1G34050	=
NT1_helixer_scaffold_1_004234	AL1G34060	567	AT1G20990	543	AL1G34060	AL1G34060	=
NT1_helixer_scaffold_1_001155	AL1G34070	504	AT1G21000	494	AL1G34070	AL1G34070	=
NT1_helixer_scaffold_1_001156	AL1G34080	380	AT1G21010	358	AL1G34080	AL1G34080	=
NT1_helixer_scaffold_1_001157	AL1G34090	449	AT1G21050	426	AL1G34090	AL1G34090	=
NT1_helixer_scaffold_1_001160	AL1G34100	969	AT1G21060	900	AL1G34100	AL1G34100	=
NT1_helixer_scaffold_1_001161	AL1G34110	441	AT1G21065	415	AL1G34110	AL8G17720	k
NT1_helixer_scaffold_1_001161	AL1G34110	441	AT1G21065	415	AL5G16180	AL8G17720	k
NT1_helixer_scaffold_1_001161	AL1G34110	441	AT1G21065	415	AL8G17720	AL8G17720	k
NT1_helixer_scaffold_1_004233	AL1G34120	669	AT1G21070	660	AL1G34120	AL1G34120	=
NT1_helixer_scaffold_1_004232						AL1G34130	=
NT1_helixer_scaffold_1_001162	AL1G34140	441	AT1G21090	429	AL1G34140	AL1G34140	j
NT1_helixer_scaffold_1_001163						AL1G34150	c
NT1_helixer_scaffold_1_004231						AL1G34160	n
NT1_helixer_scaffold_1_004227	AL1G34170	748	AT1G21120	722		AL1G34170	=
NT1_helixer_scaffold_1_004226	AL1G34180	748	AT1G21130	724	AL1G34180	AL1G34180	=
NT1_helixer_scaffold_1_001167	AL1G34200	371	AT1G21140	369	AL1G34200	AL1G34200	=
NT1_helixer_scaffold_1_004225	AL1G34210	639	AT1G21150	619	AL1G34210	AL1G34210	=
NT1_helixer_scaffold_1_004225	AL1G34210	639	AT1G21150	619	AL5G45680	AL1G34210	=
NT1_helixer_scaffold_1_004224	AL1G34220	1484	AT1G21160	1209	AL1G34220	AL1G34220	=
NT1_helixer_scaffold_1_001168	AL1G34230	1960	AT1G21170	1920	AL1G34230	AL1G34230	=
NT1_helixer_scaffold_1_004223	AL1G34240	136	AT1G21190	135	AL1G34240	AL1G34240	j
NT1_helixer_scaffold_1_001169	AL1G34250	768	AT1G21200	694	AL1G34250	AL1G34250	k
NT1_helixer_scaffold_1_001170	AL1G34360	932	AT1G21210	1275	AL1G34300	AL1G34270	j
NT1_helixer_scaffold_1_001171						AL1G34300	k
NT1_helixer_scaffold_1_001173	AL1G34310	1487	AT1G21230	1401	AL1G34270	AL1G34310	=
NT1_helixer_scaffold_1_001173	AL1G34310	1487	AT1G21230	1401	AL1G34270	AL1G34310	=
NT1_helixer_scaffold_1_001173	AL1G34310	1487	AT1G21230	1401	AL1G34310	AL1G34310	=
NT1_helixer_scaffold_1_001173	AL1G34310	1487	AT1G21230	1401	AL1G34310	AL1G34310	=
NT1_helixer_scaffold_1_001173	AL1G34310	1487	AT1G21230	1401	AL1G34330	AL1G34310	=
NT1_helixer_scaffold_1_001174	AL1G34320	1071	AT1G21240	837	AL1G34320	AL1G34320	=
NT1_helixer_scaffold_1_001175	AL1G34320	259	AT1G21245	213		AL1G34320	c
NT1_helixer_scaffold_1_001176	AL1G34330	1498	AT1G21230	1126	AL1G34270	AL1G34330	=
NT1_helixer_scaffold_1_001176	AL1G34330	1498	AT1G21230	1126	AL1G34270	AL1G34330	=
NT1_helixer_scaffold_1_001176	AL1G34330	1498	AT1G21230	1126	AL1G34310	AL1G34330	=
NT1_helixer_scaffold_1_001176	AL1G34330	1498	AT1G21230	1126	AL1G34310	AL1G34330	=
NT1_helixer_scaffold_1_001176	AL1G34330	1498	AT1G21230	1126	AL1G34330	AL1G34330	=
NT1_helixer_scaffold_1_001177	AL1G34340	1318	AT1G21250	1282	AL1G34340	AL1G34340	=
NT1_helixer_scaffold_1_004219						AL1G34350	=
NT1_helixer_scaffold_1_001178	AL1G34360	1479	AT1G21270	1315	AL1G34360	AL1G34360	c
NT1_helixer_scaffold_1_001178	AL1G34360	1479	AT1G21270	1315	AL6G51590	AL1G34360	c
NT1_helixer_scaffold_1_004218						AL1G34370	=
NT1_helixer_scaffold_1_004217			AT1G21310	99.8	AL2G37060	AL1G34380	=
NT1_helixer_scaffold_1_004216	AL1G34410	310	AT1G21320	380	AL1G34410	AL1G34410	j
NT1_helixer_scaffold_1_004216	AL1G34410	310	AT1G21320	380	AL1G34410	AL1G34410	j
NT1_helixer_scaffold_1_004216	AL1G34410	310	AT1G21320	380	AL1G34410	AL1G34410	j
NT1_helixer_scaffold_1_004216	AL1G34410	310	AT1G21320	380	AL1G34420	AL1G34410	j
NT1_helixer_scaffold_1_004215	AL1G34420	340	AT1G21326	360		AL1G34420	j
NT1_helixer_scaffold_1_001179	AL1G34440	533	AT1G21340	486	AL1G34440	AL1G34440	=
NT1_helixer_scaffold_1_004213	AL1G34450	474	AT1G21350	299	AL1G34450	AL1G34450	j
NT1_helixer_scaffold_1_001180	AL1G34460	421	AT1G21360	408	AL1G34460	AL1G34460	=
NT1_helixer_scaffold_1_001181	AL1G34470	626	AT1G21370	655	AL1G34470	AL1G34470	=
NT1_helixer_scaffold_1_004212	AL1G34480	975	AT1G21380	934	AL1G34480	AL1G34480	=
NT1_helixer_scaffold_1_004211	AL1G34490	432	AT1G21390	403	AL1G34490	AL1G34490	=
NT1_helixer_scaffold_1_001182	AL1G34510	919	AT1G21400	913	AL1G34510	AL1G34510	=
NT1_helixer_scaffold_1_001183	AL1G34520	488	AT1G21410	462	AL1G34520	AL1G34520	=
NT1_helixer_scaffold_1_001184	AL1G34540	747	AT1G21430	721	AL1G34540	AL1G34540	j
NT1_helixer_scaffold_1_001185	AL1G34540	186				AL1G34540	j
NT1_helixer_scaffold_1_004210	AL1G34550	649	AT1G21440	636	AL1G34550	AL1G34550	=
NT1_helixer_scaffold_1_001186	AL1G34560	1150	AT1G21450	1137	AL1G34160	AL1G34560	j
NT1_helixer_scaffold_1_001186	AL1G34560	1150	AT1G21450	1137	AL1G34560	AL1G34560	j
NT1_helixer_scaffold_1_001186	AL1G34560	1150	AT1G21450	1137	AL1G34560	AL1G34560	j
NT1_helixer_scaffold_1_004209			AT1G21460	452	AL1G34150	AL1G34570	j
NT1_helixer_scaffold_1_004209			AT1G21460	452	AL1G34570	AL1G34570	j
NT1_helixer_scaffold_1_004209			AT1G21460	452	AL1G34570	AL1G34570	j
NT1_helixer_scaffold_1_004208	AL1G34580	360	AT1G21470	117		AL1G34580	j
NT1_helixer_scaffold_1_004207	AL1G34590	937	AT1G21480	929	AL1G34590	AL1G34590	=
NT1_helixer_scaffold_1_004206	AL1G34620	702				AL1G34620	m
NT1_helixer_scaffold_1_004205	AL1G34640	194	AT1G21500	185	AL1G34640	AL1G34640	=
NT1_helixer_scaffold_1_004204	AL1G34650	569	AT1G21510	496	AL1G34650	AL1G34650	=
NT1_helixer_scaffold_1_004200	AL1G34690	1118	AT1G21540	1093	AL1G34690	AL1G34690	=
NT1_helixer_scaffold_1_004199	AL1G34700	253	AT1G21550	272	AL1G34700	AL1G34700	=
NT1_helixer_scaffold_1_001187	AL1G34710	728	AT1G21560	516	AL1G34710	AL1G34710	j
NT1_helixer_scaffold_1_004198	AL1G34720	3796	AT1G21580	3329	AL1G34720	AL1G34720	j
NT1_helixer_scaffold_1_004198	AL1G34720	3796	AT1G21580	3329	AL2G37460	AL1G34720	j
NT1_helixer_scaffold_1_004197	AL1G34730	1416	AT1G21590	1383	AL1G34730	AL1G34730	=
NT1_helixer_scaffold_1_004196	AL1G34740	620	AT1G21600	581	AL1G34740	AL1G34740	=
NT1_helixer_scaffold_1_001188	AL1G34750	1270	AT1G21610	1131	AL1G34750	AL1G34750	j
NT1_helixer_scaffold_1_001188	AL1G34750	1270	AT1G21610	1131	AL1G34750	AL1G34750	j
NT1_helixer_scaffold_1_001190			AT1G21620	88.2		AL1G34750	p
NT1_helixer_scaffold_1_001192	AL1G34770	1867	AT1G21630	1821	AL1G34770	AL1G34770	=
NT1_helixer_scaffold_1_001193	AL1G34780	1883	AT1G21640	1845	AL1G34780	AL1G34780	=
NT1_helixer_scaffold_1_004195	AL1G34790	2034	AT1G21650	1988	AL1G34790	AL1G34790	=
NT1_helixer_scaffold_1_004195	AL1G34790	2034	AT1G21650	1988	AL1G34790	AL1G34790	=
NT1_helixer_scaffold_1_004195	AL1G34790	2034	AT1G21650	1988	AL1G34800	AL1G34790	=
NT1_helixer_scaffold_1_004194	AL1G34800	1488	AT1G21651	1447		AL1G34800	m
NT1_helixer_scaffold_1_001194						AL1G36740	j
NT1_helixer_scaffold_1_001196	AL1G34820	900	AT1G21660	864	AL1G34820	AL1G34820	=
NT1_helixer_scaffold_1_001197	AL1G34830	1382	AT1G21670	1336	AL1G34830	AL1G34830	=
NT1_helixer_scaffold_1_001198	AL1G34840	1438	AT1G21680	1390	AL1G34840	AL1G34840	=
NT1_helixer_scaffold_1_001199	AL1G34850	663	AT1G21690	654	AL1G34850	AL1G34850	=
NT1_helixer_scaffold_1_001200	AL1G34860	371	AT1G21695	285	AL1G34860	AL1G34860	=
NT1_helixer_scaffold_1_004191	AL1G34870	1449	AT1G21700	1369	AL1G34870	AL1G34870	j
NT1_helixer_scaffold_1_004191	AL1G34870	1449	AT1G21700	1369	AL1G34870	AL1G34870	j
NT1_helixer_scaffold_1_001201	AL1G34880	728	AT1G21710	690	AL1G34880	AL1G34880	=
NT1_helixer_scaffold_1_001202	AL1G34890	409	AT1G21720	409	AL1G34890	AL1G34890	=
NT1_helixer_scaffold_1_001203	AL1G34900	366	AT1G21722	349	AL1G34900	AL1G34900	=
NT1_helixer_scaffold_1_001205	AL1G34920	1607	AT1G21730	1539	AL1G34920	AL1G34920	m
NT1_helixer_scaffold_1_001206	AL1G34940	1676	AT1G21740	1621	AL1G34940	AL1G34940	=
NT1_helixer_scaffold_1_001206	AL1G34940	1676	AT1G21740	1621	AL3G43350	AL1G34940	=
NT1_helixer_scaffold_1_001207	AL1G34950	974	AT1G21750	958	AL1G34950	AL1G34950	=
NT1_helixer_scaffold_1_001208	AL1G34960	520	AT1G21760	652	AL1G34960	AL1G34960	j
NT1_helixer_scaffold_1_004190	AL1G34970	235	AT1G21770	213	AL1G34970	AL1G34970	=
NT1_helixer_scaffold_1_001209	AL1G34980	657	AT1G21780	653	AL1G34980	AL1G34980	=
NT1_helixer_scaffold_1_001210	AL1G34990	575	AT1G21790	553	AL1G34990	AL1G34990	=
NT1_helixer_scaffold_1_004189	AL1G35010	649	AT1G21810	565	AL1G35010	AL1G35010	j
NT1_helixer_scaffold_1_004189	AL1G35010	649	AT1G21810	565	AL1G35010	AL1G35010	j
NT1_helixer_scaffold_1_004188	AL1G35020	398	AT1G21830	365	AL1G35020	AL1G35020	=
NT1_helixer_scaffold_1_001212	AL1G35040	478	AT1G21840	456	AL1G35040	AL1G35040	=
NT1_helixer_scaffold_1_004187	AL1G35050	1113	AT1G21850	1062	AL1G35050	AL1G35050	=
NT1_helixer_scaffold_1_001214	AL1G35070	662	AT1G21870	644	AL1G35070	AL1G35070	=
NT1_helixer_scaffold_1_001215	AL1G35080	796	AT1G21880	603	AL1G35080	AL1G35080	=
NT1_helixer_scaffold_1_004186	AL1G35090	730	AT1G21890	669	AL1G35090	AL1G35090	=
NT1_helixer_scaffold_1_004185	AL1G35100	422	AT1G21900	409	AL1G35100	AL1G35100	=
NT1_helixer_scaffold_1_001216	AL1G35110	365	AT1G21910	359	AL1G35110	AL1G35110	=
NT1_helixer_scaffold_1_004184	AL1G35120	429	AT1G21920	367	AL1G35120	AL1G35120	=
NT1_helixer_scaffold_1_004184	AL1G35120	429	AT1G21920	367	AL1G35240	AL1G35120	=
NT1_helixer_scaffold_1_004181						AL1G35310	=
NT1_helixer_scaffold_1_004180	AL1G35320	259	AT1G21950	210	AL1G35320	AL1G35320	=
NT1_helixer_scaffold_1_004180	AL1G35320	259	AT1G21950	210	AL1G35330	AL1G35320	=
NT1_helixer_scaffold_1_004179	AL1G35330	245	AT1G21950	125	AL1G35320	AL1G35160	p
NT1_helixer_scaffold_1_004179	AL1G35330	245	AT1G21950	125	AL1G35330	AL1G35160	p
NT1_helixer_scaffold_1_001218	AL1G35340	145				AL1G35340	j
NT1_helixer_scaffold_1_001219	AL1G35170	324	AT1G21960	360	AL1G35170	AL1G35170	m
NT1_helixer_scaffold_1_004178	AL1G35180	234				AL264U10010	=
NT1_helixer_scaffold_1_004177	AL1G35360	275				AL1G35360	=
NT1_helixer_scaffold_1_004176						AL1G35370	n
NT1_helixer_scaffold_1_004175						AL1G35370	i
NT1_helixer_scaffold_1_001220						AL1G35230	=
NT1_helixer_scaffold_1_001221	AL1G35230	422	AT1G21970	323	AL1G35210	AL1G35210	=
NT1_helixer_scaffold_1_001221	AL1G35230	422	AT1G21970	323	AL1G35230	AL1G35210	=
NT1_helixer_scaffold_1_001221	AL1G35230	422	AT1G21970	323	AL1G35370	AL1G35210	=
NT1_helixer_scaffold_1_001221	AL1G35230	422	AT1G21970	323	AL264U10030	AL1G35210	=
NT1_helixer_scaffold_1_004172	AL1G35240	328	AT1G21920	204	AL1G35120	AL1G35240	j
NT1_helixer_scaffold_1_004172	AL1G35240	328	AT1G21920	204	AL1G35240	AL1G35240	j
NT1_helixer_scaffold_1_004171						AL1G35300	=
NT1_helixer_scaffold_1_004168						AL3G42580	j
NT1_helixer_scaffold_1_004166						AL264U10030	o
NT1_helixer_scaffold_1_001226	AL1G35380	1110	AT1G21980	1091	AL1G35190	AL1G35380	=
NT1_helixer_scaffold_1_001226	AL1G35380	1110	AT1G21980	1091	AL1G35380	AL1G35380	=
NT1_helixer_scaffold_1_004165	AL1G35400	402	AT1G21990	447	AL1G35400	AL1G35400	m
NT1_helixer_scaffold_1_004165	AL1G35400	402	AT1G21990	447	AL1G53180	AL1G35400	m
NT1_helixer_scaffold_1_004165	AL1G35400	402	AT1G21990	447	AL4G24650	AL1G35400	m
NT1_helixer_scaffold_1_004165	AL1G35400	402	AT1G21990	447	AL7G46170	AL1G35400	m
NT1_helixer_scaffold_1_004164	AL1G35420	759	AT1G22015	728	AL1G35420	AL1G35420	j
NT1_helixer_scaffold_1_004164	AL1G35420	759	AT1G22015	728	AL1G53190	AL1G35420	j
NT1_helixer_scaffold_1_001227	AL1G35430	1170	AT1G22020	1124	AL1G35430	AL1G35430	c
NT1_helixer_scaffold_1_001227	AL1G35430	1170	AT1G22020	1124	AL1G53200	AL1G35430	c
NT1_helixer_scaffold_1_004163	AL1G35440	621	AT1G22030	588	AL1G35440	AL1G35440	=
NT1_helixer_scaffold_1_001228	AL1G35460	932	AT1G22040	894	AL1G35460	AL1G35460	=
NT1_helixer_scaffold_1_001229	AL1G35470	93.2	AT1G22050	203	AL1G35470	AL1G35470	j
NT1_helixer_scaffold_1_004162	AL1G35490	3513	AT1G22060	3453	AL1G35490	AL1G35490	j
NT1_helixer_scaffold_1_001231	AL1G35510	694	AT1G22070	664	AL1G35510	AL1G35510	j
NT1_helixer_scaffold_1_001232	AL1G35530	622	AT1G22090	548	AL1G35520	AL1G35530	j
NT1_helixer_scaffold_1_001232	AL1G35530	622	AT1G22090	548	AL1G35530	AL1G35530	j
NT1_helixer_scaffold_1_001232	AL1G35530	622	AT1G22090	548	AL1G40550	AL1G35530	j
NT1_helixer_scaffold_1_001232	AL1G35530	622	AT1G22090	548	AL1G56900	AL1G35530	j
NT1_helixer_scaffold_1_001232	AL1G35530	622	AT1G22090	548	AL3G49080	AL1G35530	j
NT1_helixer_scaffold_1_001232	AL1G35530	622	AT1G22090	548	AL4G35970	AL1G35530	j
NT1_helixer_scaffold_1_001232	AL1G35530	622	AT1G22090	548	AL7G47200	AL1G35530	j
NT1_helixer_scaffold_1_004161	AL1G35540	863	AT1G22100	839	AL1G35540	AL1G35540	m
NT1_helixer_scaffold_1_004160	AL1G35550	484	AT1G22110	458	AL1G35550	AL1G35550	j
NT1_helixer_scaffold_1_004159	AL1G35560	824	AT1G22120	692	AL1G35560	AL1G35560	j
NT1_helixer_scaffold_1_004159	AL1G35560	824	AT1G22120	692	AL1G35560	AL1G35560	j
NT1_helixer_scaffold_1_004158	AL1G35570	617	AT1G22130	600	AL1G35570	AL1G35570	j
NT1_helixer_scaffold_1_004158	AL1G35570	617	AT1G22130	600	AL7G13380	AL1G35570	j
NT1_helixer_scaffold_1_001234	AL1G35590	1262	AT1G22150	1253	AL1G35590	AL1G35590	=
NT1_helixer_scaffold_1_001235	AL1G35600	354				AL1G35600	j
NT1_helixer_scaffold_1_001236	AL1G35600	103				AL1G35600	j
NT1_helixer_scaffold_1_001237	AL1G35610	240	AT1G22160	235	AL1G35610	AL1G35610	=
NT1_helixer_scaffold_1_001238	AL1G35620	635	AT1G22170	613	AL1G35620	AL1G35620	j
NT1_helixer_scaffold_1_004156	AL1G35630	625	AT1G22180	472	AL1G35630	AL1G35630	=
NT1_helixer_scaffold_1_001239	AL1G35640	490	AT1G22190	433	AL1G35640	AL1G35640	=
NT1_helixer_scaffold_1_004155	AL1G35650	789	AT1G22200	783	AL1G35650	AL1G35650	=
NT1_helixer_scaffold_1_001240	AL1G35660	638	AT1G22210	608	AL1G35660	AL1G35660	=
NT1_helixer_scaffold_1_001241	AL1G35670	562	AT1G22220	515	AL1G35670	AL1G35670	=
NT1_helixer_scaffold_1_001242	AL1G35680	526	AT1G22230	505	AL1G35680	AL1G35680	=
NT1_helixer_scaffold_1_001243	AL1G35692	1051	AT1G22240	931	AL1G35692	AL1G35692	=
NT1_helixer_scaffold_1_001244	AL1G35694	258				AL1G35694	m
NT1_helixer_scaffold_1_001245	AL1G35700	874				AL1G35700	=
NT1_helixer_scaffold_1_001246	AL1G35710	306	AT1G22250	325	AL1G35710	AL1G35710	=
NT1_helixer_scaffold_1_004154	AL1G35730	1170	AT1G22260	1269	AL1G36770	AL1G36770	k
NT1_helixer_scaffold_1_004154	AL1G35730	1170	AT1G22260	1269	AL2G38500	AL1G36770	k
NT1_helixer_scaffold_1_001247	AL1G35720	258	AT1G22270	254	AL1G35720	AL1G35720	=
NT1_helixer_scaffold_1_001248	AL1G35730	1315	AT1G22275	1168	AL1G35730	AL1G35730	j
NT1_helixer_scaffold_1_001249	AL1G35740	556	AT1G22280	554	AL1G35740	AL1G35740	=
NT1_helixer_scaffold_1_001249	AL1G35740	556	AT1G22280	554	AL6G52580	AL1G35740	=
NT1_helixer_scaffold_1_004153	AL1G35750	459	AT1G22300	462	AL1G35750	AL1G35750	j
NT1_helixer_scaffold_1_004153	AL1G35750	459	AT1G22300	462	AL1G35750	AL1G35750	j
NT1_helixer_scaffold_1_004152	AL1G35760	912	AT1G22310	498	AL1G35760	AL1G35760	=
NT1_helixer_scaffold_1_001250	AL1G35780	459	AT1G22330	437	AL1G35780	AL1G35780	=
NT1_helixer_scaffold_1_004151	AL1G35790	977	AT1G22340	922	AL1G35790	AL1G35790	=
NT1_helixer_scaffold_1_004151	AL1G35790	977	AT1G22340	922	AL1G35800	AL1G35790	=
NT1_helixer_scaffold_1_004150						AL1G35800	=
NT1_helixer_scaffold_1_004149	AL1G35830	974	AT1G22360	932	AL1G35830	AL1G35830	=
NT1_helixer_scaffold_1_004148	AL1G35830	367	AT1G22370	410	AL1G35820	AL1G35840	=
NT1_helixer_scaffold_1_004148	AL1G35830	367	AT1G22370	410	AL1G35840	AL1G35840	=
NT1_helixer_scaffold_1_004148	AL1G35830	367	AT1G22370	410	AL1G35850	AL1G35840	=
NT1_helixer_scaffold_1_004147	AL1G35850	267	AT1G22360	214	AL1G35830	AL1G35850	o
NT1_helixer_scaffold_1_004146	AL1G35860	909	AT1G22380	835	AL1G35860	AL1G35860	j
NT1_helixer_scaffold_1_004145	AL1G35870	978	AT1G22400	951	AL1G35870	AL1G35870	=
NT1_helixer_scaffold_1_004145	AL1G35870	978	AT1G22400	951	AL1G49180	AL1G35870	=
NT1_helixer_scaffold_1_004145	AL1G35870	978	AT1G22400	951	AL3G43850	AL1G35870	=
NT1_helixer_scaffold_1_001251	AL1G35880	1034	AT1G22410	1022	AL1G35880	AL1G35880	=
NT1_helixer_scaffold_1_001251	AL1G35880	1034	AT1G22410	1022	AL7G48550	AL1G35880	=
NT1_helixer_scaffold_1_004144	AL1G35890	548	AT1G22420	274	AL1G35890	AL1G35890	=
NT1_helixer_scaffold_1_001253	AL1G35950	784	AT1G22430	761	AL1G35950	AL1G35950	=
NT1_helixer_scaffold_1_001254	AL1G35960	750	AT1G22440	712	AL1G35960	AL1G35960	=
NT1_helixer_scaffold_1_001254	AL1G35960	750	AT1G22440	712	AL1G35960	AL1G35960	=
NT1_helixer_scaffold_1_001255	AL1G35970	237	AT1G22450	220	AL1G35970	AL1G35970	=
NT1_helixer_scaffold_1_004143	AL1G35980	1099	AT1G22460	1026	AL1G35980	AL1G35980	=
NT1_helixer_scaffold_1_004142	AL1G36000	332	AT1G22480	288	AL1G36000	AL1G36000	=
NT1_helixer_scaffold_1_004141	AL1G36010	561	AT1G22490	505	AL1G36010	AL1G36010	=
NT1_helixer_scaffold_1_001257						AL1G36040	=
NT1_helixer_scaffold_1_004140	AL1G36050	138	AT1G22510	295		AL1G36050	j
NT1_helixer_scaffold_1_004139	AL1G36060	176	AT1G22520	179	AL1G36060	AL1G36060	j
NT1_helixer_scaffold_1_004138	AL1G36070	952	AT1G22530	842	AL1G36070	AL1G36070	=
NT1_helixer_scaffold_1_001258	AL1G36080	1084	AT1G22540	1049	AL1G36080	AL1G36080	=
NT1_helixer_scaffold_1_004137	AL1G36090	1087	AT1G22550	1026	AL1G36090	AL1G36090	=
NT1_helixer_scaffold_1_004136	AL1G36100	1078	AT1G22570	1042	AL1G36100	AL1G36100	=
NT1_helixer_scaffold_1_001259	AL1G36120	315	AT1G22590	163	AL1G36120	AL1G36120	=
NT1_helixer_scaffold_1_004135	AL1G36130	604	AT1G22600	502	AL1G36130	AL1G36130	=
NT1_helixer_scaffold_1_001260	AL1G36140	2005	AT1G22610	1949	AL1G36140	AL1G36140	=
NT1_helixer_scaffold_1_004134	AL1G36150	1800	AT1G22620	1779	AL1G36150	AL1G36150	=
NT1_helixer_scaffold_1_001261	AL1G36160	223	AT1G22630	220	AL1G36160	AL1G36160	j
NT1_helixer_scaffold_1_001261	AL1G36160	223	AT1G22630	220	AL1G36160	AL1G36160	j
NT1_helixer_scaffold_1_001262	AL1G36170	540	AT1G22640	503	AL1G36170	AL1G36170	=
NT1_helixer_scaffold_1_004133	AL1G36180	1092	AT1G22650	1077	AL1G36180	AL1G36180	j
NT1_helixer_scaffold_1_001263						AL1G36190	p
NT1_helixer_scaffold_1_001265	AL1G36200	1154	AT1G22660	1080	AL1G36200	AL1G36200	=
NT1_helixer_scaffold_1_001265	AL1G36200	1154	AT1G22660	1080	AL6G39960	AL1G36200	=
NT1_helixer_scaffold_1_004131	AL1G36210	806	AT1G22670	692	AL1G36210	AL1G36210	=
NT1_helixer_scaffold_1_004130	AL1G36220	350	AT1G22680	295	AL1G36220	AL1G36220	=
NT1_helixer_scaffold_1_001266	AL1G36230	106	AT1G22690	90.5	AL1G36230	AL1G36230	j
NT1_helixer_scaffold_1_004129	AL1G36240	537	AT1G22700	530	AL1G36240	AL1G36240	j
NT1_helixer_scaffold_1_004128	AL1G36250	1023	AT1G22710	1011	AL1G36250	AL1G36250	=
NT1_helixer_scaffold_1_004128	AL1G36250	1023	AT1G22710	1011	AL6G43250	AL1G36250	=
NT1_helixer_scaffold_1_004122						AL5G20950	k
NT1_helixer_scaffold_1_001267						AL1G31870	=
NT1_helixer_scaffold_1_001268						AL1G37050	=
NT1_helixer_scaffold_1_001269	AL1G36270	1326	AT1G22730	1289	AL1G36270	AL1G36270	=
NT1_helixer_scaffold_1_001270	AL1G36280	411	AT1G22740	391	AL1G36280	AL1G36280	=
NT1_helixer_scaffold_1_001271	AL1G36290	487	AT1G22750	439	AL1G36290	AL1G36290	=
NT1_helixer_scaffold_1_001271	AL1G36290	487	AT1G22750	439	AL1G36290	AL1G36290	=
NT1_helixer_scaffold_1_001272	AL1G36300	1263	AT1G22760	1234	AL1G36300	AL1G36300	=
NT1_helixer_scaffold_1_001273	AL1G36320	2282	AT1G22770	2246	AL1G36320	AL1G36320	j
NT1_helixer_scaffold_1_001274	AL1G36330	302	AT1G22780	302	AL1G36330	AL1G36330	=
NT1_helixer_scaffold_1_001275	AL1G36340	417	AT1G22790	398	AL1G36340	AL1G36340	=
NT1_helixer_scaffold_1_001276	AL1G36350	698	AT1G22800	684	AL1G36350	AL1G36350	=
NT1_helixer_scaffold_1_004119	AL1G36360	302	AT1G22810	258	AL1G36360	AL1G36360	=
NT1_helixer_scaffold_1_001277	AL1G36370	1298	AT1G22830	1226	AL1G36370	AL1G36370	m
NT1_helixer_scaffold_1_001278	AL1G36380	242	AT1G22840	234	AL1G36380	AL1G36380	=
NT1_helixer_scaffold_1_004118	AL1G36390	517	AT1G22850	483	AL1G36390	AL1G36390	=
NT1_helixer_scaffold_1_004118	AL1G36390	517	AT1G22850	483	AL1G36390	AL1G36390	=
NT1_helixer_scaffold_1_001279	AL1G36400	1856	AT1G22860	1701	AL1G36400	AL1G36400	=
NT1_helixer_scaffold_1_001281	AL1G36420	979	AT1G22880	951	AL1G36420	AL1G36420	=
NT1_helixer_scaffold_1_001282	AL1G36430	1077	AT1G22882	890	AL1G36430	AL1G36430	=
NT1_helixer_scaffold_1_001284	AL1G36470	372	AT1G22910	343	AL1G36470	AL1G36470	j
NT1_helixer_scaffold_1_004117	AL1G36480	717	AT1G22920	698	AL1G36480	AL1G36480	=
NT1_helixer_scaffold_1_001286	AL1G36490	2027	AT1G22930	1918	AL1G36490	AL1G36490	=
NT1_helixer_scaffold_1_001287	AL1G36500	996	AT1G22940	970	AL1G36500	AL1G36500	j
NT1_helixer_scaffold_1_004112	AL1G36510	775	AT1G22950	731	AL1G36510	AL1G36510	=
NT1_helixer_scaffold_1_004111	AL1G36520	462	AT1G22960	440	AL1G36520	AL1G36520	m
NT1_helixer_scaffold_1_004110	AL1G36530	665	AT1G22970	641	AL1G36530	AL1G36530	=
NT1_helixer_scaffold_1_004109	AL1G36540	729	AT1G22980	550	AL1G36540	AL1G36540	=
NT1_helixer_scaffold_1_004108	AL1G36550	301	AT1G22985	229	AL1G36550	AL1G36550	=
NT1_helixer_scaffold_1_001288	AL1G36560	299	AT1G22990	291	AL1G36560	AL1G36560	=
NT1_helixer_scaffold_1_001289	AL1G36570	575	AT1G23000	484	AL1G36570	AL1G36570	=
NT1_helixer_scaffold_1_001290	AL1G36580	1170	AT1G23010	1167	AL1G36580	AL1G36580	=
NT1_helixer_scaffold_1_004107	AL1G36590	849	AT1G23020	812	AL1G36590	AL1G36590	j
NT1_helixer_scaffold_1_004107	AL1G36590	849	AT1G23020	812	AL1G36590	AL1G36590	j
NT1_helixer_scaffold_1_004106						AL1G36590	i
NT1_helixer_scaffold_1_004105	AL1G36590	298	AT1G23020	260	AL1G36590	AL1G36590	j
NT1_helixer_scaffold_1_004105	AL1G36590	298	AT1G23020	260	AL1G36590	AL1G36590	j
NT1_helixer_scaffold_1_001291	AL1G36600	924	AT1G23030	913	AL1G36600	AL1G36600	=
NT1_helixer_scaffold_1_001292	AL1G36610	194	AT1G23040	174	AL1G36610	AL1G36610	=
NT1_helixer_scaffold_1_001293	AL1G36620	202	AT1G23050	195	AL1G36620	AL1G36620	=
NT1_helixer_scaffold_1_004104	AL1G36630	644	AT1G23060	535	AL1G36630	AL1G36630	m
NT1_helixer_scaffold_1_004103	AL1G36640	791	AT1G23070	781	AL1G36640	AL1G36640	=
NT1_helixer_scaffold_1_004101	AL1G36650	1147	AT1G23080	1076	AL1G36650	AL1G36650	=
NT1_helixer_scaffold_1_004100	AL1G36660	1205	AT1G23090	1179	AL1G36660	AL1G36660	=
NT1_helixer_scaffold_1_004099	AL1G36680	468	AT1G23110	493	AL1G36680	AL1G36680	=
NT1_helixer_scaffold_1_001295	AL1G36690	259	AT1G23120	256	AL1G36690	AL1G36690	k
NT1_helixer_scaffold_1_001296	AL1G36690	72.8	AT1G23130	273	AL1G36790	AL1G36790	=
NT1_helixer_scaffold_1_004098	AL1G36800	331	AT1G23140	306	AL1G36800	AL1G36800	=
NT1_helixer_scaffold_1_001297	AL1G36810	208	AT1G23145	137	AL1G36810	AL1G36810	=
NT1_helixer_scaffold_1_001298	AL1G36820	289	AT1G23150	261	AL1G36820	AL1G36820	=
NT1_helixer_scaffold_1_001299	AL1G36840	1155	AT1G23170	970	AL1G36840	AL1G36840	=
NT1_helixer_scaffold_1_001299	AL1G36840	1155	AT1G23170	970	AL3G23430	AL1G36840	=
NT1_helixer_scaffold_1_001300	AL1G36850	1569	AT1G23180	1479	AL1G36850	AL1G36850	=
NT1_helixer_scaffold_1_001301	AL1G36860	1154	AT1G23190	1139	AL1G36860	AL1G36860	=
NT1_helixer_scaffold_1_001302	AL1G36870	966	AT1G23200	993	AL1G36870	AL1G36870	=
NT1_helixer_scaffold_1_001302	AL1G36870	966	AT1G23200	993	AL3G37600	AL1G36870	=
NT1_helixer_scaffold_1_001305	AL1G36940	245	AT1G23201	302	AL1G24200	AL1G36880	=
NT1_helixer_scaffold_1_001305	AL1G36940	245	AT1G23201	302	AL1G36880	AL1G36880	=
NT1_helixer_scaffold_1_001305	AL1G36940	245	AT1G23201	302	AL1G36930	AL1G36880	=
NT1_helixer_scaffold_1_001305	AL1G36940	245	AT1G23201	302	AL1G36940	AL1G36880	=
NT1_helixer_scaffold_1_001305	AL1G36940	245	AT1G23201	302	AL1G37000	AL1G36880	=
NT1_helixer_scaffold_1_001305	AL1G36940	245	AT1G23201	302	AL7G35910	AL1G36880	=
NT1_helixer_scaffold_1_001305	AL1G36940	245	AT1G23201	302	AL7G35920	AL1G36880	=
NT1_helixer_scaffold_1_004097	AL1G36920	402	AT1G23205	392	AL1G36920	AL1G36920	=
NT1_helixer_scaffold_1_001306	AL1G36990	160				AL1G36990	j
NT1_helixer_scaffold_1_001308	AL1G37010	421	AT1G23210	316	AL1G37010	AL1G37010	j
NT1_helixer_scaffold_1_001309						AL1G37010	j
NT1_helixer_scaffold_1_001310	AL1G37020	3149	AT1G23230	3006	AL1G37020	AL1G37020	=
NT1_helixer_scaffold_1_001310	AL1G37020	3149	AT1G23230	3006	AL1G37020	AL1G37020	=
NT1_helixer_scaffold_1_004096	AL1G37030	420	AT1G23240	365	AL1G37030	AL1G37030	=
NT1_helixer_scaffold_1_004095	AL1G37040	320	AT1G23260	323	AL1G37040	AL1G37040	=
NT1_helixer_scaffold_1_004094	AL1G37050	516	AT1G23270	223	AL1G31860	AL1G31860	p
NT1_helixer_scaffold_1_004094	AL1G37050	516	AT1G23270	223	AL1G37050	AL1G31860	p
NT1_helixer_scaffold_1_004094	AL1G37050	516	AT1G23270	223	AL1G37050	AL1G31860	p
NT1_helixer_scaffold_1_004093						AL1G31860	=
NT1_helixer_scaffold_1_004092						AL1G37060	j
NT1_helixer_scaffold_1_001312	AL1G37070	282	AT1G23290	282	AL1G37070	AL1G37070	=
NT1_helixer_scaffold_1_004091	AL1G37080	512	AT1G23300	509	AL1G37080	AL1G37080	j
NT1_helixer_scaffold_1_004089	AL1G37100	971	AT1G23310	953	AL1G37100	AL1G37100	=
NT1_helixer_scaffold_1_004088	AL1G37110	781	AT1G23320	741	AL1G37110	AL1G37110	=
NT1_helixer_scaffold_1_004087	AL1G37120	954	AT1G23330	941	AL1G37120	AL1G37120	=
NT1_helixer_scaffold_1_004086	AL1G37130	603				AL1G37130	m
NT1_helixer_scaffold_1_004085	AL1G37140	816	AT1G23340	790	AL1G37140	AL1G37140	=
NT1_helixer_scaffold_1_004084	AL1G37150	314	AT1G23350	275	AL1G37150	AL1G37150	=
NT1_helixer_scaffold_1_004083	AL1G37160	521	AT1G23360	494	AL1G37160	AL1G37160	=
NT1_helixer_scaffold_1_004082	AL1G37170	656	AT1G23380	642	AL1G37170	AL1G37170	=
NT1_helixer_scaffold_1_004081	AL1G37180	778	AT1G23390	657	AL1G37180	AL1G37180	=
NT1_helixer_scaffold_1_004080	AL1G37190	1086	AT1G23400	1071	AL1G37190	AL1G37190	=
NT1_helixer_scaffold_1_001314	AL1G37200	275	AT1G23410	274	AL1G37200	AL1G37200	=
NT1_helixer_scaffold_1_001314	AL1G37200	275	AT1G23410	274	AL5G26080	AL1G37200	=
NT1_helixer_scaffold_1_001315	AL1G37210	436	AT1G23420	428	AL1G37210	AL1G37210	=
NT1_helixer_scaffold_1_004079						AL7G30750	j
NT1_helixer_scaffold_1_001316	AL1G37230	437	AT1G23440	428	AL1G37230	AL1G37230	=
NT1_helixer_scaffold_1_001317			AT1G23450	665		AL1G37230	p
NT1_helixer_scaffold_1_001319	AL1G37250	1113	AT1G23480	1085	AL1G37250	AL1G37250	j
NT1_helixer_scaffold_1_001320	AL1G37260	360	AT1G23490	360	AL1G37260	AL1G37260	n
NT1_helixer_scaffold_1_004078	AL1G37270	541	AT1G23510	338	AL1G37270	AL1G37270	j
NT1_helixer_scaffold_1_001321	AL1G37290	235	AT1G23530	192	AL1G37290	AL1G37290	=
NT1_helixer_scaffold_1_004076	AL1G37300	1020	AT1G23540	902	AL1G37300	AL1G37300	j
NT1_helixer_scaffold_1_001322	AL1G37310	610	AT1G23550	559	AL1G37310	AL1G37310	=
NT1_helixer_scaffold_1_004075	AL1G37320	662	AT1G23560	635	AL1G37320	AL1G37320	=
NT1_helixer_scaffold_1_004074						AL3G50790	o
NT1_helixer_scaffold_1_004073	AL1G37330	558	AT1G23570	384		AL1G37330	j
NT1_helixer_scaffold_1_004072	AL1G37340	457	AT1G23580	450	AL1G37330	AL1G37340	j
NT1_helixer_scaffold_1_004072	AL1G37340	457	AT1G23580	450	AL1G37340	AL1G37340	j
NT1_helixer_scaffold_1_004071	AL1G37350	412	AT1G23590	354	AL1G37350	AL1G37350	c
NT1_helixer_scaffold_1_004068	AL1G37370	496	AT1G23640	425	AL1G37370	AL1G37380	j
NT1_helixer_scaffold_1_004068	AL1G37370	496	AT1G23640	425	AL1G37400	AL1G37380	j
NT1_helixer_scaffold_1_004067	AL1G37400	462	AT1G23640	439	AL1G37370	AL1G37400	k
NT1_helixer_scaffold_1_004067	AL1G37400	462	AT1G23640	439	AL1G37400	AL1G37400	k
NT1_helixer_scaffold_1_004066	AL1G37410	487	AT1G23600	359	AL1G37410	AL1G37410	j
NT1_helixer_scaffold_1_004066	AL1G37410	487	AT1G23600	359	AL1G37430	AL1G37410	j
NT1_helixer_scaffold_1_004065	AL1G37420	549	AT1G23670	409	AL1G37420	AL1G37420	j
NT1_helixer_scaffold_1_004064						AL1G37430	j
NT1_helixer_scaffold_1_004063	AL1G37440	543	AT1G23690	503	AL1G37390	AL1G37440	m
NT1_helixer_scaffold_1_004063	AL1G37440	543	AT1G23690	503	AL1G37390	AL1G37440	m
NT1_helixer_scaffold_1_004063	AL1G37440	543	AT1G23690	503	AL1G37440	AL1G37440	m
NT1_helixer_scaffold_1_004062	AL1G37450	865	AT1G23700	544	AL1G37450	AL1G37450	j
NT1_helixer_scaffold_1_001323	AL1G37460	469	AT1G23710	428	AL1G37460	AL1G37460	=
NT1_helixer_scaffold_1_001324	AL1G37470	114	AT1G23720	67.4		AL1G37470	k
NT1_helixer_scaffold_1_001325	AL1G37480	516	AT1G23730	509	AL1G37480	AL1G37480	j
NT1_helixer_scaffold_1_004061	AL1G37490	729	AT1G23740	703	AL1G37490	AL1G37490	=
NT1_helixer_scaffold_1_001326	AL1G37500	271	AT1G23750	268	AL1G37500	AL1G37500	=
NT1_helixer_scaffold_1_001327	AL1G37510	800	AT1G23760	697	AL1G37510	AL1G37510	=
NT1_helixer_scaffold_1_004060	AL1G37520	582	AT1G23780	543	AL1G37530	AL1G37520	k
NT1_helixer_scaffold_1_004060	AL1G37520	582	AT1G23780	543	AL6G21710	AL1G37520	k
NT1_helixer_scaffold_1_004059	AL1G37530	911	AT1G23780	800	AL1G37530	AL1G37530	=
NT1_helixer_scaffold_1_004059	AL1G37530	911	AT1G23780	800	AL6G21710	AL1G37530	=
NT1_helixer_scaffold_1_001328	AL1G37550	964	AT1G23790	864	AL1G37550	AL1G37550	=
NT1_helixer_scaffold_1_004058	AL1G37560	1014	AT1G23800	1045	AL1G37560	AL1G37560	j
NT1_helixer_scaffold_1_001329	AL1G37570	679	AT1G23820	676	AL1G37570	AL1G37570	=
NT1_helixer_scaffold_1_004057	AL1G37580	644	AT1G23830	588	AL1G37580	AL1G37580	=
NT1_helixer_scaffold_1_004056	AL1G37580	423	AT1G23840	555	AL1G37590	AL1G37590	=
NT1_helixer_scaffold_1_004055	AL1G37600	606	AT1G23850	511	AL1G37600	AL1G37600	o
NT1_helixer_scaffold_1_004054	AL1G37610	265	AT1G23860	256	AL1G37610	AL1G37610	j
NT1_helixer_scaffold_1_001330	AL1G37620	1734	AT1G23870	1716	AL1G37620	AL1G37620	=
NT1_helixer_scaffold_1_001331	AL1G37630	949	AT1G23880	836	AL1G37630	AL1G37630	=
NT1_helixer_scaffold_1_004053	AL1G37640	753	AT1G23890	436	AL1G37640	AL1G37640	j
NT1_helixer_scaffold_1_004053	AL1G37640	753	AT1G23890	436	AL1G37640	AL1G37640	j
NT1_helixer_scaffold_1_001332	AL1G37650	1654	AT1G23900	1588	AL1G37650	AL1G37650	j
NT1_helixer_scaffold_1_001333	AL1G37660	1120	AT1G23935	903	AL1G37660	AL1G37660	j
NT1_helixer_scaffold_1_001333	AL1G37660	1120	AT1G23935	903	AL1G42120	AL1G37660	j
NT1_helixer_scaffold_1_004052						AL1G37670	j
NT1_helixer_scaffold_1_004050	AL1G37710	580	AT1G23970	425		AL1G37710	j
NT1_helixer_scaffold_1_004049						AL1G37720	j
NT1_helixer_scaffold_1_004048						AL1G37720	j
NT1_helixer_scaffold_1_004047	AL1G37740	575	AT1G23980	530	AL1G37740	AL1G37740	=
NT1_helixer_scaffold_1_004045	AL1G37760	245	AT1G24010	72.8	AL1G38840	AL1G37760	=
NT1_helixer_scaffold_1_004043	AL1G37760	70.1	AT1G24020	310	AL1G37780	AL1G37780	=
NT1_helixer_scaffold_1_004043	AL1G37760	70.1	AT1G24020	310	AL1G38850	AL1G37780	=
NT1_helixer_scaffold_1_001334			AT1G24030	664		AL1G37790	x
NT1_helixer_scaffold_1_004042	AL1G37790	609	AT1G24040	585	AL1G37790	AL1G37790	j
NT1_helixer_scaffold_1_001335	AL1G37810	365	AT1G24050	348	AL1G37810	AL1G37810	j
NT1_helixer_scaffold_1_004041	AL1G37820	523	AT1G24220	140	AL1G37820	AL1G37850	j
NT1_helixer_scaffold_1_004041	AL1G37820	523	AT1G24220	140	AL1G37850	AL1G37850	j
NT1_helixer_scaffold_1_004041	AL1G37820	523	AT1G24220	140	AL1G38090	AL1G37850	j
NT1_helixer_scaffold_1_004040	AL1G37870	1099	AT1G24070	1049	AL1G37870	AL1G37870	=
NT1_helixer_scaffold_1_004040	AL1G37870	1099	AT1G24070	1049	AL3G41500	AL1G37870	=
NT1_helixer_scaffold_1_004040	AL1G37870	1099	AT1G24070	1049	AL7G38170	AL1G37870	=
NT1_helixer_scaffold_1_001336	AL1G37890	683	AT1G24090	624	AL1G37890	AL1G37890	m
NT1_helixer_scaffold_1_001336	AL1G37890	683	AT1G24090	624	AL1G37890	AL1G37890	m
NT1_helixer_scaffold_1_001336	AL1G37890	683	AT1G24090	624	AL243U10010	AL1G37890	m
NT1_helixer_scaffold_1_001337	AL1G37900	422	AT1G24095	389	AL1G37900	AL1G37900	=
NT1_helixer_scaffold_1_004039	AL1G37910	927	AT1G24100	895	AL1G37910	AL1G37910	=
NT1_helixer_scaffold_1_001338	AL1G37920	654	AT1G24110	635	AL1G37920	AL1G37920	=
NT1_helixer_scaffold_1_004038	AL1G37930	766	AT1G24120	763	AL1G37930	AL1G37930	=
NT1_helixer_scaffold_1_004037	AL1G37940	688	AT1G24130	721	AL1G37940	AL1G37940	=
NT1_helixer_scaffold_1_004036	AL1G37950	783	AT1G24140	729	AL1G37950	AL1G37950	=
NT1_helixer_scaffold_1_001341	AL1G37960	134	AT1G24148	47.8	AL1G37970	AL1G37960	k
NT1_helixer_scaffold_1_001341	AL1G37960	134	AT1G24148	47.8	AL1G37970	AL1G37960	k
NT1_helixer_scaffold_1_001343	AL1G37970	219	AT1G24148	210	AL1G37970	AL1G37970	j
NT1_helixer_scaffold_1_001343	AL1G37970	219	AT1G24148	210	AL1G37970	AL1G37970	j
NT1_helixer_scaffold_1_004035						AL1G37970	x
NT1_helixer_scaffold_1_001344	AL1G37980	1224	AT1G24150	1076	AL1G37980	AL1G37980	=
NT1_helixer_scaffold_1_004034	AL1G37990	912	AT1G24160	756	AL1G37990	AL1G37990	=
NT1_helixer_scaffold_1_004034	AL1G37990	912	AT1G24160	756	AL1G37990	AL1G37990	=
NT1_helixer_scaffold_1_004033	AL1G38000	777	AT1G24170	761	AL1G38000	AL1G38000	=
NT1_helixer_scaffold_1_004032	AL1G38010	772	AT1G24180	771	AL1G38010	AL1G38010	=
NT1_helixer_scaffold_1_004032	AL1G38010	772	AT1G24180	771	AL2G29330	AL1G38010	=
NT1_helixer_scaffold_1_004031	AL1G38020	2485	AT1G24190	2234	AL1G36720	AL1G38020	j
NT1_helixer_scaffold_1_004031	AL1G38020	2485	AT1G24190	2234	AL1G36780	AL1G38020	j
NT1_helixer_scaffold_1_004031	AL1G38020	2485	AT1G24190	2234	AL1G38020	AL1G38020	j
NT1_helixer_scaffold_1_004031	AL1G38020	2485	AT1G24190	2234	AL1G38020	AL1G38020	j
NT1_helixer_scaffold_1_004031	AL1G38020	2485	AT1G24190	2234	AL1G38030	AL1G38020	j
NT1_helixer_scaffold_1_004031	AL1G38020	2485	AT1G24190	2234	AL1G38030	AL1G38020	j
NT1_helixer_scaffold_1_004031	AL1G38020	2485	AT1G24190	2234	AL1G38050	AL1G38020	j
NT1_helixer_scaffold_1_004031	AL1G38020	2485	AT1G24190	2234	AL1G59330	AL1G38020	j
NT1_helixer_scaffold_1_004031	AL1G38020	2485	AT1G24190	2234	AL6G41620	AL1G38020	j
NT1_helixer_scaffold_1_004030	AL1G38030	344	AT1G24190	204	AL1G36720	AL1G38030	m
NT1_helixer_scaffold_1_004030	AL1G38030	344	AT1G24190	204	AL1G36780	AL1G38030	m
NT1_helixer_scaffold_1_004030	AL1G38030	344	AT1G24190	204	AL1G38020	AL1G38030	m
NT1_helixer_scaffold_1_004030	AL1G38030	344	AT1G24190	204	AL1G38020	AL1G38030	m
NT1_helixer_scaffold_1_004030	AL1G38030	344	AT1G24190	204	AL1G38030	AL1G38030	m
NT1_helixer_scaffold_1_004030	AL1G38030	344	AT1G24190	204	AL1G38030	AL1G38030	m
NT1_helixer_scaffold_1_004030	AL1G38030	344	AT1G24190	204	AL1G38050	AL1G38030	m
NT1_helixer_scaffold_1_004030	AL1G38030	344	AT1G24190	204	AL1G59330	AL1G38030	m
NT1_helixer_scaffold_1_004030	AL1G38030	344	AT1G24190	204	AL6G41620	AL1G38030	m
NT1_helixer_scaffold_1_004029	AL1G38040	290	AT1G24210	239	AL1G36730	AL1G38040	=
NT1_helixer_scaffold_1_004029	AL1G38040	290	AT1G24210	239	AL1G38040	AL1G38040	=
NT1_helixer_scaffold_1_004027	AL1G38090	252	AT1G24220	198	AL1G37820	AL1G38090	j
NT1_helixer_scaffold_1_004027	AL1G38090	252	AT1G24220	198	AL1G37850	AL1G38090	j
NT1_helixer_scaffold_1_004027	AL1G38090	252	AT1G24220	198	AL1G38090	AL1G38090	j
NT1_helixer_scaffold_1_004026	AL1G38090	544	AT1G24220	341	AL1G37820	AL1G38090	j
NT1_helixer_scaffold_1_004026	AL1G38090	544	AT1G24220	341	AL1G37850	AL1G38090	j
NT1_helixer_scaffold_1_004026	AL1G38090	544	AT1G24220	341	AL1G38090	AL1G38090	j
NT1_helixer_scaffold_1_004025	AL1G38090	321	AT1G24230	308	AL5G19340	AL1G38090	j
NT1_helixer_scaffold_1_004025	AL1G38090	321	AT1G24230	308	AL7G37380	AL1G38090	j
NT1_helixer_scaffold_1_004024						AL1G38110	m
NT1_helixer_scaffold_1_004023	AL1G38110	345	AT1G27270	263	AL1G38130	AL1G38130	j
NT1_helixer_scaffold_1_004021	AL1G38150	796				AL1G38150	o
NT1_helixer_scaffold_1_004019	AL1G38200	377	AT1G27240	313	AL1G38200	AL1G38200	m
NT1_helixer_scaffold_1_001345	AL1G38240	1063	AT1G27210	1040	AL1G38240	AL1G38240	j
NT1_helixer_scaffold_1_001346	AL1G38250	1133	AT1G27200	1107	AL1G38250	AL1G38250	=
NT1_helixer_scaffold_1_001347	AL1G38260	1070	AT1G27190	1063	AL1G38260	AL1G38260	=
NT1_helixer_scaffold_1_004017	AL1G38285	1839	AT1G27180	1575	AL1G38285	AL1G38285	j
NT1_helixer_scaffold_1_004017	AL1G38285	1839	AT1G27180	1575	AL1G38290	AL1G38285	j
NT1_helixer_scaffold_1_004016						AL1G38290	=
NT1_helixer_scaffold_1_004015	AL1G38300	2182	AT1G27170	1698	AL1G38300	AL1G38300	=
NT1_helixer_scaffold_1_004015	AL1G38300	2182	AT1G27170	1698	AL1G38310	AL1G38300	=
NT1_helixer_scaffold_1_004014	AL1G38320	120	AT1G27160	290		AL3G41580	j
NT1_helixer_scaffold_1_004013	AL1G38330	927	AT1G27150	905	AL1G25350	AL1G38330	=
NT1_helixer_scaffold_1_004013	AL1G38330	927	AT1G27150	905	AL1G38330	AL1G38330	=
NT1_helixer_scaffold_1_004013	AL1G38330	927	AT1G27150	905	AL2G16820	AL1G38330	=
NT1_helixer_scaffold_1_004013	AL1G38330	927	AT1G27150	905	AL6G48120	AL1G38330	=
NT1_helixer_scaffold_1_004012	AL1G38350	447	AT1G27130	445	AL1G38350	AL1G38350	=
NT1_helixer_scaffold_1_001348						AL1G38380	j
NT1_helixer_scaffold_1_001349	AL1G38380	190	AT1G27110	146	AL1G38370	AL1G38380	c
NT1_helixer_scaffold_1_001349	AL1G38380	190	AT1G27110	146	AL1G38380	AL1G38380	c
NT1_helixer_scaffold_1_001350	AL1G38390	1019	AT1G27100	963	AL1G38390	AL1G38390	=
NT1_helixer_scaffold_1_001351	AL1G38400	706	AT1G27090	665	AL1G38400	AL1G38400	=
NT1_helixer_scaffold_1_004010	AL1G38410	1027	AT1G27080	1063	AL1G38410	AL1G38410	j
NT1_helixer_scaffold_1_001352	AL1G38420	893	AT1G27070	815	AL1G38420	AL1G38420	=
NT1_helixer_scaffold_1_004009	AL1G38430	744	AT1G27060	674	AL1G38430	AL1G38430	j
NT1_helixer_scaffold_1_004008	AL1G38440	389	AT1G27050	350	AL1G38440	AL1G38440	=
NT1_helixer_scaffold_1_004007	AL1G38450	351	AT1G27045	313	AL1G38450	AL1G38450	=
NT1_helixer_scaffold_1_001353	AL1G38460	1100	AT1G27040	1018	AL1G38460	AL1G38460	=
NT1_helixer_scaffold_1_004006						AL8G21090	n
NT1_helixer_scaffold_1_004005	AL1G38480	627	AT1G27030	598	AL1G38470	AL1G38480	=
NT1_helixer_scaffold_1_004005	AL1G38480	627	AT1G27030	598	AL1G38480	AL1G38480	=
NT1_helixer_scaffold_1_004005	AL1G38480	627	AT1G27030	598	AL1G38490	AL1G38480	=
NT1_helixer_scaffold_1_004005	AL1G38480	627	AT1G27030	598	AL8G21080	AL1G38480	=
NT1_helixer_scaffold_1_004005	AL1G38480	627	AT1G27030	598	AL8G21090	AL1G38480	=
NT1_helixer_scaffold_1_004003	AL1G38500	619	AT1G27020	597	AL1G38500	AL1G38500	=
NT1_helixer_scaffold_1_001354	AL1G38510	261	AT1G27008	125		AL1G38510	c
NT1_helixer_scaffold_1_004002	AL1G38520	568	AT1G27000	546	AL1G38520	AL1G38520	=
NT1_helixer_scaffold_1_004002	AL1G38520	568	AT1G27000	546	AL1G38520	AL1G38520	=
NT1_helixer_scaffold_1_004001						AL1G38530	j
NT1_helixer_scaffold_1_003998	AL1G38580	797	AT1G26970	743	AL1G38580	AL1G38580	=
NT1_helixer_scaffold_1_003996	AL1G38590	421	AT1G26960	416	AL1G38590	AL1G38590	=
NT1_helixer_scaffold_1_003994	AL1G38610	426	AT1G26940	413	AL1G38610	AL1G38610	j
NT1_helixer_scaffold_1_003994	AL1G38610	426	AT1G26940	413	AL1G41130	AL1G38610	j
NT1_helixer_scaffold_1_001355	AL1G38620	875	AT1G26930	841	AL1G38620	AL1G38620	e
NT1_helixer_scaffold_1_003993	AL1G38630	169	AT1G26920	155	AL1G38630	AL1G38630	=
NT1_helixer_scaffold_1_003991	AL1G38660	453	AT1G26910	455	AL1G38660	AL1G38660	=
NT1_helixer_scaffold_1_001356	AL1G38670	973	AT1G26900	971	AL1G38670	AL1G38670	=
NT1_helixer_scaffold_1_001357	AL1G38710	1424	AT1G26830	1414	AL1G38710	AL1G38710	=
NT1_helixer_scaffold_1_001358	AL1G38720	543	AT1G26840	537	AL1G38720	AL1G38720	=
NT1_helixer_scaffold_1_001359	AL1G38730	494				AL1G38730	=
NT1_helixer_scaffold_1_003990	AL1G38740	1286	AT1G26850	1282	AL1G38740	AL1G38740	=
NT1_helixer_scaffold_1_001360	AL1G38750	829	AT1G26870	795	AL1G38750	AL1G38750	j
NT1_helixer_scaffold_1_003989	AL1G38760	227	AT1G26880	227	AL1G38760	AL1G38760	=
NT1_helixer_scaffold_1_001361	AL1G38770	481	AT1G26820	474	AL1G38770	AL1G38770	=
NT1_helixer_scaffold_1_001364	AL1G38860	41.2				AL1G38800	j
NT1_helixer_scaffold_1_001365						AL1G38800	n
NT1_helixer_scaffold_1_001371						AL1G38860	m
NT1_helixer_scaffold_1_001376						AL1G38870	=
NT1_helixer_scaffold_1_001377						AL1G38880	=
NT1_helixer_scaffold_1_003984	AL1G38890	508				AL1G38890	j
NT1_helixer_scaffold_1_003983			AT1G26799	292		AL1G38890	i
NT1_helixer_scaffold_1_001378	AL1G38900	706	AT1G26790	626	AL1G38900	AL1G38900	=
NT1_helixer_scaffold_1_003980	AL1G38910	718	AT1G26780	538	AL1G38910	AL1G38910	=
NT1_helixer_scaffold_1_003979	AL1G38930	517	AT1G26770	499	AL1G38930	AL1G38930	=
NT1_helixer_scaffold_1_001379	AL1G38940	921	AT1G26761	836	AL1G38940	AL1G38940	=
NT1_helixer_scaffold_1_001380	AL1G38950	1044	AT1G26760	1006	AL1G38950	AL1G38950	=
NT1_helixer_scaffold_1_003978	AL1G38960	384	AT1G26750	372	AL1G38960	AL1G38960	=
NT1_helixer_scaffold_1_001381	AL1G38970	271	AT1G26740	265	AL1G38970	AL1G38970	=
NT1_helixer_scaffold_1_001381	AL1G38970	271	AT1G26740	265	AL2G28600	AL1G38970	=
NT1_helixer_scaffold_1_003977	AL1G38980	1464	AT1G26730	1422	AL1G38980	AL1G38980	=
NT1_helixer_scaffold_1_001382	AL1G38990	327	AT1G26720	293	AL1G38990	AL1G38990	c
NT1_helixer_scaffold_1_001383	AL1G39000	300	AT1G26710	283	AL1G39000	AL1G39000	=
NT1_helixer_scaffold_1_003976	AL1G39010	1080	AT1G26700	1048	AL1G39010	AL1G39010	j
NT1_helixer_scaffold_1_001384	AL1G39024	419	AT1G26690	404	AL1G39024	AL1G39024	=
NT1_helixer_scaffold_1_001384	AL1G39024	419	AT1G26690	404	AL3G51910	AL1G39024	=
NT1_helixer_scaffold_1_003974	AL1G39030	1963	AT1G26680	1506	AL1G39030	AL1G39030	j
NT1_helixer_scaffold_1_003974	AL1G39030	1963	AT1G26680	1506	AL22U10010	AL1G39030	j
NT1_helixer_scaffold_1_003974	AL1G39030	1963	AT1G26680	1506	AL7G51970	AL1G39030	j
NT1_helixer_scaffold_1_003974	AL1G39030	1963	AT1G26680	1506	AL7G51980	AL1G39030	j
NT1_helixer_scaffold_1_001385	AL1G39040	352				AL1G39040	=
NT1_helixer_scaffold_1_003973	AL1G39050	402	AT1G26670	396	AL1G39050	AL1G39050	=
NT1_helixer_scaffold_1_003973	AL1G39050	402	AT1G26670	396	AL5G21090	AL1G39050	=
NT1_helixer_scaffold_1_003973	AL1G39050	402	AT1G26670	396	AL5G21090	AL1G39050	=
NT1_helixer_scaffold_1_003973	AL1G39050	402	AT1G26670	396	AL6G40900	AL1G39050	=
NT1_helixer_scaffold_1_003972	AL1G39060	358	AT1G26665	342	AL1G39060	AL1G39060	=
NT1_helixer_scaffold_1_003971	AL1G39070	287	AT1G26660	271	AL1G39070	AL1G39070	j
NT1_helixer_scaffold_1_003970	AL1G39080	603	AT1G26650	593	AL1G39080	AL1G39080	=
NT1_helixer_scaffold_1_001386	AL1G39090	649	AT1G26640	630	AL1G39090	AL1G39090	=
NT1_helixer_scaffold_1_001386	AL1G39090	649	AT1G26640	630	AL2G14220	AL1G39090	=
NT1_helixer_scaffold_1_003969	AL1G39100	320	AT1G26630	312	AL1G39100	AL1G39100	=
NT1_helixer_scaffold_1_003969	AL1G39100	320	AT1G26630	312	AL1G39100	AL1G39100	=
NT1_helixer_scaffold_1_001387	AL1G39110	1704	AT1G26620	1506	AL1G39110	AL1G39110	j
NT1_helixer_scaffold_1_003968	AL1G39120	789	AT1G26610	706	AL1G39120	AL1G39120	=
NT1_helixer_scaffold_1_003967	AL1G39130	240	AT1G26600	219	AL1G39130	AL1G39130	=
NT1_helixer_scaffold_1_003966	AL1G39140	654	AT1G26590	457	AL1G39140	AL1G39140	j
NT1_helixer_scaffold_1_003965	AL1G39150	874	AT1G26580	780	AL1G39150	AL1G39150	m
NT1_helixer_scaffold_1_003964	AL1G39160	954	AT1G26570	951	AL1G39160	AL1G39160	=
NT1_helixer_scaffold_1_003963	AL1G39170	1020	AT1G26560	995	AL1G39170	AL1G39170	j
NT1_helixer_scaffold_1_003962	AL1G39180	252	AT1G26550	250	AL1G39180	AL1G39180	j
NT1_helixer_scaffold_1_001388	AL1G39190	1278	AT1G26540	1098	AL126U10030	AL1G39190	=
NT1_helixer_scaffold_1_001388	AL1G39190	1278	AT1G26540	1098	AL1G39190	AL1G39190	=
NT1_helixer_scaffold_1_003961	AL1G39200	403	AT1G26530	314	AL1G41100	AL1G39200	=
NT1_helixer_scaffold_1_001389	AL1G39210	723	AT1G26520	716	AL1G39210	AL1G39210	=
NT1_helixer_scaffold_1_001389	AL1G39210	723	AT1G26520	716	AL1G41080	AL1G39210	=
NT1_helixer_scaffold_1_001389	AL1G39210	723	AT1G26520	716	AL1G41090	AL1G39210	=
NT1_helixer_scaffold_1_001390	AL1G39230	584	AT1G26515	503	AL1G39220	AL1G39220	n
NT1_helixer_scaffold_1_003960	AL1G39240	999	AT1G26500	944	AL1G39240	AL1G39240	=
NT1_helixer_scaffold_1_001392	AL1G39260	506	AT1G26480	497	AL1G39260	AL1G39260	=
NT1_helixer_scaffold_1_003959	AL1G39270	186	AT1G26470	186	AL1G39270	AL1G39270	j
NT1_helixer_scaffold_1_003958	AL1G39280	1173	AT1G26460	1153	AL1G39280	AL1G39280	=
NT1_helixer_scaffold_1_003957	AL1G39330	1036	AT1G26420	986	AL1G39330	AL1G39330	=
NT1_helixer_scaffold_1_003956						AL1G39310	p
NT1_helixer_scaffold_1_003955	AL1G39310	788	AT1G26440	679		AL1G39310	j
NT1_helixer_scaffold_1_003954	AL1G39310	1716				AL1G39310	j
NT1_helixer_scaffold_1_003953						AL1G39310	j
NT1_helixer_scaffold_1_003951	AL1G39300	333	AT1G26450	265	AL1G39300	AL1G39300	=
NT1_helixer_scaffold_1_001393						AL1G39340	=
NT1_helixer_scaffold_1_001395	AL1G39330	333	AT1G26400	349	AL1G39360	AL1G39360	o
NT1_helixer_scaffold_1_001396						AL1G39360	m
NT1_helixer_scaffold_1_001397	AL1G39370	967	AT1G26390	952	AL1G39370	AL1G39370	o
NT1_helixer_scaffold_1_001400	AL1G39380	1059	AT1G26380	993	AL1G39380	AL1G39380	=
NT1_helixer_scaffold_1_001401	AL1G39390	1375	AT1G26370	1343	AL1G39390	AL1G39390	=
NT1_helixer_scaffold_1_001402	AL1G39400	783	AT1G26360	771	AL1G39400	AL1G39400	m
NT1_helixer_scaffold_1_003950	AL1G39410	266	AT1G26340	256	AL1G39410	AL1G39410	=
NT1_helixer_scaffold_1_003949	AL1G39420	2375	AT1G26330	2131	AL1G39420	AL1G39420	=
NT1_helixer_scaffold_1_003949	AL1G39420	2375	AT1G26330	2131	AL1G39420	AL1G39420	=
NT1_helixer_scaffold_1_003948	AL1G39430	683	AT1G26320	684	AL1G39430	AL1G39430	=
NT1_helixer_scaffold_1_003948	AL1G39430	683	AT1G26320	684	AL1G39430	AL1G39430	=
NT1_helixer_scaffold_1_001403	AL1G39440	436	AT1G26310	437	AL1G39440	AL1G39440	j
NT1_helixer_scaffold_1_001404	AL1G39450	468	AT1G26300	434	AL1G39450	AL1G39450	=
NT1_helixer_scaffold_1_001405	AL1G39470	1189	AT1G26270	1166	AL1G39470	AL1G39470	=
NT1_helixer_scaffold_1_003947	AL1G39480	749	AT1G26260	677	AL1G39480	AL1G39480	=
NT1_helixer_scaffold_1_003946			AT1G26250	99.8		AL1G39490	x
NT1_helixer_scaffold_1_001406	AL1G39490	45.1				AL1G39490	e
NT1_helixer_scaffold_1_001407			AT1G26240	59.7	AL6G42130	AL1G39490	e
NT1_helixer_scaffold_1_001407			AT1G26240	59.7	AL6G42210	AL1G39490	e
NT1_helixer_scaffold_1_001408	AL1G39500	962	AT1G26230	1108		AL1G39500	j
NT1_helixer_scaffold_1_003945	AL1G39510	381	AT1G26220	377	AL1G39510	AL1G39510	c
NT1_helixer_scaffold_1_003944	AL1G39530	200	AT1G26210	198	AL1G39530	AL1G39530	o
NT1_helixer_scaffold_1_001409	AL1G39550	620	AT1G26200	564	AL1G39550	AL1G39550	=
NT1_helixer_scaffold_1_001410	AL1G39560	1275	AT1G26190	1239	AL1G39560	AL1G39560	=
NT1_helixer_scaffold_1_003943	AL1G39570	461	AT1G26180	427	AL1G39570	AL1G39570	j
NT1_helixer_scaffold_1_001411	AL1G39580	1977	AT1G26170	1901	AL1G39580	AL1G39580	j
NT1_helixer_scaffold_1_001412	AL1G39590	418	AT1G26160	398	AL1G39590	AL1G39590	j
NT1_helixer_scaffold_1_001413	AL1G39600	965	AT1G26150	844	AL1G39600	AL1G39600	=
NT1_helixer_scaffold_1_001414	AL1G39610	236	AT1G26140	221	AL1G39610	AL1G39610	o
NT1_helixer_scaffold_1_003942	AL1G39620	2283	AT1G26130	2261	AL1G39620	AL1G39620	=
NT1_helixer_scaffold_1_003941	AL1G39630	622				AL1G39630	=
NT1_helixer_scaffold_1_001415	AL1G39640	290				AL1G39640	j
NT1_helixer_scaffold_1_001416	AL1G39650	801	AT1G26120	756	AL1G39650	AL1G39650	j
NT1_helixer_scaffold_1_003940	AL1G39660	2068				AL1G39660	=
NT1_helixer_scaffold_1_001417	AL1G39670	987	AT1G26110	926	AL1G39670	AL1G39670	=
NT1_helixer_scaffold_1_001418	AL1G39680	466	AT1G26100	439	AL1G39680	AL1G39680	=
NT1_helixer_scaffold_1_003939	AL1G39690	867	AT1G26090	818	AL1G39690	AL1G39690	=
NT1_helixer_scaffold_1_001419	AL1G39700	586	AT1G25682	566	AL1G39700	AL1G39700	=
NT1_helixer_scaffold_1_001420	AL1G39710	449				AL1G39710	=
NT1_helixer_scaffold_1_001421	AL1G39720	828	AT1G25580	808	AL1G39720	AL1G39720	j
NT1_helixer_scaffold_1_001422	AL1G39730	1100	AT1G25570	1086	AL1G39730	AL1G39730	j
NT1_helixer_scaffold_1_001423	AL1G39740	710	AT1G25560	653	AL1G39740	AL1G39740	=
NT1_helixer_scaffold_1_003937	AL1G39750	605	AT1G25550	481	AL1G39750	AL1G39750	=
NT1_helixer_scaffold_1_003937	AL1G39750	605	AT1G25550	481	AL3G47550	AL1G39750	=
NT1_helixer_scaffold_1_003937	AL1G39750	605	AT1G25550	481	AL8G30860	AL1G39750	=
NT1_helixer_scaffold_1_001424	AL1G39760	1284	AT1G25540	1224	AL1G39760	AL1G39760	j
NT1_helixer_scaffold_1_001425	AL1G39770	896	AT1G25530	879	AL1G39770	AL1G39770	=
NT1_helixer_scaffold_1_003936	AL1G39780	430	AT1G25520	374	AL1G39780	AL1G39780	=
NT1_helixer_scaffold_1_001426	AL1G39790	950	AT1G25510	900	AL1G39790	AL1G39790	=
NT1_helixer_scaffold_1_001427	AL1G39800	951	AT1G25500	842	AL1G39800	AL1G39800	=
NT1_helixer_scaffold_1_001427	AL1G39800	951	AT1G25500	842	AL1G39800	AL1G39800	=
NT1_helixer_scaffold_1_003935	AL1G39810	399	AT1G25490	394	AL1G39810	AL1G39810	=
NT1_helixer_scaffold_1_003934	AL1G39820	1062	AT1G25480	1002	AL1G39820	AL1G39820	j
NT1_helixer_scaffold_1_001429	AL1G39830	554	AT1G25470	483	AL1G39830	AL1G39830	c
NT1_helixer_scaffold_1_003933	AL1G39840	529	AT1G25460	602	AL1G39840	AL1G39840	=
NT1_helixer_scaffold_1_001430	AL1G39850	979	AT1G25450	971	AL1G39850	AL1G39850	=
NT1_helixer_scaffold_1_001431	AL1G39860	815	AT1G25440	772	AL1G39860	AL1G39860	=
NT1_helixer_scaffold_1_003931	AL1G39890	155	AT1G25422	136	AL1G39890	AL1G39890	c
NT1_helixer_scaffold_1_003930	AL1G39900	778				AL1G39900	=
NT1_helixer_scaffold_1_003929	AL1G39910	595	AT1G25420	569	AL1G39910	AL1G39910	=
NT1_helixer_scaffold_1_001432	AL1G39920	482	AT1G25400	446	AL1G39920	AL1G39920	=
NT1_helixer_scaffold_1_001433	AL1G39930	1260	AT1G25390	1166	AL1G39930	AL1G39930	=
NT1_helixer_scaffold_1_003928	AL1G39940	691	AT1G25380	632	AL1G39940	AL1G39940	j
NT1_helixer_scaffold_1_001434	AL1G39950	938	AT1G25375	875	AL1G39950	AL1G39950	j
NT1_helixer_scaffold_1_001435	AL1G39960	458	AT1G25370	332	AL1G39960	AL1G39960	=
NT1_helixer_scaffold_1_003927	AL1G39970	1407	AT1G25360	1378	AL1G39970	AL1G39970	=
NT1_helixer_scaffold_1_001436	AL1G39980	1566	AT1G25350	1538	AL1G39980	AL1G39980	=
NT1_helixer_scaffold_1_001436	AL1G39980	1566	AT1G25350	1538	AL6G31230	AL1G39980	=
NT1_helixer_scaffold_1_001436	AL1G39980	1566	AT1G25350	1538	AL6G31240	AL1G39980	=
NT1_helixer_scaffold_1_003926	AL1G39990	581	AT1G25340	515	AL1G39990	AL1G39990	=
NT1_helixer_scaffold_1_001437	AL1G40000	390	AT1G25330	343	AL1G40000	AL1G40000	m
NT1_helixer_scaffold_1_001437	AL1G40000	390	AT1G25330	343	AL1G40000	AL1G40000	m
NT1_helixer_scaffold_1_003925	AL1G40010	1103	AT1G25320	1067	AL1G40010	AL1G40010	=
NT1_helixer_scaffold_1_001438	AL1G40020	234	AT1G25310	218	AL1G40020	AL1G40020	j
NT1_helixer_scaffold_1_003923						AL6G53270	j
NT1_helixer_scaffold_1_003922	AL1G40030	520	AT1G25300	430	AL1G40030	AL1G40030	=
NT1_helixer_scaffold_1_003921	AL1G40060	592	AT1G25290	562	AL1G40060	AL1G40060	j
NT1_helixer_scaffold_1_003920	AL1G40070	875	AT1G25280	861	AL1G40070	AL1G40070	=
NT1_helixer_scaffold_1_003918	AL1G40090	654	AT1G25270	657	AL1G40090	AL1G40090	j
NT1_helixer_scaffold_1_001440	AL1G40100	443	AT1G25260	427	AL1G40100	AL1G40100	=
NT1_helixer_scaffold_1_003914	AL1G40110	682	AT1G25250	558	AL1G40110	AL1G40110	=
NT1_helixer_scaffold_1_003913	AL1G40120	692	AT1G25240	680	AL1G40120	AL1G40120	=
NT1_helixer_scaffold_1_001441	AL1G40140	664	AT1G25230	664	AL1G40140	AL1G40140	=
NT1_helixer_scaffold_1_001442	AL1G40150	539	AT1G25083	433		AL1G40150	j
NT1_helixer_scaffold_1_003912	AL1G40160	793	AT1G25055	576	AL1G40170	AL1G40160	=
NT1_helixer_scaffold_1_003911	AL1G40170	525	AT1G25055	550	AL1G40170	AL1G40170	m
NT1_helixer_scaffold_1_003910	AL1G40170	133	AT1G25055	136	AL1G40170	AL1G40180	o
NT1_helixer_scaffold_1_003909						AL1G40180	n
NT1_helixer_scaffold_1_003908	AL1G40190	625	AT1G25054	587		AL1G40190	j
NT1_helixer_scaffold_1_001444	AL1G40210	952	AT1G24764	939	AL1G40210	AL1G40210	j
NT1_helixer_scaffold_1_003907	AL1G40220	432	AT1G24735	404	AL1G40220	AL1G40220	m
NT1_helixer_scaffold_1_003906	AL1G40240	3269	AT1G24706	3170	AL1G40240	AL1G40240	m
NT1_helixer_scaffold_1_003905	AL1G40250	1571	AT1G24650	1334	AL1G40250	AL1G40250	=
NT1_helixer_scaffold_1_003905	AL1G40250	1571	AT1G24650	1334	AL4G17950	AL1G40250	=
NT1_helixer_scaffold_1_003905	AL1G40250	1571	AT1G24650	1334	AL7G22700	AL1G40250	=
NT1_helixer_scaffold_1_001446	AL1G40270	410	AT1G24625	392	AL1G40270	AL1G40270	j
NT1_helixer_scaffold_1_001447	AL1G40290	359	AT1G24620	353	AL1G40290	AL1G40290	e
NT1_helixer_scaffold_1_001448	AL1G40300	920	AT1G24610	895	AL1G40300	AL1G40300	=
NT1_helixer_scaffold_1_001449	AL1G40320	613	AT1G24590	570	AL1G40320	AL1G40320	=
NT1_helixer_scaffold_1_003903	AL1G40350	258	AT1G24580	195		AL1G40350	c
NT1_helixer_scaffold_1_003902	AL1G40360	800	AT1G24570	744	AL1G40360	AL1G40360	j
NT1_helixer_scaffold_1_003902	AL1G40360	800	AT1G24570	744	AL1G40360	AL1G40360	j
NT1_helixer_scaffold_1_003901	AL1G40370	1062	AT1G24560	1013	AL1G40370	AL1G40370	=
NT1_helixer_scaffold_1_001452	AL1G40390	623				AL1G40390	j
NT1_helixer_scaffold_1_003900	AL1G40400	1035	AT1G24540	992	AL1G40400	AL1G40400	=
NT1_helixer_scaffold_1_003899	AL1G40410	768	AT1G24530	733	AL1G40410	AL1G40410	=
NT1_helixer_scaffold_1_003898						AL8G25240	o
NT1_helixer_scaffold_1_003897	AL1G40420	194	AT1G24520	181	AL1G40420	AL1G40420	=
NT1_helixer_scaffold_1_001453	AL1G40440	1036	AT1G24510	1033	AL1G40440	AL1G40440	=
NT1_helixer_scaffold_1_001453	AL1G40440	1036	AT1G24510	1033	AL2G26480	AL1G40440	=
NT1_helixer_scaffold_1_003896	AL1G40450	934	AT1G24490	851	AL1G40450	AL1G40450	=
NT1_helixer_scaffold_1_001454	AL1G40460	473	AT1G24480	460	AL1G40460	AL1G40460	k
NT1_helixer_scaffold_1_003894	AL1G40470	623	AT1G24470	597	AL1G40470	AL1G40470	k
NT1_helixer_scaffold_1_003893	AL1G40480	2550	AT1G24460	2174	AL1G40480	AL1G40480	j
NT1_helixer_scaffold_1_003892	AL1G40490	350	AT1G24450	311	AL1G40490	AL1G40490	j
NT1_helixer_scaffold_1_003891	AL1G40500	528	AT1G24440	525	AL1G40500	AL1G40500	=
NT1_helixer_scaffold_1_001455	AL1G40510	862	AT1G24430	799	AL1G40510	AL1G40510	=
NT1_helixer_scaffold_1_003890	AL1G40520	815	AT1G24420	793	AL1G40520	AL1G40520	=
NT1_helixer_scaffold_1_001457	AL1G40540	882	AT1G24400	862	AL1G40540	AL1G40540	=
NT1_helixer_scaffold_1_001458	AL1G40550	459	AT1G24388	145		AL1G40550	j
NT1_helixer_scaffold_1_003888	AL1G40560	605	AT1G24360	578	AL1G40560	AL1G40560	=
NT1_helixer_scaffold_1_003888	AL1G40560	605	AT1G24360	578	AL7G32330	AL1G40560	=
NT1_helixer_scaffold_1_001459	AL1G40570	314	AT1G24350	319	AL1G40570	AL1G40570	=
NT1_helixer_scaffold_1_001459	AL1G40570	314	AT1G24350	319	AL6G39910	AL1G40570	=
NT1_helixer_scaffold_1_003887	AL1G40580	1370	AT1G24340	1336	AL1G40580	AL1G40580	=
NT1_helixer_scaffold_1_003887	AL1G40580	1370	AT1G24340	1336	AL6G39900	AL1G40580	=
NT1_helixer_scaffold_1_003886	AL1G40590	721	AT1G24330	671	AL1G40590	AL1G40590	c
NT1_helixer_scaffold_1_003884	AL1G40590	177	AT1G24330	211	AL1G40590	AL1G40590	n
NT1_helixer_scaffold_1_001460	AL1G40600	1577	AT1G24320	1507	AL1G40600	AL1G40600	j
NT1_helixer_scaffold_1_001460	AL1G40600	1577	AT1G24320	1507	AL1G40600	AL1G40600	j
NT1_helixer_scaffold_1_003883	AL1G40610	607	AT1G24310	587	AL1G40610	AL1G40610	=
NT1_helixer_scaffold_1_001461	AL1G40840	2253	AT1G24300	2463	AL1G40620	AL1G40620	=
NT1_helixer_scaffold_1_001462	AL1G40630	972	AT1G24290	961	AL1G40630	AL1G40630	=
NT1_helixer_scaffold_1_003882	AL1G40640	1194	AT1G24280	1129	AL1G40640	AL1G40640	=
NT1_helixer_scaffold_1_001463	AL1G40800	381	AT1G27390	310	AL1G40800	AL1G40800	=
NT1_helixer_scaffold_1_001464	AL1G40790	399	AT1G27385	386	AL1G40790	AL1G40790	=
NT1_helixer_scaffold_1_001465	AL1G40780	221	AT1G27380	128	AL1G40780	AL1G40780	j
NT1_helixer_scaffold_1_001466	AL1G40770	781	AT1G27370	739	AL1G40770	AL1G40770	j
NT1_helixer_scaffold_1_003881	AL1G40760	773	AT1G27360	686	AL1G40760	AL1G40760	j
NT1_helixer_scaffold_1_003880	AL1G40740	962	AT1G27340	920	AL1G40740	AL1G40740	=
NT1_helixer_scaffold_1_003878	AL1G40720	2045	AT1G27320	2004	AL1G40720	AL1G40720	=
NT1_helixer_scaffold_1_001468	AL1G40710	204	AT1G27310	202	AL1G40710	AL1G40710	j
NT1_helixer_scaffold_1_003877	AL1G40700	348	AT1G27300	263	AL1G40700	AL1G40700	=
NT1_helixer_scaffold_1_003876	AL1G40690	244	AT1G27290	243	AL1G40690	AL1G40690	j
NT1_helixer_scaffold_1_003875	AL1G40680	389	AT1G24260	372	AL1G40680	AL1G40680	j
NT1_helixer_scaffold_1_003875	AL1G40680	389	AT1G24260	372	AL1G40680	AL1G40680	j
NT1_helixer_scaffold_1_001469	AL1G40670	598	AT1G24265	505	AL1G40670	AL1G40670	j
NT1_helixer_scaffold_1_003874	AL1G40660	649	AT1G24267	609	AL1G40660	AL1G40660	=
NT1_helixer_scaffold_1_003873	AL1G40650	290	AT1G24270	207	AL1G40650	AL1G40650	m
NT1_helixer_scaffold_1_001470	AL1G40810	348	AT1G27400	343	AL1G40810	AL1G40810	=
NT1_helixer_scaffold_1_001471	AL1G40820	849	AT1G27410	813	AL1G40820	AL1G40820	=
NT1_helixer_scaffold_1_001472	AL1G40830	707	AT1G27420	687	AL1G40830	AL1G40830	=
NT1_helixer_scaffold_1_003871	AL1G40840	2597	AT1G27430	2342	AL1G40840	AL1G40840	j
NT1_helixer_scaffold_1_003871	AL1G40840	2597	AT1G27430	2342	AL1G40840	AL1G40840	j
NT1_helixer_scaffold_1_003869	AL1G40860	895	AT1G27440	842	AL1G40860	AL1G40860	=
NT1_helixer_scaffold_1_001474	AL1G40870	353	AT1G27450	348	AL1G40870	AL1G40870	j
NT1_helixer_scaffold_1_001474	AL1G40870	353	AT1G27450	348	AL1G40870	AL1G40870	j
NT1_helixer_scaffold_1_001475	AL1G40880	1328	AT1G27460	1288	AL1G40880	AL1G40880	j
NT1_helixer_scaffold_1_003868	AL1G40890	731	AT1G27461	665	AL1G40890	AL1G40890	=
NT1_helixer_scaffold_1_003867	AL1G40900	1612	AT1G27470	1569	AL1G40900	AL1G40900	=
NT1_helixer_scaffold_1_001476	AL1G40910	874	AT1G27480	808	AL1G40910	AL1G40910	=
NT1_helixer_scaffold_1_003866	AL1G40920	182				AL1G40920	=
NT1_helixer_scaffold_1_003865	AL1G40930	1187	AT1G27500	1165	AL1G40930	AL1G40930	=
NT1_helixer_scaffold_1_003865	AL1G40930	1187	AT1G27500	1165	AL1G40980	AL1G40930	=
NT1_helixer_scaffold_1_003864	AL1G40940	1233	AT1G27510	1128	AL1G40940	AL1G40940	=
NT1_helixer_scaffold_1_003864	AL1G40940	1233	AT1G27510	1128	AL1G40980	AL1G40940	=
NT1_helixer_scaffold_1_001477	AL1G40950	1180	AT1G27520	1149	AL1G40950	AL1G40950	=
NT1_helixer_scaffold_1_003862	AL1G40960	374	AT1G27530	374	AL1G40960	AL1G40960	=
NT1_helixer_scaffold_1_001478	AL1G40970	635	AT1G27570	285	AL1G40970	AL1G40970	j
NT1_helixer_scaffold_1_003861	AL1G40980	684	AT1G27510	437	AL1G40940	AL1G40980	n
NT1_helixer_scaffold_1_003861	AL1G40980	684	AT1G27510	437	AL1G40980	AL1G40980	n
NT1_helixer_scaffold_1_003860						AL1G40990	o
NT1_helixer_scaffold_1_003859	AL1G41010	550	AT1G27540	491	AL1G40990	AL1G41000	n
NT1_helixer_scaffold_1_003859	AL1G41010	550	AT1G27540	491	AL1G41020	AL1G41000	n
NT1_helixer_scaffold_1_001479	AL1G41030	2441	AT1G27595	1694	AL1G41030	AL1G41030	=
NT1_helixer_scaffold_1_003858	AL1G41040	776	AT1G27600	775	AL1G41040	AL1G41040	m
NT1_helixer_scaffold_1_003858	AL1G41040	776	AT1G27600	775	AL1G41140	AL1G41040	m
NT1_helixer_scaffold_1_003858	AL1G41040	776	AT1G27600	775	AL1G41140	AL1G41040	m
NT1_helixer_scaffold_1_001480	AL1G41150	887	AT1G27620	854	AL1G41150	AL1G41150	=
NT1_helixer_scaffold_1_001481	AL1G41160	629	AT1G27630	614	AL1G41160	AL1G41160	j
NT1_helixer_scaffold_1_001481	AL1G41160	629	AT1G27630	614	AL1G41160	AL1G41160	j
NT1_helixer_scaffold_1_001481	AL1G41160	629	AT1G27630	614	AL1G41160	AL1G41160	j
NT1_helixer_scaffold_1_001482	AL1G41170	542	AT1G27650	534	AL1G41170	AL1G41170	=
NT1_helixer_scaffold_1_001483	AL1G41180	859	AT1G27660	805	AL1G41180	AL1G41180	=
NT1_helixer_scaffold_1_003857	AL1G41190	440	AT1G27670	376	AL1G41190	AL1G41190	=
NT1_helixer_scaffold_1_001484	AL1G41200	1038	AT1G27680	998	AL1G41200	AL1G41200	=
NT1_helixer_scaffold_1_001485	AL1G41210	878	AT1G27690	871	AL1G41210	AL1G41210	=
NT1_helixer_scaffold_1_001486	AL1G41220	78.2	AT1G27695	79.3	AL1G41220	AL1G41220	m
NT1_helixer_scaffold_1_003856	AL1G41230	600	AT1G27700	575	AL1G41230	AL1G41230	=
NT1_helixer_scaffold_1_001487	AL1G41240	161	AT1G27710	93.6	AL1G41240	AL1G41240	=
NT1_helixer_scaffold_1_003855	AL1G41250	1256	AT1G27720	1068	AL1G41250	AL1G41250	j
NT1_helixer_scaffold_1_003855	AL1G41250	1256	AT1G27720	1068	AL1G41250	AL1G41250	j
NT1_helixer_scaffold_1_003854	AL1G41260	404	AT1G27730	387	AL1G41260	AL1G41260	=
NT1_helixer_scaffold_1_001488	AL1G41270	513	AT1G27740	498	AL1G41270	AL1G41270	=
NT1_helixer_scaffold_1_001489	AL1G41280	1851	AT1G27750	1775	AL1G41280	AL1G41280	j
NT1_helixer_scaffold_1_001489	AL1G41280	1851	AT1G27750	1775	AL2G19550	AL1G41280	j
NT1_helixer_scaffold_1_001489	AL1G41280	1851	AT1G27750	1775	AL4G14240	AL1G41280	j
NT1_helixer_scaffold_1_001489	AL1G41280	1851	AT1G27750	1775	AL4G14580	AL1G41280	j
NT1_helixer_scaffold_1_001489	AL1G41280	1851	AT1G27750	1775	AL4G19860	AL1G41280	j
NT1_helixer_scaffold_1_001489	AL1G41280	1851	AT1G27750	1775	AL5G19250	AL1G41280	j
NT1_helixer_scaffold_1_001490	AL1G41290	1510	AT1G27752	1471	AL1G41290	AL1G41290	j
NT1_helixer_scaffold_1_001491	AL1G41310	848	AT1G27760	811	AL1G41310	AL1G41310	=
NT1_helixer_scaffold_1_003853	AL1G41320	1977	AT1G27770	1947	AL1G41320	AL1G41320	m
NT1_helixer_scaffold_1_003853	AL1G41320	1977	AT1G27770	1947	AL8G27950	AL1G41320	m
NT1_helixer_scaffold_1_003853	AL1G41320	1977	AT1G27770	1947	AL9U11860	AL1G41320	m
NT1_helixer_scaffold_1_003853	AL1G41320	1977	AT1G27770	1947	AL9U11860	AL1G41320	m
NT1_helixer_scaffold_1_003851	AL1G41330	701	AT1G27840	675	AL1G41330	AL1G41330	j
NT1_helixer_scaffold_1_001492	AL1G41340	2021	AT1G27850	1837	AL1G41340	AL1G41340	=
NT1_helixer_scaffold_1_001493						AL1G41360	j
NT1_helixer_scaffold_1_003850	AL1G41370	602	AT1G27820	405	AL1G41370	AL1G41370	=
NT1_helixer_scaffold_1_003849	AL1G41380	1358	AT1G27900	1329	AL1G41380	AL1G41380	=
NT1_helixer_scaffold_1_003848	AL1G41390	1441	AT1G27910	1407	AL1G41390	AL1G41390	=
NT1_helixer_scaffold_1_001494	AL1G41400	1034	AT1G27920	929	AL1G41400	AL1G41400	j
NT1_helixer_scaffold_1_001494	AL1G41400	1034	AT1G27920	929	AL1G41400	AL1G41400	j
NT1_helixer_scaffold_1_003847	AL1G41420	579	AT1G27930	567	AL1G41420	AL1G41420	=
NT1_helixer_scaffold_1_003846	AL1G41430	2331	AT1G27940	2227	AL1G41430	AL1G41430	=
NT1_helixer_scaffold_1_001495	AL1G41440	367	AT1G27950	339	AL1G41440	AL1G41440	=
NT1_helixer_scaffold_1_003845			AT1G27960	940		AL1G41440	x
NT1_helixer_scaffold_1_001496	AL1G41460	258	AT1G27970	256	AL1G41460	AL1G41460	=
NT1_helixer_scaffold_1_001497	AL1G41470	1063	AT1G27980	1046	AL1G41470	AL1G41470	j
NT1_helixer_scaffold_1_003844	AL1G41490	528	AT1G27990	512	AL1G41490	AL1G41490	=
NT1_helixer_scaffold_1_001499	AL1G41520	2367	AT1G28010	2305	AL1G41520	AL1G41520	=
NT1_helixer_scaffold_1_003838	AL1G41540	296	AT1G28020	179	AL1G14750	AL1G41540	n
NT1_helixer_scaffold_1_003838	AL1G41540	296	AT1G28020	179	AL1G41500	AL1G41540	n
NT1_helixer_scaffold_1_003838	AL1G41540	296	AT1G28020	179	AL1G41540	AL1G41540	n
NT1_helixer_scaffold_1_003838	AL1G41540	296	AT1G28020	179	AL1G54230	AL1G41540	n
NT1_helixer_scaffold_1_003838	AL1G41540	296	AT1G28020	179	AL3G22870	AL1G41540	n
NT1_helixer_scaffold_1_003837	AL1G41540	864	AT1G28020	807	AL1G14750	AL1G41540	j
NT1_helixer_scaffold_1_003837	AL1G41540	864	AT1G28020	807	AL1G41500	AL1G41540	j
NT1_helixer_scaffold_1_003837	AL1G41540	864	AT1G28020	807	AL1G41540	AL1G41540	j
NT1_helixer_scaffold_1_003837	AL1G41540	864	AT1G28020	807	AL1G54230	AL1G41540	j
NT1_helixer_scaffold_1_003837	AL1G41540	864	AT1G28020	807	AL3G22870	AL1G41540	j
NT1_helixer_scaffold_1_003836			AT1G28040	432		AL1G41540	i
NT1_helixer_scaffold_1_001500			AT1G28030	635	AL3G28170	AL1G41540	i
NT1_helixer_scaffold_1_001500			AT1G28030	635	AL3G28170	AL1G41540	i
NT1_helixer_scaffold_1_003835			AT1G28040	442		AL1G41540	o
NT1_helixer_scaffold_1_003834	AL1G41560	707	AT1G28050	625	AL1G41560	AL1G41560	k
NT1_helixer_scaffold_1_001501	AL1G41570	1315	AT1G28060	1160	AL1G41570	AL1G41570	=
NT1_helixer_scaffold_1_001501	AL1G41570	1315	AT1G28060	1160	AL5G37210	AL1G41570	=
NT1_helixer_scaffold_1_001502	AL1G41580	135	AT1G28070	251	AL1G41580	AL1G41580	=
NT1_helixer_scaffold_1_001503	AL1G41590	578	AT1G28080	530	AL1G41590	AL1G41590	m
NT1_helixer_scaffold_1_001504	AL1G41610	1037	AT1G28090	1011	AL1G41610	AL1G41610	j
NT1_helixer_scaffold_1_001505	AL1G41620	553	AT1G28100	524	AL1G41620	AL1G41620	m
NT1_helixer_scaffold_1_003833	AL1G41630	928	AT1G28110	912	AL1G41630	AL1G41630	=
NT1_helixer_scaffold_1_003832	AL1G41640	587	AT1G28120	553	AL1G41640	AL1G41640	j
NT1_helixer_scaffold_1_001506	AL1G41660	1227	AT1G28130	1208	AL1G41660	AL1G41660	=
NT1_helixer_scaffold_1_003831	AL1G41670	533	AT1G28140	523	AL1G41670	AL1G41670	=
NT1_helixer_scaffold_1_003831	AL1G41670	533	AT1G28140	523	AL4G33820	AL1G41670	=
NT1_helixer_scaffold_1_003830	AL1G41680	256	AT1G28150	218	AL1G41680	AL1G41680	m
NT1_helixer_scaffold_1_001507	AL1G41690	417	AT1G28160	408	AL1G41690	AL1G41690	=
NT1_helixer_scaffold_1_001508	AL1G41700	405	AT1G28170	331	AL1G41700	AL1G41700	c
NT1_helixer_scaffold_1_001508	AL1G41700	405	AT1G28170	331	AL1G41710	AL1G41700	c
NT1_helixer_scaffold_1_001509	AL1G41700	402	AT1G28170	495	AL1G41700	AL1G41710	n
NT1_helixer_scaffold_1_001509	AL1G41700	402	AT1G28170	495	AL1G41710	AL1G41710	n
NT1_helixer_scaffold_1_003829	AL1G41720	1195	AT1G28180	1003	AL1G41720	AL1G41720	=
NT1_helixer_scaffold_1_003828	AL1G41730	471	AT1G28190	412	AL1G41730	AL1G41730	=
NT1_helixer_scaffold_1_003827	AL1G41740	518	AT1G28200	494	AL1G41740	AL1G41740	=
NT1_helixer_scaffold_1_001511	AL1G41760	692	AT1G28210	659	AL1G41760	AL1G41760	j
NT1_helixer_scaffold_1_001511	AL1G41760	692	AT1G28210	659	AL1G41760	AL1G41760	j
NT1_helixer_scaffold_1_003826	AL1G41770	656	AT1G28220	622	AL1G41770	AL1G41770	=
NT1_helixer_scaffold_1_003825	AL1G41780	680	AT1G28230	640	AL1G41780	AL1G41780	=
NT1_helixer_scaffold_1_003824	AL1G41790	1132	AT1G28240	1092	AL1G41790	AL1G41790	=
NT1_helixer_scaffold_1_001512	AL1G41800	151	AT1G28250	139	AL1G41800	AL1G41800	j
NT1_helixer_scaffold_1_003823	AL1G41810	1755	AT1G28260	1530	AL1G41810	AL1G41810	j
NT1_helixer_scaffold_1_003823	AL1G41810	1755	AT1G28260	1530	AL4G22450	AL1G41810	j
NT1_helixer_scaffold_1_001513	AL1G41820	223	AT1G28270	223	AL1G41820	AL1G41820	e
NT1_helixer_scaffold_1_003822	AL1G41830	471	AT1G28280	451	AL1G41830	AL1G41830	=
NT1_helixer_scaffold_1_003821	AL1G41840	317	AT1G28290	280		AL1G41840	=
NT1_helixer_scaffold_1_003820	AL1G41860	692	AT1G28300	648	AL1G41860	AL1G41860	=
NT1_helixer_scaffold_1_003819						AL1G41870	=
NT1_helixer_scaffold_1_003818	AL1G41880	313	AT1G28305	293	AL1G41880	AL1G41880	=
NT1_helixer_scaffold_1_003816	AL1G41890	556	AT1G28310	523	AL1G41890	AL1G41890	o
NT1_helixer_scaffold_1_003815	AL1G41900	1395	AT1G28320	1301	AL1G41900	AL1G41900	j
NT1_helixer_scaffold_1_003815	AL1G41900	1395	AT1G28320	1301	AL3G34760	AL1G41900	j
NT1_helixer_scaffold_1_003815	AL1G41900	1395	AT1G28320	1301	AL3G47430	AL1G41900	j
NT1_helixer_scaffold_1_001514	AL1G41910	333	AT1G28327	315	AL1G41910	AL1G41910	k
NT1_helixer_scaffold_1_003814	AL1G41920	200	AT1G28330	213	AL1G41920	AL1G41920	j
NT1_helixer_scaffold_1_003814	AL1G41920	200	AT1G28330	213	AL1G41920	AL1G41920	j
NT1_helixer_scaffold_1_001515	AL1G41940	1108	AT1G28340	1054	AL1G41940	AL1G41940	=
NT1_helixer_scaffold_1_001516	AL1G41950	1426	AT1G28350	1376	AL1G41950	AL1G41950	j
NT1_helixer_scaffold_1_001517	AL1G41970	298	AT1G28360	296	AL1G41970	AL1G41970	=
NT1_helixer_scaffold_1_003813	AL1G41980	307	AT1G28370	270	AL1G41980	AL1G41980	=
NT1_helixer_scaffold_1_001518	AL1G41990	187	AT1G28375	181	AL1G41990	AL1G41990	=
NT1_helixer_scaffold_1_001519	AL1G42000	1231	AT1G28380	1200	AL1G18870	AL1G42000	=
NT1_helixer_scaffold_1_001519	AL1G42000	1231	AT1G28380	1200	AL1G18870	AL1G42000	=
NT1_helixer_scaffold_1_001519	AL1G42000	1231	AT1G28380	1200	AL1G42000	AL1G42000	=
NT1_helixer_scaffold_1_001519	AL1G42000	1231	AT1G28380	1200	AL2G10760	AL1G42000	=
NT1_helixer_scaffold_1_001519	AL1G42000	1231	AT1G28380	1200	AL9U12070	AL1G42000	=
NT1_helixer_scaffold_1_003812	AL1G42010	918	AT1G28390	807	AL1G42010	AL1G42010	=
NT1_helixer_scaffold_1_003810	AL1G42030	473	AT1G28400	458	AL1G42030	AL1G42030	=
NT1_helixer_scaffold_1_003809	AL1G42040	514	AT1G28410	491	AL1G42040	AL1G42040	=
NT1_helixer_scaffold_1_001520	AL1G42050	3046	AT1G28420	2774	AL1G42050	AL1G42050	=
NT1_helixer_scaffold_1_003808	AL1G42060	1017	AT1G28430	962	AL1G42060	AL1G42060	j
NT1_helixer_scaffold_1_001521	AL1G42070	1032	AT1G28440	968	AL1G42070	AL1G42070	=
NT1_helixer_scaffold_1_001523	AL1G42080	661	AT1G28470	617	AL1G42080	AL1G42080	=
NT1_helixer_scaffold_1_001524	AL1G42100	465	AT1G28490	465	AL1G42100	AL1G42100	=
NT1_helixer_scaffold_1_001526			AT1G28500	500	AL1G41350	AL1G42110	j
NT1_helixer_scaffold_1_001526			AT1G28500	500	AL1G42110	AL1G42110	j
NT1_helixer_scaffold_1_001526			AT1G28500	500	AL1G42110	AL1G42110	j
NT1_helixer_scaffold_1_001526			AT1G28500	500	AL1G42110	AL1G42110	j
NT1_helixer_scaffold_1_001532	AL1G42140	979	AT1G28520	968	AL1G42140	AL1G42140	=
NT1_helixer_scaffold_1_003800	AL1G42150	1140	AT1G28530	1082	AL1G42150	AL1G42150	j
NT1_helixer_scaffold_1_003800	AL1G42150	1140	AT1G28530	1082	AL1G42150	AL1G42150	j
NT1_helixer_scaffold_1_001533	AL1G42170	214	AT1G28540	192	AL1G42170	AL1G42170	j
NT1_helixer_scaffold_1_003799	AL1G42180	434	AT1G28550	432	AL1G42180	AL1G42180	=
NT1_helixer_scaffold_1_003797	AL1G42190	701	AT1G28560	645	AL1G42190	AL1G42190	j
NT1_helixer_scaffold_1_003797	AL1G42190	701	AT1G28560	645	AL6G30620	AL1G42190	j
NT1_helixer_scaffold_1_003796	AL1G42200	789	AT1G28570	726	AL1G42200	AL1G42200	=
NT1_helixer_scaffold_1_003795	AL1G42220	798	AT1G28580	757	AL1G42220	AL1G42220	=
NT1_helixer_scaffold_1_003794	AL1G42230	739	AT1G28590	686	AL1G42230	AL1G42230	j
NT1_helixer_scaffold_1_003793	AL1G42250	812	AT1G28600	739	AL1G42250	AL1G42250	=
NT1_helixer_scaffold_1_003790	AL1G42290	509	AT1G28650	553		AL1G40260	o
NT1_helixer_scaffold_1_003789	AL1G42290	705	AT1G28660	746	AL1G42280	AL1G42280	j
NT1_helixer_scaffold_1_003788						AL1G42290	=
NT1_helixer_scaffold_1_001534	AL1G42300	902	AT1G28680	887	AL1G42300	AL1G42300	c
NT1_helixer_scaffold_1_003787						AL1G42300	x
NT1_helixer_scaffold_1_003786	AL1G42310	892	AT1G28690	840	AL1G42310	AL1G42310	k
NT1_helixer_scaffold_1_003784	AL1G42320	674	AT1G28700	636	AL1G42320	AL1G42320	=
NT1_helixer_scaffold_1_003783	AL1G42330	708	AT1G28710	612	AL1G42330	AL1G42340	j
NT1_helixer_scaffold_1_003783	AL1G42330	708	AT1G28710	612	AL1G42330	AL1G42340	j
NT1_helixer_scaffold_1_001535	AL1G42450	241	AT1G28815	191	AL1G42450	AL1G42450	=
NT1_helixer_scaffold_1_001536	AL1G42570	901	AT1G28760	852	AL1G42570	AL1G42570	=
NT1_helixer_scaffold_1_003782	AL1G42580	518	AT1G28960	457	AL1G42580	AL1G42580	n
NT1_helixer_scaffold_1_003782	AL1G42580	518	AT1G28960	457	AL1G42580	AL1G42580	n
NT1_helixer_scaffold_1_001537	AL1G42680	390	AT1G29000	370	AL1G42680	AL1G42680	=
NT1_helixer_scaffold_1_001538	AL1G42700	560	AT1G29010	498	AL1G42700	AL1G42700	j
NT1_helixer_scaffold_1_003781	AL1G42710	1089	AT1G29020	936	AL1G42710	AL1G42710	=
NT1_helixer_scaffold_1_003780	AL1G42720	1075	AT1G29025	982	AL1G42720	AL1G42720	=
NT1_helixer_scaffold_1_003779	AL1G42730	369	AT1G29025	229	AL1G42720	AL1G42730	j
NT1_helixer_scaffold_1_003778	AL1G42740	1025	AT1G29030	956	AL1G42740	AL1G42740	=
NT1_helixer_scaffold_1_001539	AL1G42750	256	AT1G29040	308	AL1G42750	AL1G42750	j
NT1_helixer_scaffold_1_001540	AL1G42760	303	AT1G29041	249	AL1G42760	AL1G42760	=
NT1_helixer_scaffold_1_003777	AL1G42770	791	AT1G29050	766	AL1G42770	AL1G42770	k
NT1_helixer_scaffold_1_001541	AL1G42780	262	AT1G29060	246		AL1G42780	=
NT1_helixer_scaffold_1_001542	AL1G42790	283	AT1G29070	263	AL1G42790	AL1G42790	=
NT1_helixer_scaffold_1_003775	AL1G42800	682	AT1G29080	624	AL1G42800	AL1G42800	=
NT1_helixer_scaffold_1_003775	AL1G42800	682	AT1G29080	624	AL1G42800	AL1G42800	=
NT1_helixer_scaffold_1_003774	AL1G42810	714	AT1G29090	694	AL1G42810	AL1G42810	=
NT1_helixer_scaffold_1_001544	AL1G42820	288	AT1G29100	265	AL1G42820	AL1G42820	=
NT1_helixer_scaffold_1_001546	AL1G42830	273	AT1G29110	256	AL1G42830	AL1G42830	j
NT1_helixer_scaffold_1_001546	AL1G42830	273	AT1G29110	256	AL2G12210	AL1G42830	j
NT1_helixer_scaffold_1_001547	AL1G42800	162	AT1G29110	214	AL1G42830	AL1G42830	c
NT1_helixer_scaffold_1_001547	AL1G42800	162	AT1G29110	214	AL2G12210	AL1G42830	c
NT1_helixer_scaffold_1_001548	AL1G42840	735	AT1G29120	807	AL1G42840	AL1G42840	m
NT1_helixer_scaffold_1_001549	AL1G42850	342	AT1G29140	337	AL1G42850	AL1G42850	=
NT1_helixer_scaffold_1_001550	AL1G42860	790	AT1G29150	783	AL1G42860	AL1G42860	=
NT1_helixer_scaffold_1_003773	AL1G42870	347	AT1G29160	332	AL1G42870	AL1G42870	=
NT1_helixer_scaffold_1_003772	AL1G42880	1839	AT1G29170	1665	AL1G42880	AL1G42880	j
NT1_helixer_scaffold_1_001551	AL1G42890	268	AT1G29179	209	AL1G42890	AL1G42890	n
NT1_helixer_scaffold_1_001552			AT1G29180	399		AL1G42890	o
NT1_helixer_scaffold_1_003771	AL1G42930	202				AL1G42900	k
NT1_helixer_scaffold_1_003770	AL1G42910	355	AT1G29195	341	AL1G42910	AL1G42910	=
NT1_helixer_scaffold_1_001555	AL1G42920	143	AT1G29060	84.3		AL1G42920	j
NT1_helixer_scaffold_1_003769	AL1G42930	649				AL1G42930	=
NT1_helixer_scaffold_1_003768	AL1G42940	372	AT1G29260	370	AL1G42940	AL1G42940	=
NT1_helixer_scaffold_1_001556	AL1G42950	239	AT1G29250	239	AL1G42950	AL1G42950	=
NT1_helixer_scaffold_1_001557	AL1G42960	1067	AT1G29240	943	AL1G42960	AL1G42960	=
NT1_helixer_scaffold_1_003767	AL1G42970	956	AT1G29230	943	AL1G42970	AL1G42970	=
NT1_helixer_scaffold_1_001558	AL1G42980	598	AT1G29220	569	AL1G42980	AL1G42980	=
NT1_helixer_scaffold_1_003766	AL1G42990	1194	AT1G29200	944	AL1G42990	AL1G42990	=
NT1_helixer_scaffold_1_001559	AL1G43060	291	AT1G29270	253	AL1G43060	AL1G43060	=
NT1_helixer_scaffold_1_001560	AL1G43070	471	AT1G29280	458	AL1G43070	AL1G43070	=
NT1_helixer_scaffold_1_001560	AL1G43070	471	AT1G29280	458	AL1G43070	AL1G43070	=
NT1_helixer_scaffold_1_001562	AL1G43080	200	AT1G29290	193	AL1G43080	AL1G43080	=
NT1_helixer_scaffold_1_003764	AL1G43090	818	AT1G29300	787	AL1G43090	AL1G43090	=
NT1_helixer_scaffold_1_001563	AL1G43100	910	AT1G29310	911	AL1G43100	AL1G43100	=
NT1_helixer_scaffold_1_001564	AL1G43120	397				AL1G43110	m
NT1_helixer_scaffold_1_001565	AL1G43130	880	AT1G29320	820	AL1G43130	AL1G43130	=
NT1_helixer_scaffold_1_003763	AL1G43140	313	AT1G29330	420	AL1G43140	AL1G43140	=
NT1_helixer_scaffold_1_001566	AL1G43150	1279	AT1G29340	1241	AL1G43150	AL1G43150	=
NT1_helixer_scaffold_1_001566	AL1G43150	1279	AT1G29340	1241	AL4G30190	AL1G43150	=
NT1_helixer_scaffold_1_003761	AL1G43160	1529	AT1G29350	1400	AL4G30200	AL1G43160	=
NT1_helixer_scaffold_1_003761	AL1G43160	1529	AT1G29350	1400	AL4G30200	AL1G43160	=
NT1_helixer_scaffold_1_001567	AL1G43170	452	AT1G29380	410	AL1G43170	AL1G43170	=
NT1_helixer_scaffold_1_003760	AL1G43180	426	AT1G29390	399	AL1G43180	AL1G43180	=
NT1_helixer_scaffold_1_003759	AL1G43190	414	AT1G29395	392	AL1G43190	AL1G43190	=
NT1_helixer_scaffold_1_003758	AL1G43200	1514	AT1G29400	1442	AL1G43200	AL1G43200	=
NT1_helixer_scaffold_1_003757	AL1G43210	1479				AL1G43210	=
NT1_helixer_scaffold_1_003756						AL1G43230	o
NT1_helixer_scaffold_1_003755	AL1G43270	206	AT1G29420	223	AL1G43240	AL1G43240	o
NT1_helixer_scaffold_1_003755	AL1G43270	206	AT1G29420	223	AL1G43350	AL1G43240	o
NT1_helixer_scaffold_1_003754	AL1G43270	214	AT1G29440	247		AL1G43250	=
NT1_helixer_scaffold_1_003753	AL1G43260	248	AT1G29510	206	AL1G43260	AL1G43260	o
NT1_helixer_scaffold_1_003753	AL1G43260	248	AT1G29510	206	AL1G43320	AL1G43260	o
NT1_helixer_scaffold_1_003753	AL1G43260	248	AT1G29510	206	AL1G58590	AL1G43260	o
NT1_helixer_scaffold_1_003752						AL1G43270	=
NT1_helixer_scaffold_1_003751	AL1G43270	204	AT1G29460	218		AL1G43280	x
NT1_helixer_scaffold_1_003750	AL1G43300	1442	AT1G29470	1386	AL1G43300	AL1G43300	=
NT1_helixer_scaffold_1_001568						AL1G43310	p
NT1_helixer_scaffold_1_001569	AL1G43310	436	AT1G29480	203	AL1G43310	AL1G43340	m
NT1_helixer_scaffold_1_001569	AL1G43310	436	AT1G29480	203	AL1G43340	AL1G43340	m
NT1_helixer_scaffold_1_001569	AL1G43310	436	AT1G29480	203	AL1G43340	AL1G43340	m
NT1_helixer_scaffold_1_001569	AL1G43310	436	AT1G29480	203	AL1G43340	AL1G43340	m
NT1_helixer_scaffold_1_001569	AL1G43310	436	AT1G29480	203	AL1G58600	AL1G43340	m
NT1_helixer_scaffold_1_001570						AL1G43340	p
NT1_helixer_scaffold_1_001572						AL1G43350	=
NT1_helixer_scaffold_1_001573	AL1G43360	312	AT1G29520	312	AL1G43360	AL1G43360	=
NT1_helixer_scaffold_1_003749	AL1G43370	449	AT1G29530	344	AL1G43370	AL1G43370	=
NT1_helixer_scaffold_1_001574						AL1G43400	=
NT1_helixer_scaffold_1_001575	AL1G43410	661	AT1G29560	323	AL1G43410	AL1G43410	n
NT1_helixer_scaffold_1_001576	AL1G43420	365	AT1G29570	154	AL1G43420	AL1G43420	j
NT1_helixer_scaffold_1_001577	AL1G43430	101	AT1G29580	39.7		AL1G43430	n
NT1_helixer_scaffold_1_001578	AL1G43440	464	AT1G29550	439		AL1G43440	=
NT1_helixer_scaffold_1_001579						AL1G43440	p
NT1_helixer_scaffold_1_001581	AL1G43450	639	AT1G29600	335	AL1G43450	AL1G43450	j
NT1_helixer_scaffold_1_001582	AL1G43460	1280	AT1G29630	1148	AL1G43460	AL1G43460	j
NT1_helixer_scaffold_1_003741	AL1G43470	261	AT1G29640	248	AL1G43470	AL1G43470	=
NT1_helixer_scaffold_1_001583	AL1G43480	739	AT1G29660	707	AL1G43480	AL1G43480	=
NT1_helixer_scaffold_1_001584	AL1G43490	733	AT1G29670	715	AL1G43490	AL1G43490	=
NT1_helixer_scaffold_1_003740	AL1G43500	470	AT1G29680	466	AL1G43500	AL1G43500	=
NT1_helixer_scaffold_1_003739	AL1G43510	1149	AT1G29690	1090	AL1G43510	AL1G43510	=
NT1_helixer_scaffold_1_003737	AL1G43530	676	AT1G29700	656	AL1G43530	AL1G43530	=
NT1_helixer_scaffold_1_001588	AL1G43540	887	AT1G29710	793	AL1G43540	AL1G43540	n
NT1_helixer_scaffold_1_003736	AL1G43550	932	AT1G29720	903	AL1G43560	AL1G43550	n
NT1_helixer_scaffold_1_003733	AL1G43570	1490	AT1G29740	1558	AL1G43550	AL1G43570	j
NT1_helixer_scaffold_1_003733	AL1G43570	1490	AT1G29740	1558	AL1G43570	AL1G43570	j
NT1_helixer_scaffold_1_003733	AL1G43570	1490	AT1G29740	1558	AL1G44950	AL1G43570	j
NT1_helixer_scaffold_1_003732	AL1G43580	1655	AT1G29750	1524	AL1G43580	AL1G43580	=
NT1_helixer_scaffold_1_001590	AL1G43590	1018	AT1G29760	860	AL1G43590	AL1G43590	=
NT1_helixer_scaffold_1_001591	AL1G43600	546	AT1G29770	513	AL1G43600	AL1G43600	=
NT1_helixer_scaffold_1_001592	AL1G43610	420	AT1G29780	404	AL1G43610	AL1G43610	=
NT1_helixer_scaffold_1_003731	AL1G43620	202				AL1G43620	=
NT1_helixer_scaffold_1_001593	AL1G43630	717	AT1G29790	702	AL1G43630	AL1G43630	=
NT1_helixer_scaffold_1_001594	AL1G43640	1025	AT1G29800	993	AL1G43640	AL1G43640	=
NT1_helixer_scaffold_1_003730	AL1G43650	372	AT1G29810	348	AL1G43650	AL1G43650	=
NT1_helixer_scaffold_1_001595	AL1G43660	1054	AT1G29820	1035	AL1G43660	AL1G43660	j
NT1_helixer_scaffold_1_001595	AL1G43660	1054	AT1G29820	1035	AL4G37590	AL1G43660	j
NT1_helixer_scaffold_1_003729	AL1G43670	514	AT1G29840	497	AL1G43670	AL1G43670	=
NT1_helixer_scaffold_1_001596	AL1G43680	150	AT1G29850	165	AL1G43680	AL1G43680	=
NT1_helixer_scaffold_1_001596	AL1G43680	150	AT1G29850	165	AL1G43680	AL1G43680	=
NT1_helixer_scaffold_1_001597	AL1G43700	537	AT1G29860	466	AL1G43700	AL1G43700	=
NT1_helixer_scaffold_1_003728						AL1G43710	j
NT1_helixer_scaffold_1_003727	AL1G43730	1399	AT1G29880	1372	AL149U10010	AL1G43730	=
NT1_helixer_scaffold_1_003727	AL1G43730	1399	AT1G29880	1372	AL1G43710	AL1G43730	=
NT1_helixer_scaffold_1_003727	AL1G43730	1399	AT1G29880	1372	AL1G43730	AL1G43730	=
NT1_helixer_scaffold_1_003727	AL1G43730	1399	AT1G29880	1372	AL5G22970	AL1G43730	=
NT1_helixer_scaffold_1_003727	AL1G43730	1399	AT1G29880	1372	AL7G10960	AL1G43730	=
NT1_helixer_scaffold_1_001598	AL1G43740	1066	AT1G29890	895	AL1G43740	AL1G43740	j
NT1_helixer_scaffold_1_001599	AL1G43750	2291	AT1G29900	2249	AL1G43750	AL1G43750	=
NT1_helixer_scaffold_1_003726	AL1G43760	536	AT1G29920	533		AL1G43760	=
NT1_helixer_scaffold_1_001600						AL1G43770	=
NT1_helixer_scaffold_1_003725	AL1G43780	2364	AT1G29940	2259	AL1G43780	AL1G43780	=
NT1_helixer_scaffold_1_001601	AL1G43790	416	AT1G29950	324	AL1G43790	AL1G43790	m
NT1_helixer_scaffold_1_001602	AL1G43820	346	AT1G29960	334	AL1G43820	AL1G43820	=
NT1_helixer_scaffold_1_003724						AL6G33070	m
NT1_helixer_scaffold_1_001603	AL1G43830	346	AT1G29962	294	AL1G43830	AL1G43830	=
NT1_helixer_scaffold_1_001603	AL1G43830	346	AT1G29962	294	AL5G24300	AL1G43830	=
NT1_helixer_scaffold_1_003723	AL1G43840	397	AT1G29965	352	AL1G43840	AL1G43840	=
NT1_helixer_scaffold_1_003722	AL1G43850	336	AT1G29970	287	AL1G43850	AL1G43850	=
NT1_helixer_scaffold_1_003721	AL1G43870	810	AT1G29980	777	AL1G43870	AL1G43870	=
NT1_helixer_scaffold_1_001604	AL1G43880	209	AT1G29990	202	AL1G43880	AL1G43880	j
NT1_helixer_scaffold_1_003720	AL1G43890	1239	AT1G30000	1213	AL1G43890	AL1G43890	=
NT1_helixer_scaffold_1_001605	AL1G43900	1446	AT1G30010	1352	AL1G43900	AL1G43900	o
NT1_helixer_scaffold_1_001607	AL1G43920	684	AT1G30040	678	AL1G43920	AL1G43920	=
NT1_helixer_scaffold_1_001608	AL1G43950	696	AT1G30050	680	AL1G43950	AL1G43950	=
NT1_helixer_scaffold_1_003719	AL1G43960	423	AT1G30070	401	AL1G43960	AL1G43960	=
NT1_helixer_scaffold_1_003718	AL1G43980	727	AT1G30080	701	AL1G43980	AL1G43980	j
NT1_helixer_scaffold_1_003717	AL1G43990	795	AT1G30090	783	AL1G43990	AL1G43990	m
NT1_helixer_scaffold_1_001609	AL1G44000	1150	AT1G30100	1135	AL1G44000	AL1G44000	=
NT1_helixer_scaffold_1_001610	AL1G44010	368	AT1G30110	363	AL1G44010	AL1G44010	j
NT1_helixer_scaffold_1_003716	AL1G44020	791	AT1G30120	781	AL1G44020	AL1G44020	=
NT1_helixer_scaffold_1_001611	AL1G44030	604	AT1G30130	601	AL1G44030	AL1G44030	=
NT1_helixer_scaffold_1_001612	AL1G44040	240	AT1G30135	218	AL1G44040	AL1G44040	=
NT1_helixer_scaffold_1_001614	AL1G44080	686	AT1G30160	541	AL1G44060	AL1G44080	=
NT1_helixer_scaffold_1_001614	AL1G44080	686	AT1G30160	541	AL1G44080	AL1G44080	=
NT1_helixer_scaffold_1_001615	AL1G44070	728	AT1G30170	723	AL1G44070	AL1G44070	=
NT1_helixer_scaffold_1_003715	AL1G44060	464	AT1G30160	515	AL1G44060	AL1G44060	j
NT1_helixer_scaffold_1_003715	AL1G44060	464	AT1G30160	515	AL1G44080	AL1G44060	j
NT1_helixer_scaffold_1_003714						AL1G44060	o
NT1_helixer_scaffold_1_001616						AL1G44090	=
NT1_helixer_scaffold_1_001617	AL1G44090	420	AT1G30190	373	AL1G44090	AL700U10010	=
NT1_helixer_scaffold_1_001617	AL1G44090	420	AT1G30190	373	AL700U10010	AL700U10010	=
NT1_helixer_scaffold_1_001618	AL1G44100	749	AT1G30200	702	AL1G44100	AL1G44100	j
NT1_helixer_scaffold_1_003712	AL1G44120	514	AT1G30210	446	AL1G44120	AL1G44120	j
NT1_helixer_scaffold_1_003711	AL1G44130	991	AT1G30220	1113	AL1G44130	AL1G44130	j
NT1_helixer_scaffold_1_001619	AL1G44150	360	AT1G30230	357	AL1G44150	AL1G44150	j
NT1_helixer_scaffold_1_003710	AL1G44160	1501	AT1G30240	1475	AL1G44160	AL1G44160	j
NT1_helixer_scaffold_1_003710	AL1G44160	1501	AT1G30240	1475	AL1G44160	AL1G44160	j
NT1_helixer_scaffold_1_003710	AL1G44160	1501	AT1G30240	1475	AL1G44190	AL1G44160	j
NT1_helixer_scaffold_1_001621	AL1G44220	901	AT1G30270	878	AL1G44220	AL1G44220	=
NT1_helixer_scaffold_1_001622						AL1G44230	x
NT1_helixer_scaffold_1_003707	AL1G44230	761	AT1G30280	732	AL1G44230	AL1G44230	=
NT1_helixer_scaffold_1_003706	AL1G44240	608	AT1G30290	516	AL1G44240	AL1G44240	e
NT1_helixer_scaffold_1_001623	AL1G44250	662	AT1G30300	653	AL1G44250	AL1G44250	=
NT1_helixer_scaffold_1_001625	AL1G44260	813	AT1G30320	749	AL1G44260	AL1G44260	=
NT1_helixer_scaffold_1_003705	AL1G44270	1579	AT1G30330	1673		AL1G44270	m
NT1_helixer_scaffold_1_003704	AL1G44280	751	AT1G30350	672	AL1G44280	AL1G44280	=
NT1_helixer_scaffold_1_001626	AL1G44290	1117	AT1G30360	1349	AL1G44290	AL1G44290	=
NT1_helixer_scaffold_1_003703	AL1G44300	949	AT1G30370	944	AL1G44300	AL1G44300	o
NT1_helixer_scaffold_1_001627	AL1G44320	247	AT1G30380	242	AL1G44320	AL1G44320	=
NT1_helixer_scaffold_1_001627	AL1G44320	247	AT1G30380	242	AL1G44320	AL1G44320	=
NT1_helixer_scaffold_1_001628	AL1G44330	3147	AT1G30400	3134	AL1G44330	AL1G44330	=
NT1_helixer_scaffold_1_001629	AL1G44340	2911	AT1G30410	2775	AL1G44340	AL1G44340	j
NT1_helixer_scaffold_1_001632	AL1G44380	1297	AT1G30440	1283	AL1G44380	AL1G44380	j
NT1_helixer_scaffold_1_001633	AL1G44390	1924	AT1G30450	1919	AL1G44390	AL1G44390	=
NT1_helixer_scaffold_1_003702						AL1G44400	n
NT1_helixer_scaffold_1_003701	AL1G44410	1174	AT1G30460	1133	AL1G44410	AL1G44410	j
NT1_helixer_scaffold_1_003700						AL1G44930	p
NT1_helixer_scaffold_1_003699	AL1G44470	529	AT1G30460	119	AL1G44410	AL1G44930	k
NT1_helixer_scaffold_1_001634	AL1G44480	1029	AT1G30470	1277	AL1G44480	AL1G44480	j
NT1_helixer_scaffold_1_001635	AL1G44490	363	AT1G30473	271	AL1G44490	AL1G44490	j
NT1_helixer_scaffold_1_003698	AL1G44500	280	AT1G30475	226	AL1G44500	AL1G44500	j
NT1_helixer_scaffold_1_001636	AL1G44510	579	AT1G30480	560	AL1G44510	AL1G44510	=
NT1_helixer_scaffold_1_003697	AL1G44520	1660	AT1G30490	1639	AL1G44520	AL1G44520	=
NT1_helixer_scaffold_1_003696	AL1G44530	331	AT1G30500	298	AL1G44530	AL1G44530	j
NT1_helixer_scaffold_1_003695	AL1G44540	773	AT1G30510	742	AL1G44540	AL1G44540	=
NT1_helixer_scaffold_1_003695	AL1G44540	773	AT1G30510	742	AL1G44540	AL1G44540	=
NT1_helixer_scaffold_1_003694	AL1G44550	255	AT1G30515	202	AL1G44550	AL1G44550	=
NT1_helixer_scaffold_1_001637	AL1G44564	1077	AT1G30520	1031	AL1G44564	AL1G44564	j
NT1_helixer_scaffold_1_001638	AL1G44570	889	AT1G30530	793	AL1G44570	AL1G44570	=
NT1_helixer_scaffold_1_003693	AL1G44580	689	AT1G30540	682	AL1G44580	AL1G44580	=
NT1_helixer_scaffold_1_003692	AL1G44590	452	AT1G30550	434	AL1G44590	AL1G44590	c
NT1_helixer_scaffold_1_003692	AL1G44590	452	AT1G30550	434	AL3G21190	AL1G44590	c
NT1_helixer_scaffold_1_001639	AL1G44600	943	AT1G30560	926	AL1G44600	AL1G44600	j
NT1_helixer_scaffold_1_001640	AL1G44610	1605	AT1G30570	1580	AL1G44610	AL1G44610	m
NT1_helixer_scaffold_1_003691	AL1G44620	794	AT1G30580	792	AL1G44620	AL1G44620	=
NT1_helixer_scaffold_1_003690	AL1G44630	1076	AT1G30590	847	AL1G44630	AL1G44630	j
NT1_helixer_scaffold_1_003689	AL1G44640	1624	AT1G30600	1556	AL1G44640	AL1G44640	=
NT1_helixer_scaffold_1_003689	AL1G44640	1624	AT1G30600	1556	AL325U10020	AL1G44640	=
NT1_helixer_scaffold_1_003689	AL1G44640	1624	AT1G30600	1556	AL7G34430	AL1G44640	=
NT1_helixer_scaffold_1_001641	AL1G44660	1714	AT1G30610	1485	AL1G44660	AL1G44660	=
NT1_helixer_scaffold_1_001642	AL1G44680	837	AT1G30620	826	AL1G44680	AL1G44680	j
NT1_helixer_scaffold_1_001642	AL1G44680	837	AT1G30620	826	AL4G30860	AL1G44680	j
NT1_helixer_scaffold_1_003688	AL1G44690	574	AT1G30630	572	AL1G44690	AL1G44690	=
NT1_helixer_scaffold_1_001643	AL1G44700	1116	AT1G30640	1066	AL1G44700	AL1G44700	=
NT1_helixer_scaffold_1_001644	AL1G44710	780	AT1G30650	727	AL1G44710	AL1G44710	=
NT1_helixer_scaffold_1_001645	AL1G44720	658	AT1G30660	580	AL1G44720	AL1G44720	=
NT1_helixer_scaffold_1_003687	AL1G44730	547	AT1G30670	442	AL1G44730	AL1G44730	=
NT1_helixer_scaffold_1_001646	AL1G44740	1357	AT1G30680	1286	AL1G44740	AL1G44740	j
NT1_helixer_scaffold_1_001647	AL1G44750	806	AT1G30690	761	AL1G44750	AL1G44750	=
NT1_helixer_scaffold_1_001648	AL1G44760	1041	AT1G30700	1008	AL1G44760	AL1G44760	=
NT1_helixer_scaffold_1_001650	AL1G44770	943	AT1G30710	917	AL1G44770	AL1G44770	o
NT1_helixer_scaffold_1_001651	AL1G44780	1039	AT1G30720	983	AL1G44780	AL1G44780	=
NT1_helixer_scaffold_1_001653	AL1G44790	515	AT1G30730	508	AL1G44790	AL1G44790	c
NT1_helixer_scaffold_1_001654						AL1G44790	c
NT1_helixer_scaffold_1_001655						AL7G10400	=
NT1_helixer_scaffold_1_001656	AL1G44800	1068	AT1G30740	1012	AL1G44800	AL1G44800	=
NT1_helixer_scaffold_1_003686	AL1G44810	227	AT1G30750	182	AL1G44810	AL1G44810	=
NT1_helixer_scaffold_1_003685	AL1G44820	1167	AT1G30755	1083	AL1G44820	AL1G44820	=
NT1_helixer_scaffold_1_001657	AL1G44850	1059	AT1G30760	1029	AL1G44850	AL1G44850	=
NT1_helixer_scaffold_1_001658						AL1G44850	p
NT1_helixer_scaffold_1_003684						AL1G44860	=
NT1_helixer_scaffold_1_001659	AL1G44860	311	AT1G30790	298	AL1G29270	AL225U10020	k
NT1_helixer_scaffold_1_001659	AL1G44860	311	AT1G30790	298	AL1G44400	AL225U10020	k
NT1_helixer_scaffold_1_001659	AL1G44860	311	AT1G30790	298	AL1G44470	AL225U10020	k
NT1_helixer_scaffold_1_001659	AL1G44860	311	AT1G30790	298	AL1G44890	AL225U10020	k
NT1_helixer_scaffold_1_001659	AL1G44860	311	AT1G30790	298	AL1G44890	AL225U10020	k
NT1_helixer_scaffold_1_001659	AL1G44860	311	AT1G30790	298	AL1G44920	AL225U10020	k
NT1_helixer_scaffold_1_001659	AL1G44860	311	AT1G30790	298	AL1G44930	AL225U10020	k
NT1_helixer_scaffold_1_001659	AL1G44860	311	AT1G30790	298	AL1G44960	AL225U10020	k
NT1_helixer_scaffold_1_001659	AL1G44860	311	AT1G30790	298	AL1G59130	AL225U10020	k
NT1_helixer_scaffold_1_001659	AL1G44860	311	AT1G30790	298	AL8G13970	AL225U10020	k
NT1_helixer_scaffold_1_001659	AL1G44860	311	AT1G30790	298	AL8G27960	AL225U10020	k
NT1_helixer_scaffold_1_003683	AL1G44870	247	AT1G30780	236	AL1G44870	AL1G44870	=
NT1_helixer_scaffold_1_003682	AL1G44880	112				AL1G44880	c
NT1_helixer_scaffold_1_001661	AL1G44890	471	AT1G30790	411	AL1G29270	AL1G44920	o
NT1_helixer_scaffold_1_001661	AL1G44890	471	AT1G30790	411	AL1G44400	AL1G44920	o
NT1_helixer_scaffold_1_001661	AL1G44890	471	AT1G30790	411	AL1G44470	AL1G44920	o
NT1_helixer_scaffold_1_001661	AL1G44890	471	AT1G30790	411	AL1G44890	AL1G44920	o
NT1_helixer_scaffold_1_001661	AL1G44890	471	AT1G30790	411	AL1G44890	AL1G44920	o
NT1_helixer_scaffold_1_001661	AL1G44890	471	AT1G30790	411	AL1G44920	AL1G44920	o
NT1_helixer_scaffold_1_001661	AL1G44890	471	AT1G30790	411	AL1G44930	AL1G44920	o
NT1_helixer_scaffold_1_001661	AL1G44890	471	AT1G30790	411	AL1G44960	AL1G44920	o
NT1_helixer_scaffold_1_001661	AL1G44890	471	AT1G30790	411	AL1G59130	AL1G44920	o
NT1_helixer_scaffold_1_001661	AL1G44890	471	AT1G30790	411	AL8G13970	AL1G44920	o
NT1_helixer_scaffold_1_001661	AL1G44890	471	AT1G30790	411	AL8G27960	AL1G44920	o
NT1_helixer_scaffold_1_001663	AL1G44940	156	AT1G30795	145	AL1G44940	AL1G44940	=
NT1_helixer_scaffold_1_001664	AL1G44970	411	AT1G30800	384	AL1G44970	AL1G44970	=
NT1_helixer_scaffold_1_003681	AL1G44980	1555	AT1G30810	1513	AL1G44980	AL1G44980	j
NT1_helixer_scaffold_1_003680	AL1G44990	480	AT1G30814	325	AL1G44990	AL1G44990	m
NT1_helixer_scaffold_1_003680	AL1G44990	480	AT1G30814	325	AL1G44990	AL1G44990	m
NT1_helixer_scaffold_1_003679	AL1G45000	1207	AT1G30820	1176	AL1G45000	AL1G45000	=
NT1_helixer_scaffold_1_003679	AL1G45000	1207	AT1G30820	1176	AL2G24450	AL1G45000	=
NT1_helixer_scaffold_1_001665	AL1G45080	616	AT1G30825	614	AL1G45080	AL1G45080	=
NT1_helixer_scaffold_1_001665	AL1G45080	616	AT1G30825	614	AL4G19510	AL1G45080	=
NT1_helixer_scaffold_1_001665	AL1G45080	616	AT1G30825	614	AL5G23210	AL1G45080	=
NT1_helixer_scaffold_1_001665	AL1G45080	616	AT1G30825	614	AL5G23210	AL1G45080	=
NT1_helixer_scaffold_1_001666	AL1G45110	733	AT1G30840	620	AL1G45110	AL1G45110	=
NT1_helixer_scaffold_1_001667	AL1G45120	179	AT1G30845	197	AL1G45120	AL1G45120	j
NT1_helixer_scaffold_1_001667	AL1G45120	179	AT1G30845	197	AL1G45120	AL1G45120	j
NT1_helixer_scaffold_1_001667	AL1G45120	179	AT1G30845	197	AL1G45120	AL1G45120	j
NT1_helixer_scaffold_1_001668	AL1G45140	589	AT1G30850	541	AL1G45140	AL1G45140	=
NT1_helixer_scaffold_1_003678	AL1G45150	1259	AT1G30860	1106	AL1G45150	AL1G45150	j
NT1_helixer_scaffold_1_001669	AL1G45160	699	AT1G30870	658	AL1G45160	AL1G45160	=
NT1_helixer_scaffold_1_003677	AL1G45170	206	AT1G30880	195	AL1G45170	AL1G45170	=
NT1_helixer_scaffold_1_001670	AL1G45180	546	AT1G30890	547	AL1G45180	AL1G45180	j
NT1_helixer_scaffold_1_001671	AL1G45190	1300	AT1G30900	1293	AL1G45190	AL1G45190	=
NT1_helixer_scaffold_1_001672	AL1G45200	641	AT1G30910	616	AL1G45200	AL1G45200	=
NT1_helixer_scaffold_1_003676	AL1G45210	325	AT1G30925	132	AL1G45240	AL1G45210	=
NT1_helixer_scaffold_1_001673	AL1G45220	701				AL1G45220	j
NT1_helixer_scaffold_1_001674	AL1G45220	322				AL1G45220	j
NT1_helixer_scaffold_1_003675						AL1G45230	c
NT1_helixer_scaffold_1_003674	AL1G45240	810	AT1G30925	377	AL1G45240	AL1G45240	=
NT1_helixer_scaffold_1_003671	AL1G45280	576	AT1G30930	448	AL1G45270	AL1G45290	n
NT1_helixer_scaffold_1_003671	AL1G45280	576	AT1G30930	448	AL1G45280	AL1G45290	n
NT1_helixer_scaffold_1_003671	AL1G45280	576	AT1G30930	448	AL1G45290	AL1G45290	n
NT1_helixer_scaffold_1_003671	AL1G45280	576	AT1G30930	448	AL1G45300	AL1G45290	n
NT1_helixer_scaffold_1_003670						AL1G45300	o
NT1_helixer_scaffold_1_003668						AL1G45330	m
NT1_helixer_scaffold_1_003667	AL1G45340	699				AL1G45340	j
NT1_helixer_scaffold_1_003665	AL1G45340	613	AT1G30920	310	AL1G45230	AL1G45340	n
NT1_helixer_scaffold_1_003665	AL1G45340	613	AT1G30920	310	AL1G45530	AL1G45340	n
NT1_helixer_scaffold_1_003665	AL1G45340	613	AT1G30920	310	AL1G45580	AL1G45340	n
NT1_helixer_scaffold_1_003665	AL1G45340	613	AT1G30920	310	AL2G25510	AL1G45340	n
NT1_helixer_scaffold_1_003665	AL1G45340	613	AT1G30920	310	AL4G14930	AL1G45340	n
NT1_helixer_scaffold_1_003664	AL1G45470	398	AT1G30920	269	AL1G45230	AL1G45350	n
NT1_helixer_scaffold_1_003664	AL1G45470	398	AT1G30920	269	AL1G45530	AL1G45350	n
NT1_helixer_scaffold_1_003664	AL1G45470	398	AT1G30920	269	AL1G45580	AL1G45350	n
NT1_helixer_scaffold_1_003664	AL1G45470	398	AT1G30920	269	AL2G25510	AL1G45350	n
NT1_helixer_scaffold_1_003664	AL1G45470	398	AT1G30920	269	AL4G14930	AL1G45350	n
NT1_helixer_scaffold_1_001676	AL1G45360	864	AT1G30950	839	AL1G45360	AL1G45360	=
NT1_helixer_scaffold_1_003663	AL1G45370	835	AT1G30960	798	AL1G45370	AL1G45370	=
NT1_helixer_scaffold_1_003662	AL1G45380	677	AT1G30970	655	AL1G45380	AL1G45380	=
NT1_helixer_scaffold_1_003662	AL1G45380	677	AT1G30970	655	AL1G45380	AL1G45380	=
NT1_helixer_scaffold_1_001677	AL1G45410	310	AT1G30990	254		AL1G45410	=
NT1_helixer_scaffold_1_003661	AL1G45420	730	AT1G31010	649	AL1G45420	AL1G45420	=
NT1_helixer_scaffold_1_001678						AL1G45430	j
NT1_helixer_scaffold_1_003660	AL1G45440	434	AT1G31040	429	AL1G45440	AL1G45440	=
NT1_helixer_scaffold_1_003659	AL1G45450	833	AT1G31050	725	AL1G45450	AL1G45450	j
NT1_helixer_scaffold_1_003659	AL1G45450	833	AT1G31050	725	AL1G45450	AL1G45450	j
NT1_helixer_scaffold_1_001682	AL1G45460	924	AT1G31070	273	AL1G45460	AL1G45460	j
NT1_helixer_scaffold_1_001683						AL1G45470	o
NT1_helixer_scaffold_1_001684	AL1G45480	865	AT1G30920	314	AL1G45230	AL1G45480	=
NT1_helixer_scaffold_1_001684	AL1G45480	865	AT1G30920	314	AL1G45530	AL1G45480	=
NT1_helixer_scaffold_1_001684	AL1G45480	865	AT1G30920	314	AL1G45580	AL1G45480	=
NT1_helixer_scaffold_1_001684	AL1G45480	865	AT1G30920	314	AL2G25510	AL1G45480	=
NT1_helixer_scaffold_1_001684	AL1G45480	865	AT1G30920	314	AL4G14930	AL1G45480	=
NT1_helixer_scaffold_1_001685	AL1G45490	761	AT1G30920	307	AL1G45230	AL1G45490	m
NT1_helixer_scaffold_1_001685	AL1G45490	761	AT1G30920	307	AL1G45530	AL1G45490	m
NT1_helixer_scaffold_1_001685	AL1G45490	761	AT1G30920	307	AL1G45580	AL1G45490	m
NT1_helixer_scaffold_1_001685	AL1G45490	761	AT1G30920	307	AL2G25510	AL1G45490	m
NT1_helixer_scaffold_1_001685	AL1G45490	761	AT1G30920	307	AL4G14930	AL1G45490	m
NT1_helixer_scaffold_1_003658	AL1G45500	430				AL1G45500	j
NT1_helixer_scaffold_1_003657	AL1G45500	311				AL1G45500	j
NT1_helixer_scaffold_1_001686	AL1G45510	668	AT1G30920	337	AL1G45230	AL1G45510	m
NT1_helixer_scaffold_1_001686	AL1G45510	668	AT1G30920	337	AL1G45530	AL1G45510	m
NT1_helixer_scaffold_1_001686	AL1G45510	668	AT1G30920	337	AL1G45580	AL1G45510	m
NT1_helixer_scaffold_1_001686	AL1G45510	668	AT1G30920	337	AL2G25510	AL1G45510	m
NT1_helixer_scaffold_1_001686	AL1G45510	668	AT1G30920	337	AL4G14930	AL1G45510	m
NT1_helixer_scaffold_1_001687	AL1G45470	228	AT1G30930	160	AL1G45270	AL1G45520	o
NT1_helixer_scaffold_1_001687	AL1G45470	228	AT1G30930	160	AL1G45280	AL1G45520	o
NT1_helixer_scaffold_1_001687	AL1G45470	228	AT1G30930	160	AL1G45290	AL1G45520	o
NT1_helixer_scaffold_1_001687	AL1G45470	228	AT1G30930	160	AL1G45300	AL1G45520	o
NT1_helixer_scaffold_1_001690	AL1G45530	610	AT1G30920	341	AL1G45230	AL1G45530	m
NT1_helixer_scaffold_1_001690	AL1G45530	610	AT1G30920	341	AL1G45530	AL1G45530	m
NT1_helixer_scaffold_1_001690	AL1G45530	610	AT1G30920	341	AL1G45580	AL1G45530	m
NT1_helixer_scaffold_1_001690	AL1G45530	610	AT1G30920	341	AL2G25510	AL1G45530	m
NT1_helixer_scaffold_1_001690	AL1G45530	610	AT1G30920	341	AL4G14930	AL1G45530	m
NT1_helixer_scaffold_1_001691						AL1G45540	c
NT1_helixer_scaffold_1_001692	AL1G45560	243	AT1G31080	288	AL1G45560	AL1G45540	m
NT1_helixer_scaffold_1_001692	AL1G45560	243	AT1G31080	288	AL1G45570	AL1G45540	m
NT1_helixer_scaffold_1_001692	AL1G45560	243	AT1G31080	288	AL1G45600	AL1G45540	m
NT1_helixer_scaffold_1_001694	AL1G45560	452	AT1G30920	422	AL1G45230	AL1G45550	m
NT1_helixer_scaffold_1_001694	AL1G45560	452	AT1G30920	422	AL1G45530	AL1G45550	m
NT1_helixer_scaffold_1_001694	AL1G45560	452	AT1G30920	422	AL1G45580	AL1G45550	m
NT1_helixer_scaffold_1_001694	AL1G45560	452	AT1G30920	422	AL2G25510	AL1G45550	m
NT1_helixer_scaffold_1_001694	AL1G45560	452	AT1G30920	422	AL4G14930	AL1G45550	m
NT1_helixer_scaffold_1_001695	AL1G45610	691	AT1G30920	337	AL1G45230	AL1G45580	o
NT1_helixer_scaffold_1_001695	AL1G45610	691	AT1G30920	337	AL1G45530	AL1G45580	o
NT1_helixer_scaffold_1_001695	AL1G45610	691	AT1G30920	337	AL1G45580	AL1G45580	o
NT1_helixer_scaffold_1_001695	AL1G45610	691	AT1G30920	337	AL2G25510	AL1G45580	o
NT1_helixer_scaffold_1_001695	AL1G45610	691	AT1G30920	337	AL4G14930	AL1G45580	o
NT1_helixer_scaffold_1_001696	AL1G45620	379	AT1G30920	132	AL1G45230	AL1G45620	j
NT1_helixer_scaffold_1_001696	AL1G45620	379	AT1G30920	132	AL1G45530	AL1G45620	j
NT1_helixer_scaffold_1_001696	AL1G45620	379	AT1G30920	132	AL1G45580	AL1G45620	j
NT1_helixer_scaffold_1_001696	AL1G45620	379	AT1G30920	132	AL2G25510	AL1G45620	j
NT1_helixer_scaffold_1_001696	AL1G45620	379	AT1G30920	132	AL4G14930	AL1G45620	j
NT1_helixer_scaffold_1_003655	AL1G45650	1189	AT1G31120	1511	AL1G45650	AL1G45650	j
NT1_helixer_scaffold_1_003654						AL8G11190	m
NT1_helixer_scaffold_1_001698	AL1G49400	571	AT1G31150	1105	AL1G45700	AL1G49400	=
NT1_helixer_scaffold_1_001698	AL1G49400	571	AT1G31150	1105	AL1G45700	AL1G49400	=
NT1_helixer_scaffold_1_001698	AL1G49400	571	AT1G31150	1105	AL1G49400	AL1G49400	=
NT1_helixer_scaffold_1_001698	AL1G49400	571	AT1G31150	1105	AL1G50670	AL1G49400	=
NT1_helixer_scaffold_1_001698	AL1G49400	571	AT1G31150	1105	AL1G57250	AL1G49400	=
NT1_helixer_scaffold_1_001698	AL1G49400	571	AT1G31150	1105	AL211U10020	AL1G49400	=
NT1_helixer_scaffold_1_001698	AL1G49400	571	AT1G31150	1105	AL3G41200	AL1G49400	=
NT1_helixer_scaffold_1_001698	AL1G49400	571	AT1G31150	1105	AL446U10030	AL1G49400	=
NT1_helixer_scaffold_1_001698	AL1G49400	571	AT1G31150	1105	AL4G19890	AL1G49400	=
NT1_helixer_scaffold_1_001698	AL1G49400	571	AT1G31150	1105	AL4G30840	AL1G49400	=
NT1_helixer_scaffold_1_001698	AL1G49400	571	AT1G31150	1105	AL4G30840	AL1G49400	=
NT1_helixer_scaffold_1_001698	AL1G49400	571	AT1G31150	1105	AL5G24460	AL1G49400	=
NT1_helixer_scaffold_1_001698	AL1G49400	571	AT1G31150	1105	AL6G43780	AL1G49400	=
NT1_helixer_scaffold_1_001698	AL1G49400	571	AT1G31150	1105	AL7G45610	AL1G49400	=
NT1_helixer_scaffold_1_001698	AL1G49400	571	AT1G31150	1105	AL8G20830	AL1G49400	=
NT1_helixer_scaffold_1_001698	AL1G49400	571	AT1G31150	1105	AL9U11170	AL1G49400	=
NT1_helixer_scaffold_1_003652	AL1G49390	354	AT1G31160	344	AL1G49390	AL1G49390	=
NT1_helixer_scaffold_1_003651	AL1G49370	271				AL1G49380	=
NT1_helixer_scaffold_1_001699	AL1G49340	244	AT1G31170	243	AL1G49340	AL1G49340	j
NT1_helixer_scaffold_1_001700	AL1G49310	110	AT1G31175	107	AL1G49310	AL1G49310	o
NT1_helixer_scaffold_1_001700	AL1G49310	110	AT1G31175	107	AL1G49310	AL1G49310	o
NT1_helixer_scaffold_1_001701	AL1G49290	718	AT1G31190	691	AL1G49290	AL1G49290	=
NT1_helixer_scaffold_1_003650	AL1G49280	357	AT1G31200	335	AL1G49280	AL1G49280	=
NT1_helixer_scaffold_1_003649	AL1G49270	2175				AL1G49270	=
NT1_helixer_scaffold_1_001702	AL1G49260	540	AT1G31220	493	AL1G49260	AL1G49260	j
NT1_helixer_scaffold_1_001702	AL1G49260	540	AT1G31220	493	AL2G29970	AL1G49260	j
NT1_helixer_scaffold_1_003648	AL1G49250	1755	AT1G31230	1743	AL1G49250	AL1G49250	j
NT1_helixer_scaffold_1_003647	AL1G49240	485	AT1G31240	452	AL1G49240	AL1G49240	=
NT1_helixer_scaffold_1_003646	AL1G49230	150	AT1G31250	57.4	AL1G49230	AL1G49230	n
NT1_helixer_scaffold_1_003643	AL1G49190	681	AT1G31260	646	AL1G49190	AL1G49190	=
NT1_helixer_scaffold_1_003642	AL1G49180	809				AL1G49180	=
NT1_helixer_scaffold_1_001703	AL1G49760	1334	AT1G31280	1816	AL1G49760	AL1G49770	=
NT1_helixer_scaffold_1_001703	AL1G49760	1334	AT1G31280	1816	AL1G49770	AL1G49770	=
NT1_helixer_scaffold_1_001704	AL1G49750	556	AT1G31300	556	AL1G49750	AL1G49750	j
NT1_helixer_scaffold_1_003640	AL1G49740	578	AT1G31310	508	AL1G49740	AL1G49740	j
NT1_helixer_scaffold_1_003640	AL1G49740	578	AT1G31310	508	AL1G49740	AL1G49740	j
NT1_helixer_scaffold_1_001705	AL1G49720	345	AT1G31320	342	AL1G49720	AL1G49720	=
NT1_helixer_scaffold_1_003639	AL1G49710	430	AT1G31330	426	AL1G49710	AL1G49710	=
NT1_helixer_scaffold_1_003639	AL1G49710	430	AT1G31330	426	AL1G49710	AL1G49710	=
NT1_helixer_scaffold_1_003637	AL1G49690	303	AT1G31340	301	AL1G49690	AL1G49690	=
NT1_helixer_scaffold_1_003636	AL1G49680	756	AT1G31350	728	AL1G49680	AL1G49680	=
NT1_helixer_scaffold_1_001706	AL1G49670	1321	AT1G31360	1308	AL1G49670	AL1G49670	k
NT1_helixer_scaffold_1_003633						AL1G49650	=
NT1_helixer_scaffold_1_003624						AL1G49660	j
NT1_helixer_scaffold_1_003622	AL1G49640	1011	AT1G31410	943	AL1G49640	AL1G49640	j
NT1_helixer_scaffold_1_001707	AL1G49630	981	AT1G31420	983	AL1G49630	AL1G49630	j
NT1_helixer_scaffold_1_001707	AL1G49630	981	AT1G31420	983	AL1G49630	AL1G49630	j
NT1_helixer_scaffold_1_001707	AL1G49630	981	AT1G31420	983	AL1G49630	AL1G49630	j
NT1_helixer_scaffold_1_003621	AL1G49620	966	AT1G31430	939	AL1G49620	AL1G49620	=
NT1_helixer_scaffold_1_003620	AL1G49610	682	AT1G31440	666	AL1G49610	AL1G49610	=
NT1_helixer_scaffold_1_003619	AL1G49600	791	AT1G31450	738	AL1G49600	AL1G49600	o
NT1_helixer_scaffold_1_003619	AL1G49600	791	AT1G31450	738	AL5G14800	AL1G49600	o
NT1_helixer_scaffold_1_003618	AL1G49590	528	AT1G31460	452	AL1G49590	AL1G49590	=
NT1_helixer_scaffold_1_003617	AL1G49580	1095	AT1G31470	1071	AL1G49580	AL1G49580	=
NT1_helixer_scaffold_1_003617	AL1G49580	1095	AT1G31470	1071	AL3G15120	AL1G49580	=
NT1_helixer_scaffold_1_001708	AL1G49570	1856	AT1G31480	1769	AL1G49570	AL1G49570	=
NT1_helixer_scaffold_1_003616	AL1G49560	879	AT1G31490	833	AL1G49560	AL1G49560	=
NT1_helixer_scaffold_1_003615	AL1G49550	719	AT1G31500	688	AL1G49550	AL1G49550	j
NT1_helixer_scaffold_1_001709	AL1G49540	656				AL1G49540	j
NT1_helixer_scaffold_1_003614	AL1G49520	808	AT1G31550	740	AL1G42240	AL1G49520	=
NT1_helixer_scaffold_1_003614	AL1G49520	808	AT1G31550	740	AL1G49520	AL1G49520	=
NT1_helixer_scaffold_1_001712	AL1G49500	88.2	AT1G31580	124	AL1G49490	AL1G49500	=
NT1_helixer_scaffold_1_001712	AL1G49500	88.2	AT1G31580	124	AL1G49500	AL1G49500	=
NT1_helixer_scaffold_1_003612						AL8G30860	j
NT1_helixer_scaffold_1_003611	AL1G49460	617	AT1G31600	592	AL1G49460	AL1G49460	j
NT1_helixer_scaffold_1_001714						AL1G49450	=
NT1_helixer_scaffold_1_003606						AL1G49420	j
NT1_helixer_scaffold_1_003605	AL1G49420	593	AT1G31630	401	AL1G49420	AL1G49420	e
NT1_helixer_scaffold_1_003603						AL1G49410	p
NT1_helixer_scaffold_1_003602	AL1G49410	1053	AT1G31650	1055	AL1G49410	AL1G49410	j
NT1_helixer_scaffold_1_003602	AL1G49410	1053	AT1G31650	1055	AL4G31670	AL1G49410	j
NT1_helixer_scaffold_1_001718	AL1G45790	316	AT1G31720	305	AL1G45790	AL1G45790	=
NT1_helixer_scaffold_1_001719	AL1G45800	1775	AT1G31730	1756	AL1G45800	AL1G45800	=
NT1_helixer_scaffold_1_003598	AL1G45810	1711	AT1G31740	1500	AL1G45810	AL1G45810	=
NT1_helixer_scaffold_1_003597	AL1G45820	116	AT1G31750	105		AL1G45820	=
NT1_helixer_scaffold_1_003596	AL1G45830	219	AT1G31760	213	AL1G45830	AL1G45830	j
NT1_helixer_scaffold_1_003595	AL1G45840	1267	AT1G31770	1247	AL1G45840	AL1G45840	=
NT1_helixer_scaffold_1_001720	AL1G45850	1314	AT1G31780	1286	AL1G45850	AL1G45850	=
NT1_helixer_scaffold_1_003594	AL1G45860	800	AT1G31790	773	AL1G45860	AL1G45860	=
NT1_helixer_scaffold_1_001721	AL1G45870	1004	AT1G31800	1123	AL1G45870	AL1G45870	=
NT1_helixer_scaffold_1_003593	AL1G45880	1193	AT1G31810	1727		AL1G45880	n
NT1_helixer_scaffold_1_003591	AL1G45900	583	AT1G31814	784		AL1G45900	e
NT1_helixer_scaffold_1_003590	AL1G45900	548	AT1G31817	522	AL1G45900	AL1G45900	j
NT1_helixer_scaffold_1_003590	AL1G45900	548	AT1G31817	522	AL5G22520	AL1G45900	j
NT1_helixer_scaffold_1_003589	AL1G45910	932	AT1G31820	878	AL1G45910	AL1G45910	=
NT1_helixer_scaffold_1_003588	AL1G45920	974	AT1G31830	940	AL1G45920	AL1G45920	=
NT1_helixer_scaffold_1_003588	AL1G45920	974	AT1G31830	940	AL1G45920	AL1G45920	=
NT1_helixer_scaffold_1_001722	AL1G45930	254	AT1G31840	543	AL1G45930	AL1G45930	e
NT1_helixer_scaffold_1_001723	AL1G45950	1261	AT1G31850	1254	AL1G45950	AL1G45950	j
NT1_helixer_scaffold_1_003587	AL1G45960	535	AT1G31860	524	AL1G45960	AL1G45960	=
NT1_helixer_scaffold_1_001724	AL1G45970	788	AT1G31870	702	AL1G45970	AL1G45970	=
NT1_helixer_scaffold_1_001724	AL1G45970	788	AT1G31870	702	AL3G52660	AL1G45970	=
NT1_helixer_scaffold_1_001725	AL1G45980	688	AT1G31880	663	AL1G45980	AL1G45980	m
NT1_helixer_scaffold_1_001727	AL1G46000	971	AT1G31910	953	AL1G46000	AL1G46000	k
NT1_helixer_scaffold_1_003586	AL1G46010	1148	AT1G31920	1105	AL1G46010	AL1G46010	=
NT1_helixer_scaffold_1_001728	AL1G46020	1679	AT1G31930	1646	AL1G46020	AL1G46020	=
NT1_helixer_scaffold_1_003585	AL1G46040	300	AT1G31940	296	AL1G46040	AL1G46040	=
NT1_helixer_scaffold_1_001730	AL1G46050	971	AT1G31970	907	AL1G46050	AL1G46050	=
NT1_helixer_scaffold_1_001731	AL1G46070	635	AT1G32030	504	AL1G46070	AL1G46070	=
NT1_helixer_scaffold_1_001732	AL1G46080	89.7				AL1G46100	=
NT1_helixer_scaffold_1_001733	AL1G46120	426	AT1G32050	522	AL1G46120	AL1G46120	=
NT1_helixer_scaffold_1_001733	AL1G46120	426	AT1G32050	522	AL212U10010	AL1G46120	=
NT1_helixer_scaffold_1_001733	AL1G46120	426	AT1G32050	522	AL4G31610	AL1G46120	=
NT1_helixer_scaffold_1_001734	AL1G46130	790	AT1G32060	789	AL1G46130	AL1G46130	=
NT1_helixer_scaffold_1_003583	AL1G46140	390	AT1G32070	394	AL1G46140	AL1G46140	j
NT1_helixer_scaffold_1_003582	AL1G46150	939	AT1G32080	915	AL1G46150	AL1G46150	=
NT1_helixer_scaffold_1_003581	AL1G46160	1540	AT1G32090	1521	AL1G46160	AL1G46160	=
NT1_helixer_scaffold_1_003580	AL1G46170	627	AT1G32100	623	AL1G46170	AL1G46170	=
NT1_helixer_scaffold_1_001736						AL1G46170	x
NT1_helixer_scaffold_1_001739	AL1G46180	1469	AT1G32120	1221	AL1G46180	AL1G46180	=
NT1_helixer_scaffold_1_001739	AL1G46180	1469	AT1G32120	1221	AL1G46200	AL1G46180	=
NT1_helixer_scaffold_1_001740	AL1G46200	534	AT1G32120	531	AL1G46180	AL1G46200	j
NT1_helixer_scaffold_1_001740	AL1G46200	534	AT1G32120	531	AL1G46200	AL1G46200	j
NT1_helixer_scaffold_1_003579	AL1G46210	860	AT1G32130	847	AL1G46210	AL1G46210	j
NT1_helixer_scaffold_1_003578	AL1G46220	648	AT1G32140	620	AL1G46220	AL1G46220	o
NT1_helixer_scaffold_1_001741	AL1G46230	608	AT1G32150	604	AL1G46230	AL1G46230	j
NT1_helixer_scaffold_1_001741	AL1G46230	608	AT1G32150	604	AL1G46230	AL1G46230	j
NT1_helixer_scaffold_1_001742	AL1G46240	761	AT1G32160	752	AL1G46240	AL1G46240	=
NT1_helixer_scaffold_1_001743	AL1G46250	693	AT1G32170	673	AL1G46250	AL1G46250	=
NT1_helixer_scaffold_1_003577						AL1G46260	=
NT1_helixer_scaffold_1_003575	AL1G46260	204				AL1G46270	o
NT1_helixer_scaffold_1_003574						AL1G46270	c
NT1_helixer_scaffold_1_003573	AL1G46280	436				AL1G46280	o
NT1_helixer_scaffold_1_003571	AL1G46290	1973	AT1G32180	1804	AL1G46290	AL1G46290	=
NT1_helixer_scaffold_1_003570	AL1G46300	681	AT1G32190	643	AL1G46300	AL1G46300	=
NT1_helixer_scaffold_1_003569	AL1G46330	890	AT1G32200	876	AL1G46330	AL1G46330	m
NT1_helixer_scaffold_1_003568	AL1G46340	217	AT1G32210	216	AL1G46340	AL1G46340	=
NT1_helixer_scaffold_1_001745	AL1G46350	575	AT1G32220	571	AL1G46350	AL1G46350	=
NT1_helixer_scaffold_1_001747	AL1G46370	1149	AT1G32230	1076	AL1G46370	AL1G46370	j
NT1_helixer_scaffold_1_001747	AL1G46370	1149	AT1G32230	1076	AL1G46370	AL1G46370	j
NT1_helixer_scaffold_1_001747	AL1G46370	1149	AT1G32230	1076	AL1G46370	AL1G46370	j
NT1_helixer_scaffold_1_003567	AL1G46380	619	AT1G32240	608	AL1G46380	AL1G46380	=
NT1_helixer_scaffold_1_001748	AL1G46400	320	AT1G32250	318	AL1G46400	AL1G46400	o
NT1_helixer_scaffold_1_003566	AL1G46410	226	AT1G32260	369	AL1G46410	AL1G46410	=
NT1_helixer_scaffold_1_001749	AL1G46420	290	AT1G32270	256	AL1G46420	AL1G46420	e
NT1_helixer_scaffold_1_001751						AL1G46420	c
NT1_helixer_scaffold_1_001752						AL1G46430	=
NT1_helixer_scaffold_1_001753	AL1G46440	226	AT1G32280	225	AL1G46440	AL1G46440	=
NT1_helixer_scaffold_1_001754	AL1G46450	366	AT1G32300	350	AL1G46450	AL1G46450	o
NT1_helixer_scaffold_1_001754	AL1G46450	366	AT1G32300	350	AL8G32230	AL1G46450	o
NT1_helixer_scaffold_1_001754	AL1G46450	366	AT1G32300	350	AL8G32250	AL1G46450	o
NT1_helixer_scaffold_1_001755	AL1G46450	679	AT1G32300	680	AL1G46450	AL1G46450	j
NT1_helixer_scaffold_1_001755	AL1G46450	679	AT1G32300	680	AL8G32230	AL1G46450	j
NT1_helixer_scaffold_1_001755	AL1G46450	679	AT1G32300	680	AL8G32250	AL1G46450	j
NT1_helixer_scaffold_1_001757	AL1G46460	446	AT1G32320	403	AL1G46460	AL1G46460	=
NT1_helixer_scaffold_1_003565	AL1G46470	863	AT1G32330	784	AL1G46470	AL1G46470	=
NT1_helixer_scaffold_1_003559	AL1G46540	649	AT1G32350	612	AL1G46540	AL1G46540	=
NT1_helixer_scaffold_1_001758	AL1G46550	655	AT1G32360	640	AL1G46550	AL1G46550	=
NT1_helixer_scaffold_1_001758	AL1G46550	655	AT1G32360	640	AL4G31470	AL1G46550	=
NT1_helixer_scaffold_1_001758	AL1G46550	655	AT1G32360	640	AL4G31470	AL1G46550	=
NT1_helixer_scaffold_1_001759	AL1G46560	528	AT1G32361	623	AL1G46560	AL1G46560	=
NT1_helixer_scaffold_1_001760	AL1G46570	212	AT1G32370	212	AL1G46570	AL1G46570	j
NT1_helixer_scaffold_1_001762	AL1G46580	771	AT1G32380	768	AL1G46580	AL1G46580	=
NT1_helixer_scaffold_1_003558	AL1G46590	551	AT1G32400	546	AL1G46590	AL1G46590	=
NT1_helixer_scaffold_1_001763	AL1G46600	276	AT1G32410	276	AL1G46600	AL1G46600	=
NT1_helixer_scaffold_1_001764	AL1G46610	1027	AT1G32415	1025	AL1G46610	AL1G46610	=
NT1_helixer_scaffold_1_001765						AL1G46630	j
NT1_helixer_scaffold_1_003557						AL1G46640	m
NT1_helixer_scaffold_1_003556	AL1G46640	342	AT1G32430	291	AL1G46620	AL1G46620	=
NT1_helixer_scaffold_1_003556	AL1G46640	342	AT1G32430	291	AL1G46640	AL1G46620	=
NT1_helixer_scaffold_1_003556	AL1G46640	342	AT1G32430	291	AL1G46660	AL1G46620	=
NT1_helixer_scaffold_1_003555						AL1G46660	m
NT1_helixer_scaffold_1_001767	AL1G46670	1071	AT1G32440	1054	AL1G46670	AL1G46670	=
NT1_helixer_scaffold_1_003554	AL1G46680	1165	AT1G32450	1185	AL1G46680	AL1G46680	j
NT1_helixer_scaffold_1_003553	AL1G46720	317	AT1G32470	318	AL1G46720	AL1G46720	=
NT1_helixer_scaffold_1_001770	AL1G46730	418	AT1G32480	218		AL1G46730	=
NT1_helixer_scaffold_1_003552	AL1G46740	1967	AT1G32490	1948	AL1G46740	AL1G46740	j
NT1_helixer_scaffold_1_003552	AL1G46740	1967	AT1G32490	1948	AL7G28140	AL1G46740	j
NT1_helixer_scaffold_1_003551	AL1G46750	920	AT1G32500	898	AL1G46750	AL1G46750	=
NT1_helixer_scaffold_1_001771	AL1G46760	588	AT1G32510	516	AL1G46760	AL1G46760	=
NT1_helixer_scaffold_1_003550	AL1G46770	491	AT1G32520	462	AL1G46770	AL1G46770	j
NT1_helixer_scaffold_1_003549	AL1G46780	1304	AT1G32530	1158	AL1G46780	AL1G46780	j
NT1_helixer_scaffold_1_001772	AL1G46790	184	AT1G32540	133	AL1G46790	AL1G46790	=
NT1_helixer_scaffold_1_003548	AL1G46800	373	AT1G32550	363	AL1G46800	AL1G46800	=
NT1_helixer_scaffold_1_003548	AL1G46800	373	AT1G32550	363	AL1G48020	AL1G46800	=
NT1_helixer_scaffold_1_001773	AL1G46810	183	AT1G32560	84.3	AL1G46810	AL1G46810	=
NT1_helixer_scaffold_1_001773	AL1G46810	183	AT1G32560	84.3	AL1G48030	AL1G46810	=
NT1_helixer_scaffold_1_001774	AL1G46820	453	AT1G32580	435	AL1G46820	AL1G46820	=
NT1_helixer_scaffold_1_001775	AL1G46840	340	AT1G32583	311	AL1G46840	AL1G46840	=
NT1_helixer_scaffold_1_003546	AL1G46850	432	AT1G32585	344	AL1G46850	AL1G46850	o
NT1_helixer_scaffold_1_001776	AL1G46860	568	AT1G32600	481	AL1G46860	AL1G46860	m
NT1_helixer_scaffold_1_001776	AL1G46860	568	AT1G32600	481	AL1G65070	AL1G46860	m
NT1_helixer_scaffold_1_003545	AL1G46870	625	AT1G32610	448	AL1G46870	AL1G46870	=
NT1_helixer_scaffold_1_001777	AL1G46890	243	AT1G32630	189	AL1G46890	AL1G46890	=
NT1_helixer_scaffold_1_003544	AL1G46900	1152	AT1G32640	1124	AL1G46900	AL1G46900	=
NT1_helixer_scaffold_1_003539	AL1G46920	344	AT1G32690	349	AL1G46920	AL1G46920	=
NT1_helixer_scaffold_1_001779	AL1G46950	447	AT1G32700	437	AL1G46950	AL1G46950	=
NT1_helixer_scaffold_1_001780	AL1G46970	207	AT1G32710	175	AL1G46970	AL1G46970	j
NT1_helixer_scaffold_1_001781	AL1G47010	603	AT1G32730	564	AL1G47010	AL1G47010	=
NT1_helixer_scaffold_1_001782	AL1G47020	578	AT1G32740	481	AL1G47020	AL1G47020	=
NT1_helixer_scaffold_1_003538	AL1G47030	3516	AT1G32750	3340	AL1G47030	AL1G47030	=
NT1_helixer_scaffold_1_003538	AL1G47030	3516	AT1G32750	3340	AL7G43080	AL1G47030	=
NT1_helixer_scaffold_1_001783	AL1G47040	603	AT1G32760	538	AL1G47040	AL1G47040	=
NT1_helixer_scaffold_1_003537	AL1G47080	750	AT1G32770	683	AL1G47080	AL1G47080	=
NT1_helixer_scaffold_1_003536						AL1G47090	j
NT1_helixer_scaffold_1_001787						AL4G20190	n
NT1_helixer_scaffold_1_003532						AL4G20200	=
NT1_helixer_scaffold_1_003522	AL1G47120	618	AT1G32850	615	AL1G46360	AL1G46360	j
NT1_helixer_scaffold_1_003522	AL1G47120	618	AT1G32850	615	AL1G47120	AL1G46360	j
NT1_helixer_scaffold_1_003520	AL1G47100	568	AT1G32790	544	AL1G47100	AL1G47100	=
NT1_helixer_scaffold_1_001791	AL1G47110	1843	AT1G32810	1647	AL1G47110	AL1G47110	=
NT1_helixer_scaffold_1_001792	AL1G47120	1763	AT1G32850	1598	AL1G46360	AL1G47120	=
NT1_helixer_scaffold_1_001792	AL1G47120	1763	AT1G32850	1598	AL1G47120	AL1G47120	=
NT1_helixer_scaffold_1_003519	AL1G47150	788	AT1G32860	760	AL1G47150	AL1G47150	=
NT1_helixer_scaffold_1_003518	AL1G47160	354				AL1G47160	=
NT1_helixer_scaffold_1_001793	AL1G47170	1019	AT1G32870	870	AL1G47170	AL1G47170	=
NT1_helixer_scaffold_1_003517	AL1G47180	1203	AT1G32900	1187	AL1G47180	AL1G47180	=
NT1_helixer_scaffold_1_001794	AL1G47190	736	AT1G32910	768	AL1G47190	AL1G47190	j
NT1_helixer_scaffold_1_003516	AL1G47220	801	AT1G32930	801	AL1G47220	AL1G47220	=
NT1_helixer_scaffold_1_001798	AL1G47250	1514	AT1G32940	1461	AL1G47250	AL1G47240	k
NT1_helixer_scaffold_1_001800	AL1G47260	1517	AT1G32950	1412	AL1G47260	AL1G47260	=
NT1_helixer_scaffold_1_001801	AL1G47270	1496	AT1G32960	1414	AL1G47270	AL1G47270	=
NT1_helixer_scaffold_1_003515	AL1G47280	1524	AT1G32970	1179	AL1G47280	AL1G47280	=
NT1_helixer_scaffold_1_001802	AL1G47290	405	AT1G32990	407	AL1G47290	AL1G47290	=
NT1_helixer_scaffold_1_001803	AL1G47320	751	AT1G33020	619	AL1G45470	AL1G47320	j
NT1_helixer_scaffold_1_001803	AL1G47320	751	AT1G33020	619	AL1G45480	AL1G47320	j
NT1_helixer_scaffold_1_001803	AL1G47320	751	AT1G33020	619	AL1G45490	AL1G47320	j
NT1_helixer_scaffold_1_001803	AL1G47320	751	AT1G33020	619	AL1G45510	AL1G47320	j
NT1_helixer_scaffold_1_001803	AL1G47320	751	AT1G33020	619	AL1G46260	AL1G47320	j
NT1_helixer_scaffold_1_001803	AL1G47320	751	AT1G33020	619	AL1G46270	AL1G47320	j
NT1_helixer_scaffold_1_001803	AL1G47320	751	AT1G33020	619	AL1G47320	AL1G47320	j
NT1_helixer_scaffold_1_001803	AL1G47320	751	AT1G33020	619	AL6G43880	AL1G47320	j
NT1_helixer_scaffold_1_003514	AL1G47340	686	AT1G33030	649	AL1G47340	AL1G47340	=
NT1_helixer_scaffold_1_001804	AL1G47350	313	AT1G33040	294	AL1G47350	AL1G47350	=
NT1_helixer_scaffold_1_003513	AL1G47360	1286	AT1G33050	1157	AL1G47360	AL1G47360	=
NT1_helixer_scaffold_1_003511	AL1G47380	1134	AT1G33060	1066	AL1G47380	AL1G47380	=
NT1_helixer_scaffold_1_001805	AL1G47390	937	AT1G33080	860	AL1G47390	AL1G47390	j
NT1_helixer_scaffold_1_001805	AL1G47390	937	AT1G33080	860	AL1G47390	AL1G47390	j
NT1_helixer_scaffold_1_001806	AL1G47400	879	AT1G33090	844	AL1G47400	AL1G47400	=
NT1_helixer_scaffold_1_001807	AL1G47430	83.6				AL1G47430	j
NT1_helixer_scaffold_1_001808	AL1G47440	905	AT1G33110	901	AL1G47440	AL1G47440	=
NT1_helixer_scaffold_1_001809	AL1G47490	376	AT1G33120	376		AL1G47490	=
NT1_helixer_scaffold_1_003510						AL1G54000	j
NT1_helixer_scaffold_1_001811						AL1G47500	=
NT1_helixer_scaffold_1_001812	AL1G47510	1313	AT1G33170	1293	AL1G47510	AL1G47510	=
NT1_helixer_scaffold_1_003509	AL1G47570	696				AL1G47570	j
NT1_helixer_scaffold_1_001813	AL1G47600	663	AT1G33230	659	AL1G47600	AL1G47600	=
NT1_helixer_scaffold_1_003508	AL1G47610	850	AT1G33240	777	AL1G47610	AL1G47610	=
NT1_helixer_scaffold_1_003507	AL1G47630	1028	AT1G33250	999	AL1G47630	AL1G47630	j
NT1_helixer_scaffold_1_001814	AL1G47650	667	AT1G33260	646	AL1G47650	AL1G47650	=
NT1_helixer_scaffold_1_003506						AL1G47650	x
NT1_helixer_scaffold_1_001815						AL1G47650	p
NT1_helixer_scaffold_1_001816	AL1G47660	320	AT1G33265	325	AL1G47660	AL1G47660	=
NT1_helixer_scaffold_1_003505	AL1G47670	709	AT1G33270	704	AL1G47670	AL1G47670	=
NT1_helixer_scaffold_1_001817	AL1G47680	631	AT1G33280	607	AL1G47680	AL1G47680	=
NT1_helixer_scaffold_1_001818	AL1G47690	754	AT1G33290	741	AL1G47690	AL1G47690	k
NT1_helixer_scaffold_1_003504						AL1G47710	=
NT1_helixer_scaffold_1_001820	AL1G47720	875	AT1G33350	904	AL1G47720	AL1G47720	m
NT1_helixer_scaffold_1_003503						AL1G47730	=
NT1_helixer_scaffold_1_003502	AL1G47740	734	AT1G33340	688	AL1G47740	AL1G47740	o
NT1_helixer_scaffold_1_003502	AL1G47740	734	AT1G33340	688	AL1G47740	AL1G47740	o
NT1_helixer_scaffold_1_003501	AL1G47750	458	AT1G33330	425	AL1G47750	AL1G47750	j
NT1_helixer_scaffold_1_003501	AL1G47750	458	AT1G33330	425	AL8G14930	AL1G47750	j
NT1_helixer_scaffold_1_003498	AL1G47780	1535	AT1G33400	1455	AL1G47780	AL8G14960	k
NT1_helixer_scaffold_1_003498	AL1G47780	1535	AT1G33400	1455	AL8G14960	AL8G14960	k
NT1_helixer_scaffold_1_003498	AL1G47780	1535	AT1G33400	1455	AL8G14970	AL8G14960	k
NT1_helixer_scaffold_1_003497						AL1G47790	j
NT1_helixer_scaffold_1_003496	AL1G47810	1390	AT1G33420	1298	AL1G47810	AL1G47810	j
NT1_helixer_scaffold_1_003495	AL1G47820	784	AT1G33430	771	AL1G47820	AL1G47820	=
NT1_helixer_scaffold_1_003494	AL1G47830	1153	AT1G33440	1143	AL1G47830	AL1G47830	j
NT1_helixer_scaffold_1_001821	AL1G47850	481	AT1G33470	447	AL1G47850	AL1G47850	j
NT1_helixer_scaffold_1_003493	AL1G47860	491	AT1G33475	442	AL1G47860	AL1G47860	=
NT1_helixer_scaffold_1_003492	AL1G47870	197	AT1G33480	257	AL1G47870	AL1G47870	j
NT1_helixer_scaffold_1_003491	AL1G47880	336	AT1G33490	329	AL1G47880	AL1G47880	=
NT1_helixer_scaffold_1_001822	AL1G47890	301	AT1G33500	394	AL1G47890	AL1G47890	m
NT1_helixer_scaffold_1_001822	AL1G47890	301	AT1G33500	394	AL1G48040	AL1G47890	m
NT1_helixer_scaffold_1_003490	AL1G47900	775	AT1G33520	754	AL1G47900	AL1G47900	=
NT1_helixer_scaffold_1_001830	AL1G47910	506	AT1G33530	486	AL1G47910	AL1G47910	n
NT1_helixer_scaffold_1_001831	AL1G47920	672				AL1G47920	=
NT1_helixer_scaffold_1_001833	AL1G47950	1229	AT1G33560	1135	AL1G47950	AL1G47950	=
NT1_helixer_scaffold_1_001834	AL1G47960	818				AL1G47960	=
NT1_helixer_scaffold_1_001837	AL1G47970	576	AT1G33590	552	AL1G47970	AL1G47970	=
NT1_helixer_scaffold_1_001838	AL1G47980	655	AT1G33610	578	AL1G47980	AL1G47980	=
NT1_helixer_scaffold_1_001839						AL1G48040	j
NT1_helixer_scaffold_1_001840	AL1G48040	192	AT1G33500	135	AL1G47890	AL1G48040	j
NT1_helixer_scaffold_1_001840	AL1G48040	192	AT1G33500	135	AL1G48040	AL1G48040	j
NT1_helixer_scaffold_1_001843	AL1G47970	400	AT1G33600	532	AL1G48010	AL3G46500	=
NT1_helixer_scaffold_1_001844						AL1G48010	m
NT1_helixer_scaffold_1_001846	AL1G47970	400	AT1G33612	482	AL1G47990	AL1G47990	m
NT1_helixer_scaffold_1_001846	AL1G47970	400	AT1G33612	482	AL1G48070	AL1G47990	m
NT1_helixer_scaffold_1_001846	AL1G47970	400	AT1G33612	482	AL3G46500	AL1G47990	m
NT1_helixer_scaffold_1_001848	AL1G48070	631	AT1G33612	403	AL1G47990	AL1G48070	=
NT1_helixer_scaffold_1_001848	AL1G48070	631	AT1G33612	403	AL1G48070	AL1G48070	=
NT1_helixer_scaffold_1_001848	AL1G48070	631	AT1G33612	403	AL3G46500	AL1G48070	=
NT1_helixer_scaffold_1_001849						AL1G48080	o
NT1_helixer_scaffold_1_001850	AL1G48080	408	AT1G33670	258	AL1G48080	AL1G48080	c
NT1_helixer_scaffold_1_001851	AL1G48090	1104	AT1G33680	1027	AL1G48090	AL1G48090	j
NT1_helixer_scaffold_1_001851	AL1G48090	1104	AT1G33680	1027	AL1G48090	AL1G48090	j
NT1_helixer_scaffold_1_003478	AL1G48100	1922	AT1G33700	1883	AL1G48100	AL1G48100	k
NT1_helixer_scaffold_1_003477						AL1G11380	j
NT1_helixer_scaffold_1_003476	AL1G48110	1331				AL1G48110	j
NT1_helixer_scaffold_1_003475	AL1G48130	446				AL1G48130	n
NT1_helixer_scaffold_1_001852	AL1G48150	916	AT1G33750	1077	AL1G48150	AL1G48150	j
NT1_helixer_scaffold_1_001853	AL1G48170	228	AT1G33760	207	AL1G48170	AL1G48170	=
NT1_helixer_scaffold_1_001854	AL1G48180	1203	AT1G33770	1196	AL1G48180	AL1G48180	=
NT1_helixer_scaffold_1_003473	AL1G48190	641	AT1G33780	611	AL1G48190	AL1G48190	=
NT1_helixer_scaffold_1_001855	AL1G48220	588	AT1G33800	572	AL1G48220	AL1G48220	=
NT1_helixer_scaffold_1_003471	AL1G48230	241				AL1G48230	j
NT1_helixer_scaffold_1_001856	AL1G48240	278				AL7G46420	o
NT1_helixer_scaffold_1_001857	AL1G48240	214				AL7G46420	o
NT1_helixer_scaffold_1_001858	AL1G48260	273	AT1G33810	263	AL1G48260	AL1G48260	=
NT1_helixer_scaffold_1_001859						AL1G48270	k
NT1_helixer_scaffold_1_001860	AL1G48280	720	AT1G33811	716	AL1G48280	AL1G48280	=
NT1_helixer_scaffold_1_001860	AL1G48280	720	AT1G33811	716	AL1G48280	AL1G48280	=
NT1_helixer_scaffold_1_003463	AL1G48310	419	AT1G33830	395	AL1G48310	AL1G48310	m
NT1_helixer_scaffold_1_003461	AL1G48330	432	AT1G33840	387	AL1G48330	AL1G48330	=
NT1_helixer_scaffold_1_003460						AL1G48340	p
NT1_helixer_scaffold_1_003459						AL1G48340	k
NT1_helixer_scaffold_1_003458	AL1G48350	370	AT1G33880	339	AL1G48350	AL1G48350	j
NT1_helixer_scaffold_1_003455						AL1G48290	k
NT1_helixer_scaffold_1_003451	AL1G48360	552	AT1G33930	523	AL1G48360	AL1G48360	j
NT1_helixer_scaffold_1_003449	AL1G48380	555	AT1G33910	531	AL1G48380	AL1G48380	=
NT1_helixer_scaffold_1_003447						AL1G48370	m
NT1_helixer_scaffold_1_001864						AL1G48390	j
NT1_helixer_scaffold_1_001865	AL1G48400	582	AT1G33890	560	AL1G48400	AL1G48400	j
NT1_helixer_scaffold_1_003445	AL1G48410	566	AT1G33970	548	AL1G48410	AL1G48410	j
NT1_helixer_scaffold_1_003445	AL1G48410	566	AT1G33970	548	AL6G43610	AL1G48410	j
NT1_helixer_scaffold_1_003445	AL1G48410	566	AT1G33970	548	AL6G43610	AL1G48410	j
NT1_helixer_scaffold_1_001866	AL1G48420	884	AT1G33980	812	AL1G48420	AL1G48420	j
NT1_helixer_scaffold_1_001867	AL1G48430	676	AT1G33990	656	AL1G48430	AL1G48430	=
NT1_helixer_scaffold_1_003444	AL1G48440	283	AT1G34000	276	AL1G48440	AL1G48440	=
NT1_helixer_scaffold_1_003443	AL1G48450	389	AT1G34010	335	AL1G48450	AL1G48450	c
NT1_helixer_scaffold_1_001868	AL1G48460	641	AT1G34020	640	AL1G48460	AL1G48460	=
NT1_helixer_scaffold_1_003442	AL1G48470	302	AT1G34030	302	AL1G48470	AL1G48470	=
NT1_helixer_scaffold_1_001869	AL1G48480	888	AT1G34040	809	AL1G48480	AL1G48480	=
NT1_helixer_scaffold_1_001869	AL1G48480	888	AT1G34040	809	AL1G48480	AL1G48480	=
NT1_helixer_scaffold_1_001873	AL1G48550	346	AT1G34050	710	AL1G48550	AL1G48550	n
NT1_helixer_scaffold_1_001873	AL1G48550	346	AT1G34050	710	AL3G27710	AL1G48550	n
NT1_helixer_scaffold_1_003436						AL1G48560	c
NT1_helixer_scaffold_1_003435						AL1G48560	o
NT1_helixer_scaffold_1_001875						AL5G20440	j
NT1_helixer_scaffold_1_003426	AL1G48570	573	AT1G34065	560	AL1G48570	AL1G48570	j
NT1_helixer_scaffold_1_001876	AL1G48590	438				AL1G48590	j
NT1_helixer_scaffold_1_003424	AL1G48600	916	AT1G34110	883	AL1G48600	AL1G48600	=
NT1_helixer_scaffold_1_001877	AL1G48620	1109	AT1G34120	1071	AL1G48620	AL1G48620	j
NT1_helixer_scaffold_1_001877	AL1G48620	1109	AT1G34120	1071	AL6G43370	AL1G48620	j
NT1_helixer_scaffold_1_001878						AL1G48630	=
NT1_helixer_scaffold_1_003423	AL1G48640	683	AT1G34140	496	AL1G48640	AL1G48640	=
NT1_helixer_scaffold_1_001880	AL1G48650	825	AT1G34150	803	AL1G48650	AL1G48650	j
NT1_helixer_scaffold_1_001881						AL1G45590	=
NT1_helixer_scaffold_1_001882	AL1G48660	1046	AT1G34160	1087	AL1G48660	AL1G48660	m
NT1_helixer_scaffold_1_003422	AL1G48670	716	AT1G34410	568		AL1G48670	j
NT1_helixer_scaffold_1_001883	AL1G48680	1133	AT1G34180	1011	AL1G48680	AL1G48680	=
NT1_helixer_scaffold_1_001884	AL1G48680	814	AT1G34190	996	AL1G48690	AL1G48690	=
NT1_helixer_scaffold_1_001885	AL1G48700	695	AT1G34200	646	AL1G48700	AL1G48700	=
NT1_helixer_scaffold_1_001886	AL1G48710	938	AT1G34210	1024	AL1G48710	AL1G48710	=
NT1_helixer_scaffold_1_003421	AL1G48720	861	AT1G34220	804	AL1G48720	AL1G48720	=
NT1_helixer_scaffold_1_003420	AL1G48740	275				AL1G48740	k
NT1_helixer_scaffold_1_001887	AL1G48750	395				AL1G48750	j
NT1_helixer_scaffold_1_003417						AL1G48770	x
NT1_helixer_scaffold_1_001888	AL1G48770	230	AT1G34245	232	AL1G48770	AL1G48770	=
NT1_helixer_scaffold_1_001888	AL1G48770	230	AT1G34245	232	AL1G48770	AL1G48770	=
NT1_helixer_scaffold_1_001890	AL1G48790	457				AL1G48790	j
NT1_helixer_scaffold_1_003413	AL1G48800	1361				AL1G48800	j
NT1_helixer_scaffold_1_001893	AL1G48840	2747	AT1G34260	2557	AL1G48840	AL1G48840	k
NT1_helixer_scaffold_1_003406	AL1G48850	934	AT1G34270	909	AL1G48850	AL1G48850	j
NT1_helixer_scaffold_1_001894	AL1G48860	1622	AT1G34300	1515	AL1G48860	AL1G48860	=
NT1_helixer_scaffold_1_003405						AL8G26700	j
NT1_helixer_scaffold_1_001895	AL1G48870	1256	AT1G34320	1185	AL1G48870	AL1G48870	=
NT1_helixer_scaffold_1_001896	AL1G48880	484				AL1G48880	m
NT1_helixer_scaffold_1_001897	AL1G48890	1056	AT1G34340	1009	AL1G48890	AL1G48890	=
NT1_helixer_scaffold_1_001898	AL1G48900	261	AT1G34350	256	AL1G48900	AL1G48900	j
NT1_helixer_scaffold_1_001899	AL1G48910	2638	AT1G34355	2209	AL1G48910	AL1G48910	=
NT1_helixer_scaffold_1_001900	AL1G48920	749	AT1G34360	659	AL1G48920	AL1G48920	=
NT1_helixer_scaffold_1_001901	AL1G48930	1006	AT1G34370	960	AL1G48930	AL1G48930	=
NT1_helixer_scaffold_1_003404	AL1G48940	665	AT1G34380	449	AL1G48940	AL1G48940	=
NT1_helixer_scaffold_1_001905						AL1G48960	j
NT1_helixer_scaffold_1_001906	AL1G48980	1150	AT1G34420	1063	AL1G48980	AL1G48980	=
NT1_helixer_scaffold_1_003403	AL1G48990	808	AT1G34430	806	AL1G48990	AL1G48990	=
NT1_helixer_scaffold_1_001907	AL1G49000	697	AT1G34470	683	AL1G49000	AL1G49000	=
NT1_helixer_scaffold_1_001908						AL5G20510	m
NT1_helixer_scaffold_1_003402	AL1G49030	978	AT1G34540	943	AL1G49030	AL1G49030	=
NT1_helixer_scaffold_1_001911	AL1G49040	672	AT1G34520	630	AL1G49040	AL1G49040	=
NT1_helixer_scaffold_1_003401	AL1G49050	1286	AT1G34550	1189	AL1G49050	AL1G49050	=
NT1_helixer_scaffold_1_003400	AL1G49060	384	AT1G34570	324	AL1G49060	AL1G23250	j
NT1_helixer_scaffold_1_003400	AL1G49060	384	AT1G34570	324	AL7G44820	AL1G23250	j
NT1_helixer_scaffold_1_003397	AL1G49070	495	AT1G34575	889	AL1G49070	AL1G49070	=
NT1_helixer_scaffold_1_001914	AL1G49090	969	AT1G34580	929	AL1G49090	AL1G49090	=
NT1_helixer_scaffold_1_001915	AL1G49100	925	AT1G34630	899	AL1G49100	AL1G49100	=
NT1_helixer_scaffold_1_001916						AL6G38990	j
NT1_helixer_scaffold_1_001918	AL1G49120	725	AT1G34670	674	AL1G49120	AL1G49120	=
NT1_helixer_scaffold_1_001919	AL1G49160	1167				AL1G49160	j
NT1_helixer_scaffold_1_001920	AL1G49170	558	AT1G34750	548	AL1G49170	AL1G49170	=
NT1_helixer_scaffold_1_003394	AL1G49780	369	AT1G34760	457	AL1G49780	AL1G49780	j
NT1_helixer_scaffold_1_001921	AL1G49800	453	AT1G34770	429	AL1G49800	AL1G49800	j
NT1_helixer_scaffold_1_003393	AL1G49810	595	AT1G34780	548	AL1G49810	AL1G49810	=
NT1_helixer_scaffold_1_001922	AL1G49820	586	AT1G34790	537	AL1G49820	AL1G49820	k
NT1_helixer_scaffold_1_003390						AL5G18060	n
NT1_helixer_scaffold_1_003388						AL4G14710	j
NT1_helixer_scaffold_1_003386						AL1G49840	j
NT1_helixer_scaffold_1_003385	AL1G49840	434				AL1G49840	j
NT1_helixer_scaffold_1_001931	AL1G49860	617	AT1G35140	592	AL1G49860	AL1G49860	=
NT1_helixer_scaffold_1_001932	AL1G49870	506	AT1G35160	503	AL1G49870	AL1G49870	=
NT1_helixer_scaffold_1_003381	AL1G49880	376	AT1G35180	366	AL1G49880	AL1G49880	j
NT1_helixer_scaffold_1_001933	AL1G49890	221				AL1G49890	k
NT1_helixer_scaffold_1_001934	AL1G49900	633	AT1G35190	606	AL1G49900	AL1G49900	j
NT1_helixer_scaffold_1_003379	AL1G49920	262	AT1G35210	237	AL1G49920	AL1G49920	=
NT1_helixer_scaffold_1_003378	AL1G49930	281				AL1G49930	=
NT1_helixer_scaffold_1_001935	AL1G49940	1960	AT1G35220	1890	AL1G49940	AL1G49940	j
NT1_helixer_scaffold_1_001936	AL1G49950	97.4	AT1G35230	94.7	AL1G49950	AL1G49950	=
NT1_helixer_scaffold_1_003377	AL1G49980	257	AT1G35250	352	AL1G49960	AL1G49960	=
NT1_helixer_scaffold_1_003376	AL1G49990	140	AT1G35260	279	AL1G49970	AL1G49970	=
NT1_helixer_scaffold_1_003375						AL1G49980	j
NT1_helixer_scaffold_1_001937	AL1G50090	711	AT1G35330	566	AL1G50090	AL1G50090	=
NT1_helixer_scaffold_1_001938	AL1G50100	535	AT1G35340	530	AL1G50100	AL1G50100	=
NT1_helixer_scaffold_1_003374	AL1G50110	477	AT1G35365	154		AL1G50110	=
NT1_helixer_scaffold_1_003373	AL1G50120	408	AT1G35365	149		AL1G50120	=
NT1_helixer_scaffold_1_003372	AL1G50130	1435	AT1G35350	1373	AL1G50130	AL1G50130	=
NT1_helixer_scaffold_1_003372	AL1G50130	1435	AT1G35350	1373	AL1G50160	AL1G50130	=
NT1_helixer_scaffold_1_001939	AL1G50150	404	AT1G35365	152		AL1G50150	=
NT1_helixer_scaffold_1_001941	AL1G50170	484	AT1G35365	228		AL1G50170	o
NT1_helixer_scaffold_1_001943	AL1G50190	191	AT1G35365	112		AL1G50190	=
NT1_helixer_scaffold_1_001944	AL1G50190	444	AT1G35365	181		AL1G50210	=
NT1_helixer_scaffold_1_001945						AL1G50220	j
NT1_helixer_scaffold_1_001946	AL1G50230	598	AT1G35420	590	AL1G50230	AL1G50230	=
NT1_helixer_scaffold_1_003371	AL1G50270	238	AT1G35430	219	AL1G50270	AL1G50270	=
NT1_helixer_scaffold_1_003370	AL1G50290	503	AT1G35440	438	AL1G50290	AL1G50290	k
NT1_helixer_scaffold_1_001947	AL1G50310	460	AT1G35460	436	AL1G50310	AL1G50310	=
NT1_helixer_scaffold_1_003369	AL1G50340	914	AT1G35470	881	AL1G50340	AL1G50340	j
NT1_helixer_scaffold_1_001948	AL1G50350	533	AT1G35490	513	AL1G50350	AL1G50350	j
NT1_helixer_scaffold_1_001949	AL1G50360	1135	AT1G35510	1112	AL1G50360	AL1G50360	=
NT1_helixer_scaffold_1_001951	AL1G50380	2484	AT1G35530	2209	AL1G50380	AL1G50380	j
NT1_helixer_scaffold_1_001951	AL1G50380	2484	AT1G35530	2209	AL1G60360	AL1G50380	j
NT1_helixer_scaffold_1_003365	AL1G50420	584	AT1G35560	509	AL1G50420	AL1G50420	=
NT1_helixer_scaffold_1_003364	AL1G50430	1147	AT1G35580	1137	AL1G50430	AL1G50430	=
NT1_helixer_scaffold_1_001953	AL1G50480	164				AL1G50480	o
NT1_helixer_scaffold_1_001954			AT1G35620	820		AL1G50500	x
NT1_helixer_scaffold_1_003363	AL1G50500	583	AT1G35630	537	AL1G50500	AL1G50500	j
NT1_helixer_scaffold_1_001955	AL1G50540	2667	AT1G35660	2429	AL1G47130	AL1G50540	j
NT1_helixer_scaffold_1_001955	AL1G50540	2667	AT1G35660	2429	AL1G47130	AL1G50540	j
NT1_helixer_scaffold_1_001955	AL1G50540	2667	AT1G35660	2429	AL1G50540	AL1G50540	j
NT1_helixer_scaffold_1_001955	AL1G50540	2667	AT1G35660	2429	AL1G50540	AL1G50540	j
NT1_helixer_scaffold_1_001957	AL1G50560	877	AT1G35670	872	AL1G50560	AL1G50560	=
NT1_helixer_scaffold_1_001958	AL1G50570	390	AT1G35680	390	AL1G50570	AL1G50570	=
NT1_helixer_scaffold_1_001958	AL1G50570	390	AT1G35680	390	AL2G29750	AL1G50570	=
NT1_helixer_scaffold_1_001959						AL1G50580	=
NT1_helixer_scaffold_1_001960	AL1G50590	578	AT1G35710	529	AL1G50590	AL1G50590	j
NT1_helixer_scaffold_1_001960	AL1G50590	578	AT1G35710	529	AL1G50610	AL1G50590	j
NT1_helixer_scaffold_1_001961	AL1G50630	612	AT1G35720	612	AL1G50630	AL1G50630	=
NT1_helixer_scaffold_1_003358	AL1G50640	1053	AT1G35730	902	AL1G50640	AL1G50640	m
NT1_helixer_scaffold_1_003357	AL1G50660	155				AL1G50670	p
NT1_helixer_scaffold_1_003356						AL1G50670	j
NT1_helixer_scaffold_1_003355	AL1G50680	1059	AT1G35750	773	AL1G50680	AL1G50680	j
NT1_helixer_scaffold_1_003354	AL1G50750	565	AT1G35780	543	AL1G50750	AL1G50750	m
NT1_helixer_scaffold_1_003353	AL1G50790	320	AT1G35830	208	AL1G50790	AL1G50790	=
NT1_helixer_scaffold_1_003352	AL1G50810	731	AT1G35910	715	AL1G50810	AL1G50810	=
NT1_helixer_scaffold_1_001964	AL1G50820	791	AT1G36050	778	AL1G50820	AL1G50820	=
NT1_helixer_scaffold_1_001964	AL1G50820	791	AT1G36050	778	AL7G41320	AL1G50820	=
NT1_helixer_scaffold_1_001964	AL1G50820	791	AT1G36050	778	AL8G37400	AL1G50820	=
NT1_helixer_scaffold_1_003351	AL1G50830	574	AT1G36060	553	AL1G50830	AL1G50830	o
NT1_helixer_scaffold_1_003350	AL1G50840	861	AT1G36070	783	AL1G50840	AL1G50840	=
NT1_helixer_scaffold_1_003350	AL1G50840	861	AT1G36070	783	AL1G50840	AL1G50840	=
NT1_helixer_scaffold_1_003350	AL1G50840	861	AT1G36070	783	AL1G50840	AL1G50840	=
NT1_helixer_scaffold_1_003350	AL1G50840	861	AT1G36070	783	AL1G50840	AL1G50840	=
NT1_helixer_scaffold_1_001965	AL1G50850	294	AT1G36150	238	AL1G50850	AL1G50850	=
NT1_helixer_scaffold_1_003349	AL1G50860	791				AL1G50860	=
NT1_helixer_scaffold_1_001966	AL1G50870	4452	AT1G36160	4356	AL1G50870	AL1G50870	j
NT1_helixer_scaffold_1_001967						AL1G50880	j
NT1_helixer_scaffold_1_003348	AL1G50890	874				AL1G50890	k
NT1_helixer_scaffold_1_001968	AL1G50900	224	AT1G36240	220	AL1G50900	AL1G50900	=
NT1_helixer_scaffold_1_001968	AL1G50900	224	AT1G36240	220	AL3G32090	AL1G50900	=
NT1_helixer_scaffold_1_001969	AL1G50930	640	AT1G36310	640	AL1G50930	AL1G50930	=
NT1_helixer_scaffold_1_001971	AL1G50670	57	AT1G36970	88.6	AL5G20660	AL5G20660	j
NT1_helixer_scaffold_1_001971	AL1G50670	57	AT1G36970	88.6	AL5G20690	AL5G20660	j
NT1_helixer_scaffold_1_001972	AL1G50950	806	AT1G36320	764	AL1G50950	AL1G50950	=
NT1_helixer_scaffold_1_003347	AL1G50600	244	AT1G36340	270	AL1G50580	AL1G50980	k
NT1_helixer_scaffold_1_003347	AL1G50600	244	AT1G36340	270	AL1G50600	AL1G50980	k
NT1_helixer_scaffold_1_003347	AL1G50600	244	AT1G36340	270	AL1G50980	AL1G50980	k
NT1_helixer_scaffold_1_003346	AL1G51010	1175	AT1G36370	1174	AL1G51010	AL1G51010	=
NT1_helixer_scaffold_1_003345	AL1G51030	511	AT1G36390	453	AL1G51030	AL1G51030	=
NT1_helixer_scaffold_1_003342	AL1G51060	654	AT1G36730	609	AL1G51060	AL1G51060	=
NT1_helixer_scaffold_1_001974	AL1G51080	352	AT1G36940	335	AL1G51080	AL1G51080	=
NT1_helixer_scaffold_1_001975						AL1G51110	j
NT1_helixer_scaffold_1_001976	AL1G51120	165	AT1G36980	165	AL1G51120	AL1G51120	j
NT1_helixer_scaffold_1_003341	AL1G51130	1029	AT1G36990	931	AL1G51130	AL1G51130	m
NT1_helixer_scaffold_1_001980						AL5G20030	j
NT1_helixer_scaffold_1_001983	AL1G51170	1890	AT1G37130	1869	AL1G51170	AL1G51170	=
NT1_helixer_scaffold_1_003335	AL1G51200	526	AT1G37140	374	AL1G51200	AL1G51200	=
NT1_helixer_scaffold_1_003334	AL1G51210	659	AT1G37150	379	AL1G51210	AL1G51210	k
NT1_helixer_scaffold_1_003332	AL1G51220	1163	AT1G38131	1145	AL1G51220	AL1G51220	=
NT1_helixer_scaffold_1_001989	AL1G51230	399				AL1G51230	=
NT1_helixer_scaffold_1_001990						AL4G17970	j
NT1_helixer_scaffold_1_001992	AL1G51240	677				AL1G51240	=
NT1_helixer_scaffold_1_003325			AT1G41830	1097	AL2G20450	AL2G20450	=
NT1_helixer_scaffold_1_002000	AL1G51310	726	AT1G42430	672	AL1G51310	AL1G51310	j
NT1_helixer_scaffold_1_003317	AL1G51320	1431	AT1G42440	1461	AL1G51320	AL1G51320	m
NT1_helixer_scaffold_1_003317	AL1G51320	1431	AT1G42440	1461	AL2G22150	AL1G51320	m
NT1_helixer_scaffold_1_003317	AL1G51320	1431	AT1G42440	1461	AL8G24760	AL1G51320	m
NT1_helixer_scaffold_1_002001	AL1G51340	2394	AT1G42470	2183	AL1G51340	AL1G51340	j
NT1_helixer_scaffold_1_002002	AL1G51350	295	AT1G42480	287	AL1G51350	AL1G51350	j
NT1_helixer_scaffold_1_002003	AL1G51370	1858	AT1G42540	1778	AL1G51370	AL1G51370	j
NT1_helixer_scaffold_1_002004	AL1G51380	1558	AT1G42550	1496	AL1G51380	AL1G51380	=
NT1_helixer_scaffold_1_003313	AL1G51390	898	AT1G42560	882	AL1G51390	AL1G51390	=
NT1_helixer_scaffold_1_003307	AL1G51410	2375				AL1G51400	j
NT1_helixer_scaffold_1_002006	AL1G51420	301	AT1G42960	291	AL1G51420	AL1G51420	j
NT1_helixer_scaffold_1_002007	AL1G51430	879	AT1G42970	869	AL1G51430	AL1G51430	=
NT1_helixer_scaffold_1_002008	AL1G51470	544	AT1G42980	428	AL1G51470	AL1G51470	j
NT1_helixer_scaffold_1_003306	AL1G51480	518	AT1G42990	426	AL1G51480	AL1G51480	=
NT1_helixer_scaffold_1_002009	AL1G51500	429	AT1G43000	375	AL1G51500	AL1G51500	k
NT1_helixer_scaffold_1_002013	AL1G51520	825	AT1G43020	665	AL1G51520	AL1G51520	=
NT1_helixer_scaffold_1_002014	AL1G51530	221	AT1G43040	206	AL1G51530	AL1G51530	=
NT1_helixer_scaffold_1_003304	AL1G51540	822	AT1G43080	780	AL1G51540	AL1G51540	=
NT1_helixer_scaffold_1_003303	AL1G51550	496	AT1G43130	493	AL1G51550	AL1G51550	=
NT1_helixer_scaffold_1_002020	AL1G51570	342	AT1G43160	319	AL1G51570	AL1G51570	j
NT1_helixer_scaffold_1_002020	AL1G51570	342	AT1G43160	319	AL1G51570	AL1G51570	j
NT1_helixer_scaffold_1_002021	AL1G51580	778	AT1G43170	758	AL1G51580	AL1G51580	=
NT1_helixer_scaffold_1_002021	AL1G51580	778	AT1G43170	758	AL8G18920	AL1G51580	=
NT1_helixer_scaffold_1_003302	AL1G51590	856	AT1G43190	849	AL1G51590	AL1G51590	=
NT1_helixer_scaffold_1_003301	AL1G51600	1093	AT1G43245	927	AL1G51600	AL1G51600	=
NT1_helixer_scaffold_1_003300	AL1G51610	341	AT1G43560	257	AL1G51610	AL1G51610	=
NT1_helixer_scaffold_1_003299	AL1G51640	840	AT1G43580	825	AL1G51640	AL1G51640	=
NT1_helixer_scaffold_1_002024	AL1G51650	542	AT1G43610	370	AL1G51650	AL1G51650	=
NT1_helixer_scaffold_1_002024	AL1G51650	542	AT1G43610	370	AL3G27850	AL1G51650	=
NT1_helixer_scaffold_1_003298	AL1G51660	1287	AT1G43620	1218	AL1G51660	AL1G51660	j
NT1_helixer_scaffold_1_003297	AL1G51670	750	AT1G43630	678	AL1G51670	AL1G51670	=
NT1_helixer_scaffold_1_003296	AL1G51680	639	AT1G43640	568	AL1G51680	AL1G51680	j
NT1_helixer_scaffold_1_003296	AL1G51680	639	AT1G43640	568	AL1G51740	AL1G51680	j
NT1_helixer_scaffold_1_003293						AL1G51740	p
NT1_helixer_scaffold_1_003292	AL1G51740	783	AT1G43640	659	AL1G51680	AL1G51740	j
NT1_helixer_scaffold_1_003292	AL1G51740	783	AT1G43640	659	AL1G51740	AL1G51740	j
NT1_helixer_scaffold_1_003291	AL1G51770	652	AT1G43650	637	AL1G51770	AL1G51770	=
NT1_helixer_scaffold_1_002025	AL1G51790	696	AT1G43670	691	AL1G51790	AL1G51790	j
NT1_helixer_scaffold_1_002026	AL1G51810	1172	AT1G43690	1110	AL1G51810	AL1G51810	=
NT1_helixer_scaffold_1_002027	AL1G51820	612	AT1G43700	570	AL1G51820	AL1G51820	=
NT1_helixer_scaffold_1_003289	AL1G51830	934	AT1G43710	960	AL1G51830	AL1G51830	m
NT1_helixer_scaffold_1_002028	AL1G51850	191	AT1G43770	137	AL1G51850	AL1G51850	=
NT1_helixer_scaffold_1_002028	AL1G51850	191	AT1G43770	137	AL1G51860	AL1G51850	=
NT1_helixer_scaffold_1_002029	AL1G51860	810	AT1G43770	499	AL1G51850	AL1G51860	=
NT1_helixer_scaffold_1_002029	AL1G51860	810	AT1G43770	499	AL1G51860	AL1G51860	=
NT1_helixer_scaffold_1_002030	AL1G51870	983	AT1G43780	949	AL1G51870	AL1G51870	=
NT1_helixer_scaffold_1_002031						AL1G51900	n
NT1_helixer_scaffold_1_002032	AL1G51910	207	AT1G43790	212	AL1G51910	AL1G51910	=
NT1_helixer_scaffold_1_002033	AL1G52030	780	AT1G43800	758	AL1G52030	AL1G52030	=
NT1_helixer_scaffold_1_003288	AL1G52020	226	AT1G43810	199	AL1G52020	AL1G52020	e
NT1_helixer_scaffold_1_002037	AL1G51990	1493	AT1G43850	1406	AL1G51990	AL1G51990	j
NT1_helixer_scaffold_1_003286	AL1G51980	727	AT1G43860	702	AL1G51980	AL1G51980	=
NT1_helixer_scaffold_1_002038	AL1G51970	419	AT1G43890	416	AL1G51970	AL1G51970	=
NT1_helixer_scaffold_1_002039	AL1G51960	659	AT1G43900	613	AL1G51960	AL1G51960	=
NT1_helixer_scaffold_1_003284	AL1G51950	836	AT1G43910	853	AL1G51950	AL1G51950	=
NT1_helixer_scaffold_1_003284	AL1G51950	836	AT1G43910	853	AL340U10020	AL1G51950	=
NT1_helixer_scaffold_1_003284	AL1G51950	836	AT1G43910	853	AL3G41960	AL1G51950	=
NT1_helixer_scaffold_1_003284	AL1G51950	836	AT1G43910	853	AL8G19040	AL1G51950	=
NT1_helixer_scaffold_1_003283	AL1G52050	89.4				AL1G51940	x
NT1_helixer_scaffold_1_003282	AL1G52050	4110				AL1048U10010	j
NT1_helixer_scaffold_1_003279	AL1G52080	1023	AT1G43980	960	AL1G52080	AL1G52080	=
NT1_helixer_scaffold_1_003278	AL1G52090	157				AL1G52090	j
NT1_helixer_scaffold_1_003277	AL1G52110	468	AT1G44000	442	AL1G52110	AL1G52110	j
NT1_helixer_scaffold_1_002042	AL1G52120	449	AT1G44010	356	AL1G52120	AL1G52120	=
NT1_helixer_scaffold_1_003276	AL1G52130	715	AT1G44080	591	AL1G52130	AL1G52130	=
NT1_helixer_scaffold_1_003275	AL1G52140	738	AT1G44090	747	AL1G52140	AL1G52140	=
NT1_helixer_scaffold_1_003274	AL1G52070	54.7				AL1G52070	o
NT1_helixer_scaffold_1_003273	AL1G52150	944	AT1G44100	893	AL1G52150	AL1G52150	=
NT1_helixer_scaffold_1_003272	AL1G52160	897	AT1G44110	835	AL1G36990	AL1G52160	=
NT1_helixer_scaffold_1_003272	AL1G52160	897	AT1G44110	835	AL1G52160	AL1G52160	=
NT1_helixer_scaffold_1_002043	AL1G52180	3842	AT1G44120	3598	AL1G52180	AL1G52180	n
NT1_helixer_scaffold_1_002043	AL1G52180	3842	AT1G44120	3598	AL2G26130	AL1G52180	n
NT1_helixer_scaffold_1_003271	AL1G52190	537	AT1G44130	681	AL1G52190	AL1G52190	j
NT1_helixer_scaffold_1_003271	AL1G52190	537	AT1G44130	681	AL2G26140	AL1G52190	j
NT1_helixer_scaffold_1_002044	AL1G52200	682	AT1G44160	622	AL1G52200	AL1G52200	=
NT1_helixer_scaffold_1_002044	AL1G52200	682	AT1G44160	622	AL2G26150	AL1G52200	=
NT1_helixer_scaffold_1_002044	AL1G52200	682	AT1G44160	622	AL2G26150	AL1G52200	=
NT1_helixer_scaffold_1_003270	AL1G52210	777	AT1G44170	871	AL1G52210	AL1G52210	j
NT1_helixer_scaffold_1_003270	AL1G52210	777	AT1G44170	871	AL2G26160	AL1G52210	j
NT1_helixer_scaffold_1_003270	AL1G52210	777	AT1G44170	871	AL2G26170	AL1G52210	j
NT1_helixer_scaffold_1_003269	AL1G52220	880	AT1G44180	811	AL1G52220	AL1G52220	=
NT1_helixer_scaffold_1_003268	AL1G52230	300	AT1G44191	259	AL5G30730	AL1G52230	=
NT1_helixer_scaffold_1_002045	AL1G52250	1046				AL1G52250	j
NT1_helixer_scaffold_1_003267	AL1G52260	297	AT1G44224	219	AL1G52260	AL1G52260	=
NT1_helixer_scaffold_1_002046						AL1G52260	x
NT1_helixer_scaffold_1_002047	AL1G52270	539	AT1G44318	518	AL1G52270	AL1G52270	j
NT1_helixer_scaffold_1_003266	AL1G52280	907	AT1G44350	892	AL1G52280	AL1G52280	=
NT1_helixer_scaffold_1_003265	AL1G52310	1100	AT1G44446	1085	AL1G52310	AL1G52310	=
NT1_helixer_scaffold_1_002049	AL1G52320	213				AL6G41760	m
NT1_helixer_scaffold_1_002050						AL1G52320	j
NT1_helixer_scaffold_1_003260	AL1G52360	518	AT1G44542	491	AL1G52360	AL1G52360	=
NT1_helixer_scaffold_1_002054	AL1G52370	504	AT1G44575	504	AL1G52370	AL1G52370	=
NT1_helixer_scaffold_1_003259	AL1G52380	385	AT1G44608	292	AL1G52380	AL1G52380	=
NT1_helixer_scaffold_1_003256	AL1G52480	571				AL1G52390	j
NT1_helixer_scaffold_1_002056	AL1G52410	690	AT1G44750	674	AL1G52410	AL1G52410	=
NT1_helixer_scaffold_1_003255	AL1G52420	424	AT1G44760	404	AL1G52420	AL1G52420	=
NT1_helixer_scaffold_1_003254	AL1G52430	507	AT1G44770	501	AL1G52430	AL1G52430	=
NT1_helixer_scaffold_1_002057	AL1G52440	693	AT1G44780	541	AL1G52440	AL1G52440	j
NT1_helixer_scaffold_1_002057	AL1G52440	693	AT1G44780	541	AL1G52440	AL1G52440	j
NT1_helixer_scaffold_1_003253	AL1G52450	390	AT1G44790	379	AL1G52450	AL1G52450	=
NT1_helixer_scaffold_1_003252	AL1G52460	711	AT1G44800	703	AL1G52460	AL1G52460	=
NT1_helixer_scaffold_1_002058	AL1G52470	859	AT1G44820	831	AL1G52470	AL1G52470	m
NT1_helixer_scaffold_1_002058	AL1G52470	859	AT1G44820	831	AL1G52470	AL1G52470	m
NT1_helixer_scaffold_1_002059						AL1G52480	n
NT1_helixer_scaffold_1_002060	AL1G52490	335	AT1G44830	346	AL1G52490	AL1G52490	=
NT1_helixer_scaffold_1_002061	AL1G52500	579	AT1G44835	539	AL1G52500	AL1G52500	=
NT1_helixer_scaffold_1_002062	AL1G52510	538	AT1G44890	476	AL1G52510	AL1G52510	=
NT1_helixer_scaffold_1_002063						AL1G52510	p
NT1_helixer_scaffold_1_003249	AL1G52550	415				AL1G52550	o
NT1_helixer_scaffold_1_003248						AL6G43780	j
NT1_helixer_scaffold_1_003247						AL6G43780	n
NT1_helixer_scaffold_1_002067	AL1G52570	1807	AT1G44900	1756	AL1G52570	AL1G52570	=
NT1_helixer_scaffold_1_002068	AL1G52580	1512	AT1G44910	1427	AL1G52580	AL1G52580	j
NT1_helixer_scaffold_1_003246	AL1G52590	465	AT1G44920	447	AL1G52590	AL1G52590	j
NT1_helixer_scaffold_1_002069	AL1G52610	498	AT1G44960	485	AL1G52610	AL1G52610	=
NT1_helixer_scaffold_1_002070	AL1G52620	699	AT1G44970	684	AL1G52620	AL1G52620	=
NT1_helixer_scaffold_1_002071	AL1G52630	775	AT1G45000	775	AL1G52630	AL1G52630	=
NT1_helixer_scaffold_1_002071	AL1G52630	775	AT1G45000	775	AL2G35380	AL1G52630	=
NT1_helixer_scaffold_1_003245	AL1G52650	448	AT1G45010	441	AL1G52650	AL1G52650	=
NT1_helixer_scaffold_1_002072	AL1G52680	630	AT1G45110	620	AL1G52680	AL1G52680	=
NT1_helixer_scaffold_1_002072	AL1G52680	630	AT1G45110	620	AL1G52690	AL1G52680	=
NT1_helixer_scaffold_1_003244	AL1G52750	738				AL1G52750	=
NT1_helixer_scaffold_1_002073	AL1G52740	239	AT1G45145	231	AL1G52740	AL1G52740	=
NT1_helixer_scaffold_1_002074						AL1G52740	p
NT1_helixer_scaffold_1_003243						AL1G52710	p
NT1_helixer_scaffold_1_003242	AL1G52710	744				AL1G52710	n
NT1_helixer_scaffold_1_003241	AL1G52710	162				AL1G52710	o
NT1_helixer_scaffold_1_003240	AL1G52700	1525	AT1G45130	1509	AL1G52700	AL1G52700	=
NT1_helixer_scaffold_1_002076			AT1G44980	310		AL1G56770	=
NT1_helixer_scaffold_1_002079	AL1G52760	515				AL1G52760	j
NT1_helixer_scaffold_1_002080	AL1G52780	707				AL1G52780	o
NT1_helixer_scaffold_1_003238	AL1G52790	1157	AT1G45150	1280	AL1G52790	AL1G52790	=
NT1_helixer_scaffold_1_003238	AL1G52790	1157	AT1G45150	1280	AL4G26800	AL1G52790	=
NT1_helixer_scaffold_1_003238	AL1G52790	1157	AT1G45150	1280	AL8G19990	AL1G52790	=
NT1_helixer_scaffold_1_003238	AL1G52790	1157	AT1G45150	1280	AL8G19990	AL1G52790	=
NT1_helixer_scaffold_1_003237	AL1G52800	2121	AT1G45160	1907	AL1G52800	AL1G52800	=
NT1_helixer_scaffold_1_003236	AL1G52820	421	AT1G45170	406	AL1G52820	AL1G52820	k
NT1_helixer_scaffold_1_003234						AL5G14800	o
NT1_helixer_scaffold_1_002081	AL1G52830	1259	AT1G45180	1080	AL1G52830	AL1G52830	=
NT1_helixer_scaffold_1_003233						AL5G35400	j
NT1_helixer_scaffold_1_002083	AL1G52840	978	AT1G45191	921	AL1G52840	AL1G52840	j
NT1_helixer_scaffold_1_002083	AL1G52840	978	AT1G45191	921	AL2G16380	AL1G52840	j
NT1_helixer_scaffold_1_002085	AL1G52860	892	AT1G45201	866	AL1G52860	AL1G52860	j
NT1_helixer_scaffold_1_003230	AL1G52870	996	AT1G45207	956	AL1G52870	AL1G52870	=
NT1_helixer_scaffold_1_003230	AL1G52870	996	AT1G45207	956	AL1G52870	AL1G52870	=
NT1_helixer_scaffold_1_003228	AL1G52900	1073	AT1G45231	874	AL1G52900	AL1G52900	=
NT1_helixer_scaffold_1_002089	AL1G52910	803	AT1G45233	753	AL1G52910	AL1G52910	=
NT1_helixer_scaffold_1_002090	AL1G52920	319				AL1G52920	k
NT1_helixer_scaffold_1_003225	AL1G53000	287	AT1G45248	102		AL1G53000	=
NT1_helixer_scaffold_1_003224	AL1G53020	738	AT1G45249	707	AL1G53020	AL1G53020	m
NT1_helixer_scaffold_1_003223	AL1G53030	417	AT1G45230	397	AL1G53030	AL1G53030	=
NT1_helixer_scaffold_1_002091	AL1G53040	520	AT1G45474	505	AL1G53040	AL1G53040	=
NT1_helixer_scaffold_1_003222	AL1G53050	1249	AT1G45545	1066	AL1G53050	AL1G53050	=
NT1_helixer_scaffold_1_003221	AL1G53070	436				AL1G53070	=
NT1_helixer_scaffold_1_002093						AL1G53080	j
NT1_helixer_scaffold_1_002094	AL1G53090	1345				AL1G53090	n
NT1_helixer_scaffold_1_003220	AL1G53100	775	AT1G46984	206		AL1G53100	=
NT1_helixer_scaffold_1_002096	AL1G53110	625	AT1G45688	596	AL1G53110	AL1G53110	=
NT1_helixer_scaffold_1_002097	AL1G53210	636	AT1G45976	587	AL1G53210	AL1G53210	=
NT1_helixer_scaffold_1_002098	AL1G53230	670	AT1G46264	607	AL1G53230	AL1G53230	=
NT1_helixer_scaffold_1_003219	AL1G53240	481	AT1G46480	470	AL1G53240	AL1G53240	=
NT1_helixer_scaffold_1_003218	AL1G53260	276	AT1G46768	272	AL1G53260	AL1G53260	=
NT1_helixer_scaffold_1_003217	AL1G53280	957	AT1G47056	949	AL1G53280	AL1G53280	=
NT1_helixer_scaffold_1_003216	AL1G53290	910	AT1G47128	894	AL1G53290	AL1G53290	=
NT1_helixer_scaffold_1_003215	AL1G53320	306	AT1G47200	282	AL1G53320	AL1G53320	e
NT1_helixer_scaffold_1_002107	AL1G53330	720	AT1G47230	522	AL1G53370	AL1G53330	=
NT1_helixer_scaffold_1_002107	AL1G53330	720	AT1G47230	522	AL1G53370	AL1G53330	=
NT1_helixer_scaffold_1_002107	AL1G53330	720	AT1G47230	522	AL5G22250	AL1G53330	=
NT1_helixer_scaffold_1_002108	AL1G53340	374	AT1G47220	340	AL1G53340	AL1G53340	k
NT1_helixer_scaffold_1_002109	AL1G53370	714	AT1G47230	684	AL1G53370	AL1G53370	=
NT1_helixer_scaffold_1_002109	AL1G53370	714	AT1G47230	684	AL1G53370	AL1G53370	=
NT1_helixer_scaffold_1_002109	AL1G53370	714	AT1G47230	684	AL5G22250	AL1G53370	=
NT1_helixer_scaffold_1_003214	AL1G53380	988	AT1G47240	969	AL1G53380	AL1G53380	j
NT1_helixer_scaffold_1_002110	AL1G53390	539	AT1G47250	533	AL1G53390	AL1G53390	=
NT1_helixer_scaffold_1_003213	AL1G53710	108	AT1G47260	546		AL1G53390	x
NT1_helixer_scaffold_1_002111	AL1G53410	772	AT1G47270	741	AL1G53410	AL1G53410	j
NT1_helixer_scaffold_1_002112	AL1G53420	328	AT1G47271	313	AL1G53420	AL1G53420	j
NT1_helixer_scaffold_1_002114	AL1G53470	872	AT1G47290	725	AL1G53470	AL1G53470	=
NT1_helixer_scaffold_1_002116						AL1G53490	=
NT1_helixer_scaffold_1_002117	AL1G53530	937	AT1G47330	876	AL1G53530	AL1G53530	=
NT1_helixer_scaffold_1_003211	AL1G53520	615	AT1G47340	759	AL1G53500	AL1G53540	=
NT1_helixer_scaffold_1_003211	AL1G53520	615	AT1G47340	759	AL1G53520	AL1G53540	=
NT1_helixer_scaffold_1_003211	AL1G53520	615	AT1G47340	759	AL1G53540	AL1G53540	=
NT1_helixer_scaffold_1_003211	AL1G53520	615	AT1G47340	759	AL9U11000	AL1G53540	=
NT1_helixer_scaffold_1_002119	AL1G53800	108				AL1G50660	n
NT1_helixer_scaffold_1_003208	AL1G53550	844	AT1G47380	841	AL1G53550	AL1G53550	j
NT1_helixer_scaffold_1_003206	AL1G53560	128				AL5G43630	j
NT1_helixer_scaffold_1_002120						AL1G53570	o
NT1_helixer_scaffold_1_002121	AL1G53570	266				AL1G53570	=
NT1_helixer_scaffold_1_003205	AL1G53590	229				AL1G53590	k
NT1_helixer_scaffold_1_002122	AL1G53610	740	AT1G47390	593	AL1G53610	AL1G53610	=
NT1_helixer_scaffold_1_002122	AL1G53610	740	AT1G47390	593	AL1G53620	AL1G53610	=
NT1_helixer_scaffold_1_002122	AL1G53610	740	AT1G47390	593	AL3G29460	AL1G53610	=
NT1_helixer_scaffold_1_002124	AL1G53620	606	AT1G47390	218	AL1G53610	AL1G53620	o
NT1_helixer_scaffold_1_002124	AL1G53620	606	AT1G47390	218	AL1G53620	AL1G53620	o
NT1_helixer_scaffold_1_002124	AL1G53620	606	AT1G47390	218	AL3G29460	AL1G53620	o
NT1_helixer_scaffold_1_003198						AL2G32670	j
NT1_helixer_scaffold_1_002130	AL1G53700	399	AT1G47410	363	AL1G53700	AL1G53700	j
NT1_helixer_scaffold_1_003197	AL1G53710	506	AT1G47420	437	AL1G53710	AL1G53710	=
NT1_helixer_scaffold_1_002131	AL1G53720	650	AT1G47480	602	AL1G53720	AL1G53720	=
NT1_helixer_scaffold_1_002132	AL1G53740	763	AT1G47500	695		AL1G53740	=
NT1_helixer_scaffold_1_003195	AL1G53750	668	AT1G47510	640	AL1G53750	AL1G53750	j
NT1_helixer_scaffold_1_002133	AL1G53760	926	AT1G47530	918	AL1G53760	AL1G53760	=
NT1_helixer_scaffold_1_002134	AL1G53790	1659	AT1G47550	1639	AL1G53790	AL1G53790	j
NT1_helixer_scaffold_1_002134	AL1G53790	1659	AT1G47550	1639	AL1G53790	AL1G53790	j
NT1_helixer_scaffold_1_002134	AL1G53790	1659	AT1G47550	1639	AL1G53840	AL1G53790	j
NT1_helixer_scaffold_1_002135						AL1G53850	j
NT1_helixer_scaffold_1_002138	AL1G53800	279				AL1G53800	o
NT1_helixer_scaffold_1_002139	AL1G53820	799				AL1G53820	=
NT1_helixer_scaffold_1_002140	AL1G53840	1189	AT1G47550	960	AL1G53790	AL1G53840	j
NT1_helixer_scaffold_1_002140	AL1G53840	1189	AT1G47550	960	AL1G53790	AL1G53840	j
NT1_helixer_scaffold_1_002140	AL1G53840	1189	AT1G47550	960	AL1G53840	AL1G53840	j
NT1_helixer_scaffold_1_002142	AL1G53870	551	AT1G47578	515	AL1G53870	AL1G53870	=
NT1_helixer_scaffold_1_002143	AL1G53880	471	AT1G47580	421	AL1G53880	AL1G53880	=
NT1_helixer_scaffold_1_003193	AL1G53890	538	AT1G47603	457	AL1G53890	AL1G53890	j
NT1_helixer_scaffold_1_003192	AL1G53940	295	AT1G47470	243	AL1G53940	AL1G53940	=
NT1_helixer_scaffold_1_003192	AL1G53940	295	AT1G47470	243	AL3G23600	AL1G53940	=
NT1_helixer_scaffold_1_002144	AL1G53970	610	AT1G47610	582	AL1G53970	AL1G53970	=
NT1_helixer_scaffold_1_003191						AL1G53980	=
NT1_helixer_scaffold_1_003190	AL1G53980	1003	AT1G47620	964	AL1G53980	AL1G53990	=
NT1_helixer_scaffold_1_003190	AL1G53980	1003	AT1G47620	964	AL1G53990	AL1G53990	=
NT1_helixer_scaffold_1_002149	AL1G54010	301				AL1G54010	j
NT1_helixer_scaffold_1_003189						AL8G28790	j
NT1_helixer_scaffold_1_002150	AL1G54030	464				AL1G54030	j
NT1_helixer_scaffold_1_003187	AL1G54040	454	AT1G47640	452	AL1G54040	AL1G54040	=
NT1_helixer_scaffold_1_002151	AL1G54050	302	AT1G47655	270	AL1G54050	AL1G54050	=
NT1_helixer_scaffold_1_003186	AL1G54060	1038	AT1G47670	1037	AL1G54060	AL1G54060	=
NT1_helixer_scaffold_1_002152	AL1G54070	743				AL1G54070	=
NT1_helixer_scaffold_1_002153	AL1G54080	751	AT1G47710	715	AL1G54080	AL1G54080	j
NT1_helixer_scaffold_1_003185	AL1G54090	516	AT1G47720	437	AL1G54090	AL1G54090	j
NT1_helixer_scaffold_1_003185	AL1G54090	516	AT1G47720	437	AL1G54090	AL1G54090	j
NT1_helixer_scaffold_1_003185	AL1G54090	516	AT1G47720	437	AL4G21430	AL1G54090	j
NT1_helixer_scaffold_1_002156	AL1G54100	576	AT1G47740	573	AL1G54100	AL1G54100	=
NT1_helixer_scaffold_1_003184	AL1G54110	483	AT1G47750	474	AL1G54110	AL1G54110	=
NT1_helixer_scaffold_1_002157						AL1G54120	=
NT1_helixer_scaffold_1_002159	AL1G54330	213	AT1G47900	1535	AL1G54330	AL1G54350	=
NT1_helixer_scaffold_1_002159	AL1G54330	213	AT1G47900	1535	AL1G54350	AL1G54350	=
NT1_helixer_scaffold_1_003183						AL1G54340	m
NT1_helixer_scaffold_1_003182	AL1G54320	1006	AT1G47890	974	AL1G54320	AL1G54320	o
NT1_helixer_scaffold_1_003182	AL1G54320	1006	AT1G47890	974	AL1G54340	AL1G54320	o
NT1_helixer_scaffold_1_003182	AL1G54320	1006	AT1G47890	974	AL1G54340	AL1G54320	o
NT1_helixer_scaffold_1_003182	AL1G54320	1006	AT1G47890	974	AL1G64930	AL1G54320	o
NT1_helixer_scaffold_1_003180	AL1G54310	757	AT1G47870	704	AL1G54310	AL1G54310	=
NT1_helixer_scaffold_1_002160	AL1G54300	738				AL1G54300	=
NT1_helixer_scaffold_1_002162	AL1G54260	946	AT1G47840	863	AL1G54260	AL1G54260	=
NT1_helixer_scaffold_1_002163	AL1G54250	275	AT1G47830	275	AL1G54250	AL1G54250	=
NT1_helixer_scaffold_1_003178	AL1G54230	651				AL1G54230	j
NT1_helixer_scaffold_1_003177	AL1G54220	687				AL1G54220	=
NT1_helixer_scaffold_1_003176	AL1G54210	362	AT1G47800	444		AL1G54210	n
NT1_helixer_scaffold_1_003175	AL1G54200	321	AT1G47786	263		AL1G54200	j
NT1_helixer_scaffold_1_003174						AL1G54190	j
NT1_helixer_scaffold_1_003170			AT1G47920	429	AL1G55002	AL6G23310	k
NT1_helixer_scaffold_1_002166	AL1G54410	1335				AL1G54410	m
NT1_helixer_scaffold_1_002168	AL1G54450	468	AT1G47940	41.6		AL1G54450	m
NT1_helixer_scaffold_1_003169	AL1G54460	290	AT1G47960	269	AL1G54460	AL1G54460	=
NT1_helixer_scaffold_1_002169	AL1G54480	153	AT1G47970	139	AL1G54480	AL1G54480	m
NT1_helixer_scaffold_1_003164						AL1G54490	=
NT1_helixer_scaffold_1_002170	AL1G54500	645	AT1G47990	630	AL1G54500	AL1G54500	=
NT1_helixer_scaffold_1_002170	AL1G54500	645	AT1G47990	630	AL3G30220	AL1G54500	=
NT1_helixer_scaffold_1_003163	AL1G54510	436	AT1G48000	451	AL1G54510	AL1G54510	=
NT1_helixer_scaffold_1_003162	AL1G54590	307	AT1G48020	331	AL1G54540	AL1G54540	=
NT1_helixer_scaffold_1_003162	AL1G54590	307	AT1G48020	331	AL1G54590	AL1G54540	=
NT1_helixer_scaffold_1_003160	AL1G54560	751	AT1G48040	736	AL1G54560	AL1G54560	=
NT1_helixer_scaffold_1_002171	AL1G54570	1283	AT1G48050	1269	AL1G54570	AL1G54570	j
NT1_helixer_scaffold_1_002172	AL1G54580	820	AT1G48060	593	AL1G54580	AL1G54580	=
NT1_helixer_scaffold_1_002174						AL1G54590	k
NT1_helixer_scaffold_1_002175	AL1G54610	254				AL1G54610	k
NT1_helixer_scaffold_1_002176						AL481U10020	n
NT1_helixer_scaffold_1_002177	AL1G54620	482	AT1G48060	364	AL1G54580	AL1G54620	n
NT1_helixer_scaffold_1_003158	AL1G54650	8086	AT1G48090	7906	AL1G54650	AL1G54650	n
NT1_helixer_scaffold_1_002179						AL1G18540	j
NT1_helixer_scaffold_1_002180	AL1G54670	940	AT1G48100	913	AL1G54670	AL1G54670	=
NT1_helixer_scaffold_1_003156	AL1G54680	1222	AT1G48110	1134	AL1G54680	AL1G54680	=
NT1_helixer_scaffold_1_003155	AL1G54690	2686	AT1G48120	2346	AL1G54690	AL1G54690	=
NT1_helixer_scaffold_1_002181	AL1G54700	442	AT1G48130	432	AL1G54700	AL1G54700	=
NT1_helixer_scaffold_1_003154	AL1G54730	227	AT1G48160	229	AL1G54730	AL1G54730	j
NT1_helixer_scaffold_1_003154	AL1G54730	227	AT1G48160	229	AL8G32340	AL1G54730	j
NT1_helixer_scaffold_1_002183	AL1G54740	290	AT1G48170	276	AL1G54740	AL1G54740	=
NT1_helixer_scaffold_1_002184	AL1G54750	384	AT1G48175	353	AL1G54750	AL1G54750	j
NT1_helixer_scaffold_1_003153	AL1G54760	467	AT1G48180	386	AL1G54760	AL1G54760	j
NT1_helixer_scaffold_1_003153	AL1G54760	467	AT1G48180	386	AL1G59580	AL1G54760	j
NT1_helixer_scaffold_1_003153	AL1G54760	467	AT1G48180	386	AL1G61110	AL1G54760	j
NT1_helixer_scaffold_1_003152	AL1G54790	206	AT1G48200	204	AL1G54790	AL1G54790	=
NT1_helixer_scaffold_1_002185	AL1G54800	722	AT1G48210	721	AL1G54800	AL1G54800	=
NT1_helixer_scaffold_1_002187	AL1G54820	698	AT1G48230	697	AL1G54820	AL1G54820	=
NT1_helixer_scaffold_1_003151	AL1G54830	495	AT1G48240	494	AL1G54830	AL1G54830	=
NT1_helixer_scaffold_1_003150	AL1G54840	781	AT1G48260	746	AL1G54840	AL1G54840	=
NT1_helixer_scaffold_1_003149	AL1G54860	743				AL1G54860	=
NT1_helixer_scaffold_1_003148	AL1G54870	577	AT1G48270	576	AL1G54870	AL1G54870	j
NT1_helixer_scaffold_1_002188	AL1G54880	971	AT1G48280	889	AL1G54880	AL1G54880	c
NT1_helixer_scaffold_1_002189	AL1G54900	602	AT1G48300	439	AL1G54900	AL1G54900	=
NT1_helixer_scaffold_1_003147	AL1G54910	1292	AT1G48310	1236	AL1G54910	AL1G54910	j
NT1_helixer_scaffold_1_003146	AL1G54920	303	AT1G48320	301	AL1G54920	AL1G54920	=
NT1_helixer_scaffold_1_002191	AL1G54950	325	AT1G48350	325	AL1G54950	AL1G54950	=
NT1_helixer_scaffold_1_002192	AL1G54960	1698	AT1G48360	1265	AL1G54960	AL1G54960	j
NT1_helixer_scaffold_1_002193	AL1G54970	1420	AT1G48370	1359	AL1G54970	AL1G54970	=
NT1_helixer_scaffold_1_003145	AL1G54980	645	AT1G48380	580	AL1G54980	AL1G54980	=
NT1_helixer_scaffold_1_002194	AL1G54990	151				AL1G54990	j
NT1_helixer_scaffold_1_003144						AL6G23290	k
NT1_helixer_scaffold_1_002195	AL1G55010	907				AL1G55010	=
NT1_helixer_scaffold_1_003143	AL1G55002	201	AT1G48400	579	AL1G25030	AL1G55020	n
NT1_helixer_scaffold_1_003143	AL1G55002	201	AT1G48400	579	AL1G25040	AL1G55020	n
NT1_helixer_scaffold_1_003143	AL1G55002	201	AT1G48400	579	AL1G54370	AL1G55020	n
NT1_helixer_scaffold_1_003143	AL1G55002	201	AT1G48400	579	AL1G55020	AL1G55020	n
NT1_helixer_scaffold_1_003143	AL1G55002	201	AT1G48400	579	AL4G20440	AL1G55020	n
NT1_helixer_scaffold_1_003143	AL1G55002	201	AT1G48400	579	AL6G16510	AL1G55020	n
NT1_helixer_scaffold_1_003143	AL1G55002	201	AT1G48400	579	AL6G23340	AL1G55020	n
NT1_helixer_scaffold_1_003142	AL1G55030	535	AT1G48405	497	AL1G55008	AL1G55030	=
NT1_helixer_scaffold_1_003142	AL1G55030	535	AT1G48405	497	AL1G55030	AL1G55030	=
NT1_helixer_scaffold_1_003141	AL1G55040	1924	AT1G48410	1892	AL1G55040	AL1G55040	=
NT1_helixer_scaffold_1_003141	AL1G55040	1924	AT1G48410	1892	AL1G55040	AL1G55040	=
NT1_helixer_scaffold_1_003141	AL1G55040	1924	AT1G48410	1892	AL1G55040	AL1G55040	=
NT1_helixer_scaffold_1_003140	AL1G55050	764	AT1G48420	723	AL1G55050	AL1G55050	n
NT1_helixer_scaffold_1_003139						AL1G55050	j
NT1_helixer_scaffold_1_003138	AL1G55060	1121	AT1G48430	1080	AL1G55060	AL1G55060	=
NT1_helixer_scaffold_1_002196	AL1G55070	250	AT1G48440	246	AL1G55070	AL1G55070	=
NT1_helixer_scaffold_1_003137	AL1G55080	802	AT1G48450	755	AL1G55080	AL1G55080	=
NT1_helixer_scaffold_1_002197	AL1G55100	647	AT1G48460	601	AL1G55100	AL1G55100	=
NT1_helixer_scaffold_1_002198	AL1G55110	733	AT1G48470	727	AL1G55110	AL1G55110	=
NT1_helixer_scaffold_1_002199	AL1G55130	1089	AT1G48480	1064	AL1G55130	AL1G55130	=
NT1_helixer_scaffold_1_003136	AL1G55140	2164	AT1G48490	2068	AL1G55140	AL1G55140	j
NT1_helixer_scaffold_1_003136	AL1G55140	2164	AT1G48490	2068	AL1G55140	AL1G55140	j
NT1_helixer_scaffold_1_002200	AL1G55160	568	AT1G48510	500	AL1G55160	AL1G55160	j
NT1_helixer_scaffold_1_002200	AL1G55160	568	AT1G48510	500	AL1G55160	AL1G55160	j
NT1_helixer_scaffold_1_002203	AL1G55180	2080	AT1G48540	1920	AL1G55180	AL1G55180	=
NT1_helixer_scaffold_1_003135	AL1G55190	610	AT1G48550	600	AL1G55190	AL1G55190	j
NT1_helixer_scaffold_1_002204	AL1G55200	1220	AT1G48560	1044	AL1G55200	AL1G55200	=
NT1_helixer_scaffold_1_003134	AL1G55210	655	AT1G48570	620	AL1G55210	AL1G55210	=
NT1_helixer_scaffold_1_003133	AL1G55220	845	AT1G48580	744	AL1G55220	AL1G55220	j
NT1_helixer_scaffold_1_002205	AL1G55230	341	AT1G48590	327	AL1G55230	AL1G55230	=
NT1_helixer_scaffold_1_002206	AL1G55250	817	AT1G48600	805	AL1G55250	AL1G55250	j
NT1_helixer_scaffold_1_003132	AL1G55260	418	AT1G48605	404	AL1G55260	AL1G55260	j
NT1_helixer_scaffold_1_003131	AL1G55270	340	AT1G48610	238	AL1G55270	AL1G55270	j
NT1_helixer_scaffold_1_003130	AL1G55280	774	AT1G48620	713	AL1G55280	AL1G55280	=
NT1_helixer_scaffold_1_003129	AL1G55290	541	AT1G48630	536	AL1G55290	AL1G55290	=
NT1_helixer_scaffold_1_002207	AL1G55300	700	AT1G48635	662	AL1G55300	AL1G55300	=
NT1_helixer_scaffold_1_002208	AL1G55310	889	AT1G48640	870	AL1G55310	AL1G55310	=
NT1_helixer_scaffold_1_003128	AL1G55320	2341	AT1G48650	2283	AL1G55320	AL1G55320	m
NT1_helixer_scaffold_1_003126	AL1G55350	868	AT1G48660	1030	AL1G55350	AL1G55370	j
NT1_helixer_scaffold_1_003126	AL1G55350	868	AT1G48660	1030	AL1G55370	AL1G55370	j
NT1_helixer_scaffold_1_003126	AL1G55350	868	AT1G48660	1030	AL1G55400	AL1G55370	j
NT1_helixer_scaffold_1_003125						AL1G55392	n
NT1_helixer_scaffold_1_003124	AL1G55400	657	AT1G48660	715	AL1G55350	AL1G55400	m
NT1_helixer_scaffold_1_003124	AL1G55400	657	AT1G48660	715	AL1G55370	AL1G55400	m
NT1_helixer_scaffold_1_003124	AL1G55400	657	AT1G48660	715	AL1G55400	AL1G55400	m
NT1_helixer_scaffold_1_003120	AL1G55460	195				AL1G55460	k
NT1_helixer_scaffold_1_003119	AL1G55480	1542	AT1G48760	1454	AL1G55480	AL1G55480	=
NT1_helixer_scaffold_1_003119	AL1G55480	1542	AT1G48760	1454	AL3G31520	AL1G55480	=
NT1_helixer_scaffold_1_002210	AL1G55490	302	AT1G48770	237	AL1G55490	AL1G55490	=
NT1_helixer_scaffold_1_002211	AL1G55500	473	AT1G48780	447	AL1G55500	AL1G55500	e
NT1_helixer_scaffold_1_003118	AL1G55510	1006	AT1G48790	984	AL1G55510	AL1G55510	=
NT1_helixer_scaffold_1_002212						AL1G11000	n
NT1_helixer_scaffold_1_002213						AL1G55520	n
NT1_helixer_scaffold_1_002214	AL1G55520	358	AT1G48800	613	AL1G55520	AL1G55540	m
NT1_helixer_scaffold_1_002214	AL1G55520	358	AT1G48800	613	AL1G55540	AL1G55540	m
NT1_helixer_scaffold_1_002215	AL1G55550	336	AT1G48820	289	AL1G55550	AL1G55550	j
NT1_helixer_scaffold_1_003117	AL1G55560	361	AT1G48830	358	AL1G55560	AL1G55560	=
NT1_helixer_scaffold_1_002216	AL1G55570	1269	AT1G48840	1233	AL1G55570	AL1G55570	j
NT1_helixer_scaffold_1_003116	AL1G55580	845	AT1G48850	840	AL1G55580	AL1G55580	=
NT1_helixer_scaffold_1_003115	AL1G55650	987	AT1G48860	946	AL1G55650	AL1G55650	=
NT1_helixer_scaffold_1_003114	AL1G55660	962	AT1G48870	958	AL1G55660	AL1G55660	m
NT1_helixer_scaffold_1_002217	AL1G55670	1285				AL1G55670	j
NT1_helixer_scaffold_1_002218	AL1G55680	604	AT1G48880	592	AL1G55680	AL1G55680	j
NT1_helixer_scaffold_1_002219	AL1G55680	288	AT1G48880	271	AL1G55680	AL1G55680	c
NT1_helixer_scaffold_1_003113	AL1G55710	951	AT1G48900	957	AL1105U10010	AL1G55720	=
NT1_helixer_scaffold_1_003113	AL1G55710	951	AT1G48900	957	AL1G55710	AL1G55720	=
NT1_helixer_scaffold_1_003113	AL1G55710	951	AT1G48900	957	AL1G55720	AL1G55720	=
NT1_helixer_scaffold_1_003113	AL1G55710	951	AT1G48900	957	AL8G44410	AL1G55720	=
NT1_helixer_scaffold_1_002220	AL1G55732	756	AT1G48910	715	AL1G55732	AL1G55732	j
NT1_helixer_scaffold_1_002221	AL1G55750	482	AT1G48920	428	AL1G39640	AL1G55750	j
NT1_helixer_scaffold_1_002221	AL1G55750	482	AT1G48920	428	AL1G39640	AL1G55750	j
NT1_helixer_scaffold_1_002221	AL1G55750	482	AT1G48920	428	AL1G55750	AL1G55750	j
NT1_helixer_scaffold_1_002221	AL1G55750	482	AT1G48920	428	AL210U10010	AL1G55750	j
NT1_helixer_scaffold_1_003112	AL1G55760	1275	AT1G48930	1237	AL1G55760	AL1G55760	=
NT1_helixer_scaffold_1_003111	AL1G55770	317	AT1G48940	299	AL1G55770	AL1G55770	=
NT1_helixer_scaffold_1_002222	AL1G55780	1100	AT1G48950	1070	AL1G55780	AL1G55780	=
NT1_helixer_scaffold_1_002223	AL1G55790	421	AT1G48960	397	AL1G55790	AL1G55790	=
NT1_helixer_scaffold_1_003109	AL1G55800	1240	AT1G48970	1166	AL1G55800	AL1G55800	=
NT1_helixer_scaffold_1_002224	AL1G55820	101				AL1G55820	j
NT1_helixer_scaffold_1_002225	AL1G55850	660	AT1G48980	587	AL1G55850	AL1G55850	j
NT1_helixer_scaffold_1_002226						AL1G55850	p
NT1_helixer_scaffold_1_002228	AL1G55860	318	AT1G48990	301		AL1G55860	k
NT1_helixer_scaffold_1_003108	AL1G55870	297	AT1G49000	273	AL1G55870	AL1G55870	=
NT1_helixer_scaffold_1_002229	AL1G55890	469	AT1G49010	468	AL1G55890	AL1G55890	=
NT1_helixer_scaffold_1_002230	AL1G55910	435	AT1G49030	364	AL1G55910	AL1G55910	=
NT1_helixer_scaffold_1_003107	AL1G55920	2291	AT1G49040	2231	AL1G55920	AL1G55920	j
NT1_helixer_scaffold_1_002231	AL1G55930	1130	AT1G49050	1110	AL1G55930	AL1G55930	=
NT1_helixer_scaffold_1_002232						AL1G55930	p
NT1_helixer_scaffold_1_003106	AL1G55940	1655	AT1G49100	1567	AL1G55940	AL1G55940	=
NT1_helixer_scaffold_1_003105	AL1G55950	347				AL1G55950	c
NT1_helixer_scaffold_1_002239						AL1G55970	=
NT1_helixer_scaffold_1_002241	AL1G55980	601	AT1G49120	513	AL1G55980	AL1G55980	=
NT1_helixer_scaffold_1_003104	AL1G55990	642	AT1G49130	523	AL1G55990	AL1G55990	j
NT1_helixer_scaffold_1_003103	AL1G56000	227	AT1G49140	224	AL1G56000	AL1G56000	k
NT1_helixer_scaffold_1_002242	AL1G56020	185	AT1G49150	60.8	AL1G56020	AL1G56020	=
NT1_helixer_scaffold_1_003102	AL1G56030	1052	AT1G49160	938	AL1G56030	AL1G56030	=
NT1_helixer_scaffold_1_003101	AL1G56040	225	AT1G49170	222	AL1G56040	AL1G56040	=
NT1_helixer_scaffold_1_003100	AL1G56050	536	AT1G49180	483	AL1G56050	AL1G56050	j
NT1_helixer_scaffold_1_002244	AL1G56060	813	AT1G49190	594	AL1G56060	AL1G56060	=
NT1_helixer_scaffold_1_002245	AL1G56070	452	AT1G49200	441	AL1G56070	AL1G56070	=
NT1_helixer_scaffold_1_002246	AL1G56080	454	AT1G49210	421	AL1G56080	AL1G56080	=
NT1_helixer_scaffold_1_002247						AL1G56090	=
NT1_helixer_scaffold_1_002248	AL1G56100	279	AT1G49230	414	AL1G56100	AL1G56100	k
NT1_helixer_scaffold_1_002248	AL1G56100	279	AT1G49230	414	AL3G32150	AL1G56100	k
NT1_helixer_scaffold_1_002249	AL1G56110	758	AT1G49240	757		AL1G56110	=
NT1_helixer_scaffold_1_002250	AL1G56120	127	AT1G49245	113	AL1G56120	AL4G25080	c
NT1_helixer_scaffold_1_002250	AL1G56120	127	AT1G49245	113	AL4G25080	AL4G25080	c
NT1_helixer_scaffold_1_002251	AL1G56130	1151	AT1G49250	1072	AL1G56130	AL1G56130	j
NT1_helixer_scaffold_1_003095	AL1G56140	966	AT1G49270	859	AL1G56140	AL1G56140	=
NT1_helixer_scaffold_1_003094	AL1G56150	603	AT1G49290	518	AL1G56150	AL1G56150	o
NT1_helixer_scaffold_1_003094	AL1G56150	603	AT1G49290	518	AL1G56240	AL1G56150	o
NT1_helixer_scaffold_1_002253	AL1G56190	572	AT1G49320	560	AL1G56190	AL1G56190	=
NT1_helixer_scaffold_1_002253	AL1G56190	572	AT1G49320	560	AL1G56280	AL1G56190	=
NT1_helixer_scaffold_1_002254						AL1G56200	i
NT1_helixer_scaffold_1_003092						AL1G56240	=
NT1_helixer_scaffold_1_002255	AL1G56250	401	AT1G49300	395	AL1G56170	AL1G56250	j
NT1_helixer_scaffold_1_002255	AL1G56250	401	AT1G49300	395	AL1G56170	AL1G56250	j
NT1_helixer_scaffold_1_002255	AL1G56250	401	AT1G49300	395	AL1G56250	AL1G56250	j
NT1_helixer_scaffold_1_002258						AL1G56280	=
NT1_helixer_scaffold_1_003089						AL2G18700	j
NT1_helixer_scaffold_1_002259	AL1G56290	597	AT1G49330	439	AL1G56290	AL1G56290	=
NT1_helixer_scaffold_1_002260	AL1G56300	3937	AT1G49340	3826	AL1G56300	AL1G56300	m
NT1_helixer_scaffold_1_002260	AL1G56300	3937	AT1G49340	3826	AL1G56510	AL1G56300	m
NT1_helixer_scaffold_1_002260	AL1G56300	3937	AT1G49340	3826	AL307U10030	AL1G56300	m
NT1_helixer_scaffold_1_002260	AL1G56300	3937	AT1G49340	3826	AL325U10010	AL1G56300	m
NT1_helixer_scaffold_1_002260	AL1G56300	3937	AT1G49340	3826	AL4G25950	AL1G56300	m
NT1_helixer_scaffold_1_002261	AL1G56310	740	AT1G49350	679	AL1G56310	AL1G56310	=
NT1_helixer_scaffold_1_002261	AL1G56310	740	AT1G49350	679	AL1G56310	AL1G56310	=
NT1_helixer_scaffold_1_002262	AL1G56320	127				AL1G56320	j
NT1_helixer_scaffold_1_002263	AL1G56340	1041	AT1G49380	1011	AL1G56340	AL1G56340	=
NT1_helixer_scaffold_1_002264	AL1G56350	679	AT1G49390	676	AL1G56350	AL1G56350	=
NT1_helixer_scaffold_1_002265	AL1G56520	192	AT1G49400	187	AL1G56520	AL1G56550	j
NT1_helixer_scaffold_1_002265	AL1G56520	192	AT1G49400	187	AL1G56550	AL1G56550	j
NT1_helixer_scaffold_1_003088	AL1G56370	268	AT1G49405	279	AL1G56370	AL1G56560	=
NT1_helixer_scaffold_1_003088	AL1G56370	268	AT1G49405	279	AL1G56560	AL1G56560	=
NT1_helixer_scaffold_1_003088	AL1G56370	268	AT1G49405	279	AL1G56560	AL1G56560	=
NT1_helixer_scaffold_1_003086	AL1G56580	332	AT1G49420	284	AL1G56580	AL1G56580	=
NT1_helixer_scaffold_1_002266	AL1G56590	1326	AT1G49430	1321	AL1G56590	AL1G56590	j
NT1_helixer_scaffold_1_002267	AL1G56610	798	AT1G49450	781	AL1G56610	AL1G56610	=
NT1_helixer_scaffold_1_003081						AL1G58570	=
NT1_helixer_scaffold_1_003078	AL1G56640	202				AL1G56640	c
NT1_helixer_scaffold_1_003077	AL1G56770	550				AL1G56660	n
NT1_helixer_scaffold_1_003076	AL1G56650	375				AL1G56660	j
NT1_helixer_scaffold_1_002268	AL1G56790	567	AT1G49470	563	AL1G56790	AL1G56790	=
NT1_helixer_scaffold_1_002269	AL1G56810	89.7	AT1G49475	253	AL1G56810	AL1G56810	n
NT1_helixer_scaffold_1_003075	AL1G56820	439	AT1G49480	430	AL1G56820	AL1G56820	=
NT1_helixer_scaffold_1_003074			AT1G49490	478	AL5G22400	AL5G22400	k
NT1_helixer_scaffold_1_002270	AL1G56860	473	AT1G49510	437	AL1G56860	AL1G56860	=
NT1_helixer_scaffold_1_002272	AL1G56870	558	AT1G49520	502	AL1G56870	AL1G56870	j
NT1_helixer_scaffold_1_002272	AL1G56870	558	AT1G49520	502	AL1G56870	AL1G56870	j
NT1_helixer_scaffold_1_002273	AL1G56880	611	AT1G49530	570	AL1G56880	AL1G56880	=
NT1_helixer_scaffold_1_003070	AL1G56890	1673	AT1G49540	1633	AL1G56890	AL1G56890	=
NT1_helixer_scaffold_1_003070	AL1G56890	1673	AT1G49540	1633	AL1G56890	AL1G56890	=
NT1_helixer_scaffold_1_002274	AL1G56930	600	AT1G49560	520	AL1G56930	AL1G56930	=
NT1_helixer_scaffold_1_002275	AL1G56940	660	AT1G49570	637	AL1G56940	AL1G56940	=
NT1_helixer_scaffold_1_002276	AL1G56950	1176	AT1G49580	1160	AL1G56950	AL1G56950	=
NT1_helixer_scaffold_1_002277	AL1G56960	424	AT1G49590	382	AL1G56960	AL1G56960	j
NT1_helixer_scaffold_1_002277	AL1G56960	424	AT1G49590	382	AL1G56960	AL1G56960	j
NT1_helixer_scaffold_1_003069	AL1G56970	598	AT1G49600	590	AL1G56970	AL1G56970	j
NT1_helixer_scaffold_1_003068	AL1G56980	341	AT1G49610	434	AL1G56980	AL1G56980	j
NT1_helixer_scaffold_1_003068	AL1G56980	341	AT1G49610	434	AL380U10020	AL1G56980	j
NT1_helixer_scaffold_1_003067	AL1G57010	359	AT1G49620	302	AL1G57010	AL1G57010	=
NT1_helixer_scaffold_1_003066	AL1G57020	1993	AT1G49630	2013	AL1G57020	AL1G57020	j
NT1_helixer_scaffold_1_003065	AL1G57030	633	AT1G49640	580	AL1G57030	AL1G57030	=
NT1_helixer_scaffold_1_003064	AL1G57040	736	AT1G49650	704	AL1G57040	AL1G57040	=
NT1_helixer_scaffold_1_003063	AL1G57070	644	AT1G49660	595	AL1G57070	AL1G57070	=
NT1_helixer_scaffold_1_003062	AL1G57080	1223	AT1G49670	1193	AL1G57080	AL1G57080	=
NT1_helixer_scaffold_1_003060	AL1G57150	369	AT1G49710	368	AL1G57120	AL1G57120	o
NT1_helixer_scaffold_1_003060	AL1G57150	369	AT1G49710	368	AL1G57120	AL1G57120	o
NT1_helixer_scaffold_1_003060	AL1G57150	369	AT1G49710	368	AL1G57150	AL1G57120	o
NT1_helixer_scaffold_1_003059						AL1G57120	j
NT1_helixer_scaffold_1_003058	AL1G57110	346	AT1G49700	197	AL1G57110	AL1G57130	m
NT1_helixer_scaffold_1_003058	AL1G57110	346	AT1G49700	197	AL1G57110	AL1G57130	m
NT1_helixer_scaffold_1_003057						AL1G57150	p
NT1_helixer_scaffold_1_003056	AL1G57150	1014	AT1G49710	966	AL1G57120	AL1G57150	=
NT1_helixer_scaffold_1_003056	AL1G57150	1014	AT1G49710	966	AL1G57120	AL1G57150	=
NT1_helixer_scaffold_1_003056	AL1G57150	1014	AT1G49710	966	AL1G57150	AL1G57150	=
NT1_helixer_scaffold_1_002278	AL1G57160	668	AT1G49720	579	AL1G57160	AL1G57160	j
NT1_helixer_scaffold_1_003055	AL1G57170	1226	AT1G49730	1194	AL1G57170	AL1G57170	j
NT1_helixer_scaffold_1_002279	AL1G57180	733	AT1G49740	718	AL1G57180	AL1G57180	=
NT1_helixer_scaffold_1_003054	AL1G57200	695	AT1G49750	554	AL1G57200	AL1G57200	=
NT1_helixer_scaffold_1_002280	AL1G57210	1208	AT1G49760	1176	AL1G57210	AL1G57210	=
NT1_helixer_scaffold_1_002280	AL1G57210	1208	AT1G49760	1176	AL8G12530	AL1G57210	=
NT1_helixer_scaffold_1_002281	AL1G57220	443	AT1G49770	409	AL1G57220	AL1G57220	=
NT1_helixer_scaffold_1_003053	AL1G57240	801	AT1G49780	793	AL1G57240	AL1G57240	=
NT1_helixer_scaffold_1_003050	AL1G57260	55.1				AL1G57260	o
NT1_helixer_scaffold_1_003049	AL1G57280	176	AT1G49800	149	AL1G57280	AL1G57280	=
NT1_helixer_scaffold_1_003048	AL1G57290	816	AT1G49810	762	AL1G57290	AL1G57290	=
NT1_helixer_scaffold_1_002282	AL1G57300	840	AT1G49820	810	AL1G57300	AL1G57300	=
NT1_helixer_scaffold_1_003047	AL1G57310	165	AT1G49830	365	AL1G57310	AL1G57310	j
NT1_helixer_scaffold_1_002283	AL1G57380	875	AT1G49840	909	AL1G57380	AL1G57380	=
NT1_helixer_scaffold_1_003046	AL1G57390	483	AT1G49850	426	AL1G57390	AL1G57390	=
NT1_helixer_scaffold_1_003046	AL1G57390	483	AT1G49850	426	AL2G15740	AL1G57390	=
NT1_helixer_scaffold_1_002285	AL1G57400	226	AT1G49860	220	AL1G57400	AL1G57400	o
NT1_helixer_scaffold_1_002286	AL1G57410	1275	AT1G49870	1103	AL1G57410	AL1G57410	j
NT1_helixer_scaffold_1_002287	AL1G57420	317	AT1G49880	301	AL1G57420	AL1G57420	j
NT1_helixer_scaffold_1_002287	AL1G57420	317	AT1G49880	301	AL1G58430	AL1G57420	j
NT1_helixer_scaffold_1_002288	AL1G57430	1091	AT1G49890	1025	AL1G57430	AL1G57430	j
NT1_helixer_scaffold_1_003044	AL1G57440	690	AT1G49900	435	AL1G57440	AL1G57440	=
NT1_helixer_scaffold_1_003044	AL1G57440	690	AT1G49900	435	AL1G57450	AL1G57440	=
NT1_helixer_scaffold_1_003043	AL1G57450	685	AT1G49900	402	AL1G57440	AL1G57450	=
NT1_helixer_scaffold_1_003043	AL1G57450	685	AT1G49900	402	AL1G57450	AL1G57450	=
NT1_helixer_scaffold_1_002289	AL1G57460	699	AT1G49910	692	AL1G57460	AL1G57460	=
NT1_helixer_scaffold_1_003042	AL1G57500	506	AT1G49950	482	AL1G57500	AL1G57500	n
NT1_helixer_scaffold_1_002291	AL1G57510	926	AT1G49960	1014	AL1G57510	AL1G57510	=
NT1_helixer_scaffold_1_003041	AL1G57520	702	AT1G49970	694	AL1G57520	AL1G57520	j
NT1_helixer_scaffold_1_002292	AL1G57530	234	AT1G49975	226	AL1G57530	AL1G57530	=
NT1_helixer_scaffold_1_002294	AL1G57540	1004	AT1G49980	1147	AL1G57540	AL1G57540	k
NT1_helixer_scaffold_1_002295	AL1G57560	238	AT1G49990	136	AL1G57560	AL1G57560	c
NT1_helixer_scaffold_1_002295	AL1G57560	238	AT1G49990	136	AL5G18360	AL1G57560	c
NT1_helixer_scaffold_1_002295	AL1G57560	238	AT1G49990	136	AL5G29370	AL1G57560	c
NT1_helixer_scaffold_1_002296	AL1G57560	402	AT1G49990	216	AL1G57560	AL1G57560	e
NT1_helixer_scaffold_1_002296	AL1G57560	402	AT1G49990	216	AL5G18360	AL1G57560	e
NT1_helixer_scaffold_1_002296	AL1G57560	402	AT1G49990	216	AL5G29370	AL1G57560	e
NT1_helixer_scaffold_1_002297	AL1G57560	754	AT1G49990	783	AL1G57560	AL1G57560	e
NT1_helixer_scaffold_1_002297	AL1G57560	754	AT1G49990	783	AL5G18360	AL1G57560	e
NT1_helixer_scaffold_1_002297	AL1G57560	754	AT1G49990	783	AL5G29370	AL1G57560	e
NT1_helixer_scaffold_1_003040	AL1G57570	575	AT1G50000	550	AL1G57570	AL1G57570	=
NT1_helixer_scaffold_1_002298	AL1G57580	904	AT1G50010	904	AL1G57580	AL1G57580	=
NT1_helixer_scaffold_1_002298	AL1G57580	904	AT1G50010	904	AL8G15650	AL1G57580	=
NT1_helixer_scaffold_1_003039	AL1G57590	414	AT1G50020	385	AL1G57590	AL1G57590	=
NT1_helixer_scaffold_1_003038	AL1G57600	4817	AT1G50030	4796	AL1G57600	AL1G57600	=
NT1_helixer_scaffold_1_003038	AL1G57600	4817	AT1G50030	4796	AL3G47770	AL1G57600	=
NT1_helixer_scaffold_1_002299	AL1G57610	772	AT1G50040	758	AL1G57610	AL1G57610	=
NT1_helixer_scaffold_1_002300						AL7G43680	j
NT1_helixer_scaffold_1_002302						AL7G43680	c
NT1_helixer_scaffold_1_003036						AL1G66220	j
NT1_helixer_scaffold_1_002303	AL1G57650	230	AT1G50060	213	AL1G57650	AL1G57650	j
NT1_helixer_scaffold_1_003034						AL1G57650	x
NT1_helixer_scaffold_1_003031	AL1G57740	154	AT1G50110	143	AL1G57740	AL1G57740	k
NT1_helixer_scaffold_1_002305	AL1G57750	1035	AT1G50120	1008	AL1G57750	AL1G57750	=
NT1_helixer_scaffold_1_002306	AL1G57760	196				AL1G57760	m
NT1_helixer_scaffold_1_002307	AL1G57770	2069				AL1G57770	n
NT1_helixer_scaffold_1_003030	AL1G57780	1929	AT1G50140	1802	AL1G57780	AL1G57780	=
NT1_helixer_scaffold_1_003030	AL1G57780	1929	AT1G50140	1802	AL1G57780	AL1G57780	=
NT1_helixer_scaffold_1_002308	AL1G57790	394	AT1G50170	390	AL1G57790	AL1G57790	j
NT1_helixer_scaffold_1_002309	AL1G57800	1725	AT1G50180	1575	AL1G57800	AL1G57800	m
NT1_helixer_scaffold_1_003029	AL1G57820	1861	AT1G50200	1936	AL1G53150	AL1G57820	=
NT1_helixer_scaffold_1_003029	AL1G57820	1861	AT1G50200	1936	AL1G53150	AL1G57820	=
NT1_helixer_scaffold_1_003029	AL1G57820	1861	AT1G50200	1936	AL1G57820	AL1G57820	=
NT1_helixer_scaffold_1_002310	AL1G57830	2454	AT1G50240	2317	AL1G57830	AL1G57830	=
NT1_helixer_scaffold_1_002310	AL1G57830	2454	AT1G50240	2317	AL7G13030	AL1G57830	=
NT1_helixer_scaffold_1_003028	AL1G57840	1350	AT1G50250	1320	AL1G57840	AL1G57840	=
NT1_helixer_scaffold_1_003027	AL1G57850	1137	AT1G50260	1053	AL1G57850	AL1G57850	j
NT1_helixer_scaffold_1_002311						AL1G57890	k
NT1_helixer_scaffold_1_003026						AL1G57910	o
NT1_helixer_scaffold_1_003025						AL1G57910	j
NT1_helixer_scaffold_1_002312						AL5G16920	n
NT1_helixer_scaffold_1_002314						AL3G46530	k
NT1_helixer_scaffold_1_002320	AL1G57920	1184	AT1G50270	1035	AL1G57920	AL1G57920	=
NT1_helixer_scaffold_1_003016	AL1G57930	987	AT1G50280	924	AL1G57930	AL1G57930	=
NT1_helixer_scaffold_1_003015	AL1G57940	570	AT1G50300	561	AL1G57940	AL1G57940	=
NT1_helixer_scaffold_1_003015	AL1G57940	570	AT1G50300	561	AL1G57940	AL1G57940	=
NT1_helixer_scaffold_1_002321	AL1G57950	1017	AT1G50310	1006	AL1G57950	AL1G57950	=
NT1_helixer_scaffold_1_003014	AL1G57960	335	AT1G50320	326	AL1G57960	AL1G57960	=
NT1_helixer_scaffold_1_003014	AL1G57960	335	AT1G50320	326	AL851U10010	AL1G57960	=
NT1_helixer_scaffold_1_003012						AL1G57980	j
NT1_helixer_scaffold_1_002322	AL1G57990	618	AT1G50350	227		AL1G57990	j
NT1_helixer_scaffold_1_002323	AL1G58000	2231	AT1G50360	2149	AL1G58000	AL1G58000	j
NT1_helixer_scaffold_1_002324	AL1G58010	642	AT1G50370	642	AL1G58010	AL1G58010	=
NT1_helixer_scaffold_1_002325	AL1G58024	1441	AT1G50380	1402	AL1G58024	AL1G58024	=
NT1_helixer_scaffold_1_002326	AL1G58040	622	AT1G50400	541	AL1G58040	AL1G58040	=
NT1_helixer_scaffold_1_002327	AL1G58050	1883	AT1G50410	1743	AL1G58050	AL1G58050	=
NT1_helixer_scaffold_1_003011	AL1G58060	959	AT1G50420	938	AL1G58060	AL1G58060	=
NT1_helixer_scaffold_1_003010	AL1G58070	868	AT1G50430	861	AL1G58070	AL1G58070	j
NT1_helixer_scaffold_1_002328	AL1G58080	502	AT1G50440	466	AL1G58080	AL1G58080	j
NT1_helixer_scaffold_1_003009	AL1G58090	832	AT1G50450	813	AL1G58090	AL1G58090	=
NT1_helixer_scaffold_1_002329	AL1G58100	890	AT1G50460	877	AL1G58100	AL1G58100	j
NT1_helixer_scaffold_1_002330	AL1G58130	1246	AT1G50480	1242	AL1G58130	AL1G58130	=
NT1_helixer_scaffold_1_003008	AL1G58140	290	AT1G50490	372	AL1G58140	AL1G58140	=
NT1_helixer_scaffold_1_003008	AL1G58140	290	AT1G50490	372	AL3G33740	AL1G58140	=
NT1_helixer_scaffold_1_003007	AL1G58160	1540	AT1G50500	1526	AL1G58160	AL1G58160	j
NT1_helixer_scaffold_1_003007	AL1G58160	1540	AT1G50500	1526	AL1G58810	AL1G58160	j
NT1_helixer_scaffold_1_003007	AL1G58160	1540	AT1G50500	1526	AL1G58840	AL1G58160	j
NT1_helixer_scaffold_1_002331	AL1G58170	600	AT1G50510	587	AL1G58170	AL1G58170	j
NT1_helixer_scaffold_1_002332	AL1G58200	845	AT1G50560	858	AL1G58180	AL1G58180	j
NT1_helixer_scaffold_1_003006	AL1G58190	220	AT1G50570	159	AL1G58190	AL1G58190	c
NT1_helixer_scaffold_1_003006	AL1G58190	220	AT1G50570	159	AL1G58210	AL1G58190	c
NT1_helixer_scaffold_1_002333	AL1G58200	189	AT1G50520	172	AL1G58200	AL1G58180	p
NT1_helixer_scaffold_1_002334						AL1G58200	=
NT1_helixer_scaffold_1_003005	AL1G58210	733	AT1G50570	682	AL1G58190	AL1G58210	j
NT1_helixer_scaffold_1_003005	AL1G58210	733	AT1G50570	682	AL1G58210	AL1G58210	j
NT1_helixer_scaffold_1_003004	AL1G58220	586	AT1G50575	550	AL1G58220	AL1G58220	=
NT1_helixer_scaffold_1_002335	AL1G58230	811	AT1G50580	840	AL1G58230	AL1G58230	n
NT1_helixer_scaffold_1_003003	AL1G58240	626	AT1G50590	598	AL1G58240	AL1G58240	j
NT1_helixer_scaffold_1_003002	AL1G58260	952	AT1G50600	935	AL1G58260	AL1G58260	=
NT1_helixer_scaffold_1_002336	AL1G58270	1167	AT1G50610	1198	AL1G58270	AL1G58270	m
NT1_helixer_scaffold_1_002337	AL1G58280	1053	AT1G50620	888	AL1G58280	AL1G58280	=
NT1_helixer_scaffold_1_002337	AL1G58280	1053	AT1G50620	888	AL1G58280	AL1G58280	=
NT1_helixer_scaffold_1_002337	AL1G58280	1053	AT1G50620	888	AL1G58280	AL1G58280	=
NT1_helixer_scaffold_1_003001	AL1G58290	861	AT1G50630	823	AL1G58290	AL1G58290	=
NT1_helixer_scaffold_1_003000	AL1G58310	416	AT1G50640	382	AL1G58310	AL1G58310	=
NT1_helixer_scaffold_1_002998	AL1G58320	291	AT1G50650	236	AL1G58320	AL1G58320	=
NT1_helixer_scaffold_1_002338	AL1G58330	1305	AT1G50660	1266	AL1G58330	AL1G58330	=
NT1_helixer_scaffold_1_002997	AL1G58340	429	AT1G50670	416	AL1G58340	AL1G58340	=
NT1_helixer_scaffold_1_002996	AL1G58350	227				AL1G58350	o
NT1_helixer_scaffold_1_002995	AL1G58360	709	AT1G50680	605	AL1G58360	AL1G58360	o
NT1_helixer_scaffold_1_002339	AL1G58370	328	AT1G50690	239	AL1G58370	AL1G58370	=
NT1_helixer_scaffold_1_002340	AL1G58390	1005	AT1G50700	988	AL1G58390	AL1G58390	=
NT1_helixer_scaffold_1_002994	AL1G58400	796	AT1G50710	794	AL1G58400	AL1G58400	j
NT1_helixer_scaffold_1_002341	AL1G58410	304				AL1G58410	=
NT1_helixer_scaffold_1_002993	AL1G58440	785				AL1G58440	j
NT1_helixer_scaffold_1_002343	AL1G58470	225	AT1G50732	169	AL1G58470	AL1G58470	=
NT1_helixer_scaffold_1_002344	AL1G58480	231	AT1G50740	221	AL1G58480	AL1G58480	=
NT1_helixer_scaffold_1_002990	AL1G58490	503	AT1G50820	226	AL1G66290	AL1G58490	=
NT1_helixer_scaffold_1_002983						AL1G58510	=
NT1_helixer_scaffold_1_002982						AL1G58520	e
NT1_helixer_scaffold_1_002980	AL1G58520	318	AT1G50830	234	AL1G58520	AL1G58520	o
NT1_helixer_scaffold_1_002979	AL1G58520	270	AT1G50830	239	AL1G58520	AL1G58520	e
NT1_helixer_scaffold_1_002349	AL1G58530	2048	AT1G50840	1953	AL1G58530	AL1G58530	=
NT1_helixer_scaffold_1_002349	AL1G58530	2048	AT1G50840	1953	AL3G41470	AL1G58530	=
NT1_helixer_scaffold_1_002974	AL1G58600	537				AL1G58600	=
NT1_helixer_scaffold_1_002352	AL1G58610	316	AT1G50870	387	AL2G11100	AL1G58610	k
NT1_helixer_scaffold_1_002352	AL1G58610	316	AT1G50870	387	AL3G17170	AL1G58610	k
NT1_helixer_scaffold_1_002352	AL1G58610	316	AT1G50870	387	AL6G29130	AL1G58610	k
NT1_helixer_scaffold_1_002973	AL1G58620	1536	AT1G50890	1477	AL1G58620	AL1G58620	=
NT1_helixer_scaffold_1_002353	AL1G58630	324	AT1G50900	317	AL1G58630	AL8G37450	=
NT1_helixer_scaffold_1_002353	AL1G58630	324	AT1G50900	317	AL8G37450	AL8G37450	=
NT1_helixer_scaffold_1_002972	AL1G58640	879	AT1G50910	841	AL1G58640	AL1G58640	j
NT1_helixer_scaffold_1_002972	AL1G58640	879	AT1G50910	841	AL1G58640	AL1G58640	j
NT1_helixer_scaffold_1_002972	AL1G58640	879	AT1G50910	841	AL1G58640	AL1G58640	j
NT1_helixer_scaffold_1_002972	AL1G58640	879	AT1G50910	841	AL2G19790	AL1G58640	j
NT1_helixer_scaffold_1_002972	AL1G58640	879	AT1G50910	841	AL8G37460	AL1G58640	j
NT1_helixer_scaffold_1_002972	AL1G58640	879	AT1G50910	841	AL8G37460	AL1G58640	j
NT1_helixer_scaffold_1_002354	AL1G58650	307	AT1G50930	293	AL1G58650	AL1G58650	=
NT1_helixer_scaffold_1_002971	AL1G58660	678	AT1G50940	652	AL1G58660	AL1G58660	=
NT1_helixer_scaffold_1_002355	AL1G58680	962	AT1G50950	927	AL1G58680	AL1G58680	=
NT1_helixer_scaffold_1_002356	AL1G58690	729	AT1G50960	607	AL1G58690	AL1G58690	k
NT1_helixer_scaffold_1_002359	AL1G58720	1017	AT1G50990	987	AL1G58720	AL1G58720	=
NT1_helixer_scaffold_1_002364						AL1G58760	k
NT1_helixer_scaffold_1_002967	AL1G58790	630	AT1G50980	394	AL1G58790	AL1G58820	j
NT1_helixer_scaffold_1_002967	AL1G58790	630	AT1G50980	394	AL1G58820	AL1G58820	j
NT1_helixer_scaffold_1_002367	AL1G58810	640	AT1G50970	200		AL1G58810	j
NT1_helixer_scaffold_1_002963	AL1G58850	672				AL1G58850	j
NT1_helixer_scaffold_1_002368	AL1G58860	251	AT1G51060	251	AL1G58860	AL1G58860	=
NT1_helixer_scaffold_1_002369	AL1G58870	325	AT1G51070	315	AL1G58870	AL1G58870	=
NT1_helixer_scaffold_1_002369	AL1G58870	325	AT1G51070	315	AL307U10010	AL1G58870	=
NT1_helixer_scaffold_1_002962	AL1G58880	461	AT1G51080	432	AL1G58880	AL1G58880	=
NT1_helixer_scaffold_1_002962	AL1G58880	461	AT1G51080	432	AL3G14490	AL1G58880	=
NT1_helixer_scaffold_1_002370	AL1G58890	255	AT1G51090	243	AL1G58890	AL1G58890	=
NT1_helixer_scaffold_1_002371	AL1G58900	385	AT1G51100	370	AL1G58900	AL1G58900	=
NT1_helixer_scaffold_1_002372	AL1G58910	781	AT1G51110	756	AL1G58910	AL1G58910	=
NT1_helixer_scaffold_1_002373	AL1G58920	685	AT1G51120	637	AL1G58920	AL1G58920	=
NT1_helixer_scaffold_1_002961	AL1G58930	739	AT1G51130	663	AL1G58930	AL1G58930	=
NT1_helixer_scaffold_1_002374	AL1G58940	462				AL1G58940	o
NT1_helixer_scaffold_1_002375	AL1G58940	232				AL1G58940	j
NT1_helixer_scaffold_1_002960	AL1G58950	712	AT1G51140	653	AL1G58950	AL1G58950	=
NT1_helixer_scaffold_1_002959	AL1G58960	262				AL1G58960	=
NT1_helixer_scaffold_1_002376	AL1G58970	351	AT1G51160	351	AL1G58970	AL1G58970	=
NT1_helixer_scaffold_1_002958	AL1G58980	785	AT1G51170	746	AL1G58980	AL1G58980	=
NT1_helixer_scaffold_1_002377	AL1G58990	1115	AT1G51190	1091	AL1G58990	AL1G58990	=
NT1_helixer_scaffold_1_002378	AL1G59000	350	AT1G51200	342	AL1G59000	AL1G59000	j
NT1_helixer_scaffold_1_002379	AL1G59010	885	AT1G51210	814	AL1G59010	AL1G59010	=
NT1_helixer_scaffold_1_002957	AL1G59020	704	AT1G51220	655	AL1G59020	AL1G59020	=
NT1_helixer_scaffold_1_002956						AL1G59090	j
NT1_helixer_scaffold_1_002955	AL1G59090	707	AT1G51260	697	AL1G59090	AL1G59100	=
NT1_helixer_scaffold_1_002955	AL1G59090	707	AT1G51260	697	AL1G59100	AL1G59100	=
NT1_helixer_scaffold_1_002954	AL1G59110	1003	AT1G51310	956	AL1G59110	AL1G59110	=
NT1_helixer_scaffold_1_002380						AL701U10010	o
NT1_helixer_scaffold_1_002381	AL1G59150	939	AT1G51340	873	AL1G59150	AL1G59150	j
NT1_helixer_scaffold_1_002381	AL1G59150	939	AT1G51340	873	AL1G59160	AL1G59150	j
NT1_helixer_scaffold_1_002382						AL1G59160	n
NT1_helixer_scaffold_1_002383	AL1G59170	1245	AT1G51350	1213	AL1G59170	AL1G59170	=
NT1_helixer_scaffold_1_002384	AL1G59180	201	AT1G51355	189	AL1G59180	AL1G59180	=
NT1_helixer_scaffold_1_002385	AL1G59220	364	AT1G51360	345	AL1G59220	AL1G59220	e
NT1_helixer_scaffold_1_002386	AL1G59220	57.4	AT1G51370	301	AL211U10010	AL1G59220	o
NT1_helixer_scaffold_1_002386	AL1G59220	57.4	AT1G51370	301	AL8G28350	AL1G59220	o
NT1_helixer_scaffold_1_002386	AL1G59220	57.4	AT1G51370	301	AL8G28350	AL1G59220	o
NT1_helixer_scaffold_1_002386	AL1G59220	57.4	AT1G51370	301	AL8G28470	AL1G59220	o
NT1_helixer_scaffold_1_002386	AL1G59220	57.4	AT1G51370	301	AL8G28510	AL1G59220	o
NT1_helixer_scaffold_1_002386	AL1G59220	57.4	AT1G51370	301	AL8G28520	AL1G59220	o
NT1_helixer_scaffold_1_002386	AL1G59220	57.4	AT1G51370	301	AL8G28530	AL1G59220	o
NT1_helixer_scaffold_1_002386	AL1G59220	57.4	AT1G51370	301	AL8G28540	AL1G59220	o
NT1_helixer_scaffold_1_002386	AL1G59220	57.4	AT1G51370	301	AL8G28560	AL1G59220	o
NT1_helixer_scaffold_1_002387	AL1G59230	771	AT1G51380	761	AL1G59230	AL1G59230	m
NT1_helixer_scaffold_1_002388	AL1G59240	406	AT1G51390	399	AL1G59240	AL1G59240	j
NT1_helixer_scaffold_1_002953	AL1G59250	191	AT1G51400	187	AL1G59250	AL1G59250	=
NT1_helixer_scaffold_1_002389	AL1G59260	661	AT1G51405	673	AL1G59260	AL1G59260	=
NT1_helixer_scaffold_1_002389	AL1G59260	661	AT1G51405	673	AL7G40510	AL1G59260	=
NT1_helixer_scaffold_1_002390	AL1G59270	649	AT1G51410	644	AL1G59270	AL1G59270	=
NT1_helixer_scaffold_1_002951	AL1G59290	319				AL1G59290	j
NT1_helixer_scaffold_1_002946	AL1G59310	838	AT1G51420	822	AL1G59280	AL1G59310	j
NT1_helixer_scaffold_1_002946	AL1G59310	838	AT1G51420	822	AL1G59310	AL1G59310	j
NT1_helixer_scaffold_1_002392	AL1G59320	1001	AT1G51440	945	AL1G59320	AL1G59320	=
NT1_helixer_scaffold_1_002393	AL1G59340	711	AT1G51450	649	AL1G59340	AL1G59340	=
NT1_helixer_scaffold_1_002945	AL1G59350	1318	AT1G51460	1297	AL1G59350	AL1G59350	=
NT1_helixer_scaffold_1_002395						AL1G59360	=
NT1_helixer_scaffold_1_002401						AL1G59380	=
NT1_helixer_scaffold_1_002944	AL1G59390	1326	AT1G51500	1326	AL1G59390	AL1G59390	=
NT1_helixer_scaffold_1_002943	AL1G59400	360	AT1G51510	330	AL1G59400	AL1G59400	j
NT1_helixer_scaffold_1_002402	AL1G59410	1006	AT1G51520	682	AL1G59410	AL1G59410	j
NT1_helixer_scaffold_1_002402	AL1G59410	1006	AT1G51520	682	AL1G59410	AL1G59410	j
NT1_helixer_scaffold_1_002403	AL1G59420	734	AT1G51530	335	AL1G59420	AL1G59420	j
NT1_helixer_scaffold_1_002403	AL1G59420	734	AT1G51530	335	AL1G59420	AL1G59420	j
NT1_helixer_scaffold_1_002404			AT1G51538	1139		AL1G59420	p
NT1_helixer_scaffold_1_002405	AL1G59430	863	AT1G51540	847	AL1G59430	AL1G59430	=
NT1_helixer_scaffold_1_002405	AL1G59430	863	AT1G51540	847	AL3G35060	AL1G59430	=
NT1_helixer_scaffold_1_002942	AL1G59440	995	AT1G51550	971	AL1G59440	AL1G59440	=
NT1_helixer_scaffold_1_002941	AL1G59450	757	AT1G51560	748	AL1G59450	AL1G59450	=
NT1_helixer_scaffold_1_002940	AL1G59460	1568	AT1G51570	1561	AL1G59460	AL1G59460	=
NT1_helixer_scaffold_1_002406	AL1G59480	1170	AT1G51580	1132	AL1G59480	AL1G59480	j
NT1_helixer_scaffold_1_002939	AL1G59490	1130	AT1G51590	1107	AL1G59490	AL1G59490	m
NT1_helixer_scaffold_1_002407	AL1G59510	590	AT1G51600	564	AL1G59510	AL1G59510	=
NT1_helixer_scaffold_1_002408	AL1G59520	878	AT1G51610	829	AL1G59520	AL1G59520	j
NT1_helixer_scaffold_1_002409	AL1G59530	327	AT1G51620	347	AL1G59530	AL1G59530	j
NT1_helixer_scaffold_1_002938	AL1G59540	825	AT1G51630	813	AL1G59540	AL1G59540	=
NT1_helixer_scaffold_1_002937	AL1G59550	1233	AT1G51640	1191	AL1G59550	AL1G59550	k
NT1_helixer_scaffold_1_002412	AL1G59570	679	AT1G51660	670	AL1G59570	AL1G59570	=
NT1_helixer_scaffold_1_002413	AL1G59580	455	AT1G51670	270		AL1G59580	j
NT1_helixer_scaffold_1_002936	AL1G59590	1069	AT1G51680	1058	AL1G59590	AL1G59590	=
NT1_helixer_scaffold_1_002414	AL1G59630	886	AT1G51690	879	AL1G59630	AL1G59630	j
NT1_helixer_scaffold_1_002414	AL1G59630	886	AT1G51690	879	AL3G35300	AL1G59630	j
NT1_helixer_scaffold_1_002415	AL1G59640	380	AT1G51700	333	AL1G59640	AL1G59640	=
NT1_helixer_scaffold_1_002935	AL1G59650	947	AT1G51710	924	AL1G59650	AL1G59650	=
NT1_helixer_scaffold_1_002416	AL1G59660	1258	AT1G51720	1250	AL1G59660	AL1G59660	j
NT1_helixer_scaffold_1_002934	AL1G59670	451	AT1G51730	437	AL1G59670	AL1G59670	=
NT1_helixer_scaffold_1_002417	AL1G59680	569	AT1G51740	559	AL1G59680	AL1G59680	=
NT1_helixer_scaffold_1_002418	AL1G59690	1157	AT1G51745	914	AL1G59690	AL1G59690	=
NT1_helixer_scaffold_1_002421	AL1G59720	280				AL1G59710	n
NT1_helixer_scaffold_1_002422						AL1G59720	=
NT1_helixer_scaffold_1_002423	AL1G59730	865	AT1G51760	845	AL1G59730	AL1G59730	j
NT1_helixer_scaffold_1_002424	AL1G59770	820	AT1G51770	776	AL1G59770	AL1G59770	=
NT1_helixer_scaffold_1_002425						AL1G59770	p
NT1_helixer_scaffold_1_002426	AL1G59780	766	AT1G51780	816	AL1G59780	AL1G59780	=
NT1_helixer_scaffold_1_002933	AL1G59800	1667	AT1G51790	1498	AL1G59800	AL1G59800	j
NT1_helixer_scaffold_1_002427	AL1G59820	1651	AT1G51800	1619	AL1G59820	AL1G59820	=
NT1_helixer_scaffold_1_002427	AL1G59820	1651	AT1G51800	1619	AL1G60320	AL1G59820	=
NT1_helixer_scaffold_1_002427	AL1G59820	1651	AT1G51800	1619	AL1G60330	AL1G59820	=
NT1_helixer_scaffold_1_002427	AL1G59820	1651	AT1G51800	1619	AL1G60330	AL1G59820	=
NT1_helixer_scaffold_1_002932	AL1G59850	1630	AT1G51805	1530	AL1G59850	AL1G59850	=
NT1_helixer_scaffold_1_002930	AL1G59860	337	AT1G51850	313	AL1G59860	AL1G59860	j
NT1_helixer_scaffold_1_002930	AL1G59860	337	AT1G51850	313	AL8G41530	AL1G59860	j
NT1_helixer_scaffold_1_002928	AL1G59870	1189	AT1G51820	1413	AL1G59870	AL7G33420	k
NT1_helixer_scaffold_1_002927	AL1G59870	1460	AT1G51820	1377	AL1G59870	AL1G59870	j
NT1_helixer_scaffold_1_002925	AL1G59880	1686	AT1G51860	1607	AL1G59880	AL1G59880	j
NT1_helixer_scaffold_1_002920	AL1G59900	1556	AT1G51890	1497	AL1G59900	AL1G59900	j
NT1_helixer_scaffold_1_002919	AL1G59940	1226	AT1G51900	787	AL1G59940	AL1G59940	=
NT1_helixer_scaffold_1_002917	AL1G59980	1218	AT1G51940	1181	AL1G59980	AL1G59980	=
NT1_helixer_scaffold_1_002431	AL1G59990	530	AT1G51950	496	AL1G59990	AL1G59990	=
NT1_helixer_scaffold_1_002432	AL1G60000	588	AT1G51960	486	AL1G60000	AL1G60000	k
NT1_helixer_scaffold_1_002916	AL1G60010	582	AT1G51965	727	AL1G60010	AL1G60010	o
NT1_helixer_scaffold_1_002915	AL1G60020	269	AT1G51970	224	AL1G60020	AL1G60020	=
NT1_helixer_scaffold_1_002915	AL1G60020	269	AT1G51970	224	AL1G60030	AL1G60020	=
NT1_helixer_scaffold_1_002914	AL1G60030	244	AT1G51970	197	AL1G60020	AL1G60030	=
NT1_helixer_scaffold_1_002914	AL1G60030	244	AT1G51970	197	AL1G60030	AL1G60030	=
NT1_helixer_scaffold_1_002913	AL1G60040	965	AT1G51980	937	AL1G60040	AL1G60040	=
NT1_helixer_scaffold_1_002433	AL1G60050	437	AT1G51990	335	AL1G60050	AL1G60050	j
NT1_helixer_scaffold_1_002912	AL1G60060	597	AT1G52000	692	AL1G60060	AL1G60060	k
NT1_helixer_scaffold_1_002911	AL1G60070	1155	AT1G52030	1069	AL1G60070	AL1G60070	j
NT1_helixer_scaffold_1_002911	AL1G60070	1155	AT1G52030	1069	AL1G60110	AL1G60070	j
NT1_helixer_scaffold_1_002911	AL1G60070	1155	AT1G52030	1069	AL6G36320	AL1G60070	j
NT1_helixer_scaffold_1_002911	AL1G60070	1155	AT1G52030	1069	AL6G36500	AL1G60070	j
NT1_helixer_scaffold_1_002910	AL1G60080	640	AT1G52040	581	AL1G60080	AL1G60080	j
NT1_helixer_scaffold_1_002910	AL1G60080	640	AT1G52040	581	AL3G29280	AL1G60080	j
NT1_helixer_scaffold_1_002434						AL1G60090	j
NT1_helixer_scaffold_1_002435						AL1G60090	j
NT1_helixer_scaffold_1_002909	AL1G60110	2092	AT1G52030	844	AL1G60070	AL1G60110	j
NT1_helixer_scaffold_1_002909	AL1G60110	2092	AT1G52030	844	AL1G60110	AL1G60110	j
NT1_helixer_scaffold_1_002909	AL1G60110	2092	AT1G52030	844	AL6G36320	AL1G60110	j
NT1_helixer_scaffold_1_002909	AL1G60110	2092	AT1G52030	844	AL6G36500	AL1G60110	j
NT1_helixer_scaffold_1_002908	AL1G60120	595	AT1G52050	581	AL1G60120	AL1G60120	=
NT1_helixer_scaffold_1_002907	AL1G60130	600	AT1G52060	588	AL1G60130	AL1G60130	m
NT1_helixer_scaffold_1_002906	AL1G60140	599	AT1G52070	469	AL1G60140	AL1G60140	=
NT1_helixer_scaffold_1_002906	AL1G60140	599	AT1G52070	469	AL1G60150	AL1G60140	=
NT1_helixer_scaffold_1_002905	AL1G60150	630	AT1G52070	591	AL1G60140	AL1G60150	=
NT1_helixer_scaffold_1_002905	AL1G60150	630	AT1G52070	591	AL1G60150	AL1G60150	=
NT1_helixer_scaffold_1_002440	AL1G60170	1031	AT1G52080	942	AL1G60170	AL1G60170	=
NT1_helixer_scaffold_1_002904	AL1G60200	362	AT1G52130	254	AL1G60200	AL1G60200	j
NT1_helixer_scaffold_1_002902	AL1G60230	412	AT1G52140	395	AL1G60230	AL1G60230	=
NT1_helixer_scaffold_1_002901	AL1G60240	1550	AT1G52150	1543	AL1G60240	AL1G60240	j
NT1_helixer_scaffold_1_002442	AL1G60250	590	AT1G52155	593	AL1G60250	AL1G60250	j
NT1_helixer_scaffold_1_002900	AL1G60260	1538	AT1G52160	1511	AL1G60260	AL1G60260	j
NT1_helixer_scaffold_1_002899	AL1G60280	337	AT1G52180	141		AL1G60280	m
NT1_helixer_scaffold_1_002443	AL1G60300	1169	AT1G52190	1154	AL1G60300	AL1G60300	=
NT1_helixer_scaffold_1_002444	AL1G60310	566				AL1G60310	n
NT1_helixer_scaffold_1_002445	AL1G60310	500				AL1G60310	e
NT1_helixer_scaffold_1_002898						AL1G60330	j
NT1_helixer_scaffold_1_002896	AL1G60340	389	AT1G52200	341	AL1G60340	AL1G60340	=
NT1_helixer_scaffold_1_002894						AL1G60380	j
NT1_helixer_scaffold_1_002893	AL1G60390	286	AT1G52220	239	AL1G60390	AL1G60390	=
NT1_helixer_scaffold_1_002448	AL1G60400	212	AT1G52230	285	AL1G60400	AL1G60400	j
NT1_helixer_scaffold_1_002448	AL1G60400	212	AT1G52230	285	AL1G60400	AL1G60400	j
NT1_helixer_scaffold_1_002448	AL1G60400	212	AT1G52230	285	AL1G60400	AL1G60400	j
NT1_helixer_scaffold_1_002892	AL1G60410	1043	AT1G52240	989	AL1G60410	AL1G60410	=
NT1_helixer_scaffold_1_002892	AL1G60410	1043	AT1G52240	989	AL1G60420	AL1G60410	=
NT1_helixer_scaffold_1_002449	AL1G60430	1018	AT1G52260	967	AL1G60430	AL1G60430	=
NT1_helixer_scaffold_1_002890	AL1G60440	423	AT1G52280	423	AL1G60440	AL1G60440	=
NT1_helixer_scaffold_1_002890	AL1G60440	423	AT1G52280	423	AL8G39790	AL1G60440	=
NT1_helixer_scaffold_1_002889	AL1G60450	989	AT1G52290	838	AL1G60450	AL1G60450	=
NT1_helixer_scaffold_1_002886	AL1G60460	94.7	AT1G52300	94.4		AL1G49060	x
NT1_helixer_scaffold_1_002452						AL1G49060	=
NT1_helixer_scaffold_1_002453						AL1G60470	=
NT1_helixer_scaffold_1_002454	AL1G60480	611	AT1G52315	537	AL1G60480	AL1G60480	=
NT1_helixer_scaffold_1_002455	AL1G60490	1312	AT1G52320	858	AL1G60490	AL1G60490	=
NT1_helixer_scaffold_1_002885	AL1G60500	729	AT1G52325	202		AL1G60500	m
NT1_helixer_scaffold_1_002456	AL1G60510	241	AT1G52330	382	AL1G60510	AL1G60510	j
NT1_helixer_scaffold_1_002457	AL1G60510	125				AL1G60510	o
NT1_helixer_scaffold_1_002458	AL1G60530	289				AL1G60530	o
NT1_helixer_scaffold_1_002884	AL1G60550	550	AT1G52340	525	AL1G60550	AL1G60550	=
NT1_helixer_scaffold_1_002883	AL1G60570	418	AT1G52343	412	AL1G60570	AL1G60570	=
NT1_helixer_scaffold_1_002459	AL1G60610	1444	AT1G52360	1533	AL1G60610	AL1G60610	j
NT1_helixer_scaffold_1_002460	AL1G60620	516	AT1G52370	490	AL1G60620	AL1G60620	=
NT1_helixer_scaffold_1_002461	AL1G60630	733	AT1G52380	648	AL1G60630	AL1G60630	=
NT1_helixer_scaffold_1_002882	AL1G60640	807	AT1G52390	95.5	AL1G53820	AL1G60640	=
NT1_helixer_scaffold_1_002882	AL1G60640	807	AT1G52390	95.5	AL1G60640	AL1G60640	=
NT1_helixer_scaffold_1_002462	AL1G60660	1125	AT1G52400	1082	AL1G60660	AL1G60660	=
NT1_helixer_scaffold_1_002462	AL1G60660	1125	AT1G52400	1082	AL1G60660	AL1G60660	=
NT1_helixer_scaffold_1_002462	AL1G60660	1125	AT1G52400	1082	AL1G60660	AL1G60660	=
NT1_helixer_scaffold_1_002462	AL1G60660	1125	AT1G52400	1082	AL1G60660	AL1G60660	=
NT1_helixer_scaffold_1_002462	AL1G60660	1125	AT1G52400	1082	AL3G20380	AL1G60660	=
NT1_helixer_scaffold_1_002463	AL1G60670	743	AT1G52410	630	AL1G60670	AL1G60670	=
NT1_helixer_scaffold_1_002464	AL1G60680	1278	AT1G52420	1226	AL1G56460	AL1G60680	=
NT1_helixer_scaffold_1_002464	AL1G60680	1278	AT1G52420	1226	AL1G60680	AL1G60680	=
NT1_helixer_scaffold_1_002465	AL1G60710	452	AT1G52460	321	AL1G60710	AL1G60710	=
NT1_helixer_scaffold_1_002466	AL1G60710	214	AT1G52470	423	AL1G56470	AL1G56470	j
NT1_helixer_scaffold_1_002468	AL1G60740	429	AT1G52500	488	AL1G60740	AL1G60740	m
NT1_helixer_scaffold_1_002468	AL1G60740	429	AT1G52500	488	AL1G60740	AL1G60740	m
NT1_helixer_scaffold_1_002468	AL1G60740	429	AT1G52500	488	AL1G60750	AL1G60740	m
NT1_helixer_scaffold_1_002468	AL1G60740	429	AT1G52500	488	AL7G45760	AL1G60740	m
NT1_helixer_scaffold_1_002468	AL1G60740	429	AT1G52500	488	AL7G45760	AL1G60740	m
NT1_helixer_scaffold_1_002468	AL1G60740	429	AT1G52500	488	AL7G45760	AL1G60740	m
NT1_helixer_scaffold_1_002468	AL1G60740	429	AT1G52500	488	AL7G45760	AL1G60740	m
NT1_helixer_scaffold_1_002880	AL1G60760	714	AT1G52510	714	AL1G60760	AL1G60760	j
NT1_helixer_scaffold_1_002470	AL1G60770	1432	AT1G52520	1334	AL1G60770	AL1G60770	c
NT1_helixer_scaffold_1_002471	AL1G60780	628	AT1G52530	622	AL1G60780	AL1G60780	=
NT1_helixer_scaffold_1_002879	AL1G60790	703	AT1G52540	683	AL1G60790	AL1G60790	=
NT1_helixer_scaffold_1_002878	AL1G60800	226	AT1G52550	188	AL1G60800	AL1G60800	=
NT1_helixer_scaffold_1_002877	AL1G60810	456	AT1G52560	437	AL1G60810	AL1G60810	=
NT1_helixer_scaffold_1_002876	AL1G60820	234	AT1G52565	216	AL1G60820	AL1G60820	=
NT1_helixer_scaffold_1_002472	AL1G60840	579				AL1G60840	m
NT1_helixer_scaffold_1_002875	AL1G60850	1675	AT1G52570	1661	AL1G60850	AL1G60850	j
NT1_helixer_scaffold_1_002473	AL1G60860	569	AT1G52580	554	AL1G60860	AL1G60860	j
NT1_helixer_scaffold_1_002874	AL1G60870	329	AT1G52590	324	AL1G60870	AL1G60870	j
NT1_helixer_scaffold_1_002474	AL1G60880	358	AT1G52600	358	AL1G60880	AL1G60880	=
NT1_helixer_scaffold_1_002475	AL1G60900	824	AT1G52620	692	AL1G60900	AL1G60900	o
NT1_helixer_scaffold_1_002873	AL1G60910	713	AT1G52630	864	AL1G60910	AL1G60910	j
NT1_helixer_scaffold_1_002872	AL1G60920	487	AT1G52640	462	AL1G60920	AL1G60920	=
NT1_helixer_scaffold_1_002476	AL1G60930	683	AT1G52660	677	AL1G60930	AL1G60930	j
NT1_helixer_scaffold_1_002871	AL1G60940	504	AT1G52670	476	AL1G60940	AL1G60940	=
NT1_helixer_scaffold_1_002870	AL1G60950	204	AT1G52680	197	AL1G60950	AL1G60950	=
NT1_helixer_scaffold_1_002477	AL1G60960	50.8	AT1G52690	75.5	AL1G60960	AL1G60960	=
NT1_helixer_scaffold_1_002868	AL1G60980	296	AT1G52695	370	AL1G60980	AL1G60980	n
NT1_helixer_scaffold_1_002868	AL1G60980	296	AT1G52695	370	AL1G60980	AL1G60980	n
NT1_helixer_scaffold_1_002868	AL1G60980	296	AT1G52695	370	AL1G60990	AL1G60980	n
NT1_helixer_scaffold_1_002868	AL1G60980	296	AT1G52695	370	AL1G61000	AL1G60980	n
NT1_helixer_scaffold_1_002867	AL1G60990	338	AT1G52695	308	AL1G60980	AL1G60990	j
NT1_helixer_scaffold_1_002867	AL1G60990	338	AT1G52695	308	AL1G60980	AL1G60990	j
NT1_helixer_scaffold_1_002867	AL1G60990	338	AT1G52695	308	AL1G60990	AL1G60990	j
NT1_helixer_scaffold_1_002867	AL1G60990	338	AT1G52695	308	AL1G61000	AL1G60990	j
NT1_helixer_scaffold_1_002866	AL1G61000	449	AT1G52695	220	AL1G60980	AL1G61000	=
NT1_helixer_scaffold_1_002866	AL1G61000	449	AT1G52695	220	AL1G60980	AL1G61000	=
NT1_helixer_scaffold_1_002866	AL1G61000	449	AT1G52695	220	AL1G60990	AL1G61000	=
NT1_helixer_scaffold_1_002866	AL1G61000	449	AT1G52695	220	AL1G61000	AL1G61000	=
NT1_helixer_scaffold_1_002865	AL1G61010	408	AT1G52700	504	AL1G61010	AL1G61010	c
NT1_helixer_scaffold_1_002864	AL1G61020	348	AT1G52710	162		AL1G61020	=
NT1_helixer_scaffold_1_002478	AL1G61040	226	AT1G52720	203	AL1G61040	AL1G61040	=
NT1_helixer_scaffold_1_002479	AL1G61050	699	AT1G52730	696	AL1G61050	AL1G61050	=
NT1_helixer_scaffold_1_002480	AL1G61060	254	AT1G52740	254	AL1G61060	AL1G61060	=
NT1_helixer_scaffold_1_002480	AL1G61060	254	AT1G52740	254	AL3G28240	AL1G61060	=
NT1_helixer_scaffold_1_002863	AL1G61070	1215	AT1G52750	1139	AL1G61070	AL1G61070	=
NT1_helixer_scaffold_1_002481	AL1G61080	660	AT1G52760	640	AL1G61080	AL1G61080	=
NT1_helixer_scaffold_1_002482	AL1G61090	880	AT1G52770	803	AL1G61090	AL1G61090	=
NT1_helixer_scaffold_1_002483	AL1G61100	2098	AT1G52780	2002	AL1G61100	AL1G61100	=
NT1_helixer_scaffold_1_002862			AT1G52790	627		AL1G61100	x
NT1_helixer_scaffold_1_002486	AL1G61110	302				AL1G61110	=
NT1_helixer_scaffold_1_002488			AT1G52820	619		AL1G61120	x
NT1_helixer_scaffold_1_002859	AL1G61140	374	AT1G52830	347	AL1G61140	AL1G61140	=
NT1_helixer_scaffold_1_002489	AL1G61170	703	AT1G52870	546	AL1G61170	AL1G61170	j
NT1_helixer_scaffold_1_002858	AL1G61190	594	AT1G52880	553	AL1G61190	AL1G61190	=
NT1_helixer_scaffold_1_002857	AL1G61210	646	AT1G52890	614	AL1G61210	AL1G61210	=
NT1_helixer_scaffold_1_002856	AL1G61220	384	AT1G52900	373	AL1G61220	AL1G61220	=
NT1_helixer_scaffold_1_002490	AL1G61240	224	AT1G52910	325	AL1G61240	AL1G61240	=
NT1_helixer_scaffold_1_002855	AL1G61250	801	AT1G52920	755	AL1G61250	AL1G61250	j
NT1_helixer_scaffold_1_002491	AL1G61260	643	AT1G52930	626	AL1G61260	AL1G61260	=
NT1_helixer_scaffold_1_002854	AL1G61270	506				AL1G61270	=
NT1_helixer_scaffold_1_002853	AL1G61280	516				AL1G61280	=
NT1_helixer_scaffold_1_002852	AL1G61290	140				AL1G61290	j
NT1_helixer_scaffold_1_002851	AL1G61300	297	AT1G52970	271	AL1G61300	AL1G61300	o
NT1_helixer_scaffold_1_002492	AL1G61320	999	AT1G52980	962	AL1G61320	AL1G61320	=
NT1_helixer_scaffold_1_002850	AL1G61330	248	AT1G52990	86.3	AL1G61330	AL1G61330	j
NT1_helixer_scaffold_1_002850	AL1G61330	248	AT1G52990	86.3	AL1G61330	AL1G61330	j
NT1_helixer_scaffold_1_002850	AL1G61330	248	AT1G52990	86.3	AL6G25390	AL1G61330	j
NT1_helixer_scaffold_1_002849	AL1G61340	555	AT1G53000	551	AL1G61340	AL1G61340	=
NT1_helixer_scaffold_1_002494	AL1G61350	349	AT1G53010	328	AL1G61350	AL1G61350	=
NT1_helixer_scaffold_1_002848	AL1G61360	465	AT1G53023	368		AL1G61360	=
NT1_helixer_scaffold_1_002846	AL1G61370	1101	AT1G53025	961	AL1G61360	AL1G61370	=
NT1_helixer_scaffold_1_002846	AL1G61370	1101	AT1G53025	961	AL1G61370	AL1G61370	=
NT1_helixer_scaffold_1_002844	AL1G61390	303	AT1G53035	296	AL1G61390	AL1G61390	=
NT1_helixer_scaffold_1_002843	AL1G61400	1030	AT1G53040	980	AL1G61400	AL1G61400	=
NT1_helixer_scaffold_1_002495	AL1G61410	1337	AT1G53050	1328	AL1G61410	AL1G61410	=
NT1_helixer_scaffold_1_002496	AL1G61420	559	AT1G53060	458	AL1G61420	AL1G61420	=
NT1_helixer_scaffold_1_002497	AL1G61430	549	AT1G53070	535	AL1G61430	AL1G61430	=
NT1_helixer_scaffold_1_002498	AL1G61440	540	AT1G53080	520	AL1G61440	AL1G61440	=
NT1_helixer_scaffold_1_002499	AL1G61450	1479	AT1G53090	1403	AL1G61450	AL1G61450	=
NT1_helixer_scaffold_1_002842	AL1G61460	854	AT1G53100	766	AL1G61460	AL1G61460	=
NT1_helixer_scaffold_1_002500	AL1G61470	766	AT1G53110	673	AL1G61470	AL1G61470	j
NT1_helixer_scaffold_1_002501	AL1G61480	527	AT1G53120	508	AL1G61480	AL1G61480	j
NT1_helixer_scaffold_1_002841	AL1G61490	259	AT1G53130	246	AL1G61490	AL1G61490	=
NT1_helixer_scaffold_1_002841	AL1G61490	259	AT1G53130	246	AL3G27700	AL1G61490	=
NT1_helixer_scaffold_1_002502	AL1G61500	1543	AT1G53140	1569	AL1G61500	AL1G61500	=
NT1_helixer_scaffold_1_002503	AL1G61520	338	AT1G53160	291	AL1G61520	AL1G61520	=
NT1_helixer_scaffold_1_002504	AL1G61530	532	AT1G53163	474	AL1G61530	AL1G61530	=
NT1_helixer_scaffold_1_002505	AL1G61540	868	AT1G53165	1190	AL1G61540	AL1G61540	j
NT1_helixer_scaffold_1_002840	AL1G61550	370	AT1G53170	305	AL1G61550	AL1G61550	k
NT1_helixer_scaffold_1_002506	AL1G61580	641	AT1G53180	582	AL1G61580	AL1G61580	=
NT1_helixer_scaffold_1_002507	AL1G61590	1003	AT1G53190	969	AL1G61590	AL1G61590	j
NT1_helixer_scaffold_1_002839	AL1G61600	1187	AT1G53200	1062	AL1G61600	AL1G61600	=
NT1_helixer_scaffold_1_002508	AL1G61610	1101	AT1G53210	1073	AL1G61610	AL1G61610	=
NT1_helixer_scaffold_1_002838	AL1G61630	668	AT1G53230	640	AL1G61630	AL1G61630	=
NT1_helixer_scaffold_1_002837	AL1G61640	650	AT1G53240	647	AL1G61640	AL1G61640	=
NT1_helixer_scaffold_1_002836	AL1G61660	638				AL1G61660	j
NT1_helixer_scaffold_1_002509	AL1G61670	572	AT1G53250	475	AL1G61670	AL1G61670	j
NT1_helixer_scaffold_1_002835	AL1G61680	564	AT1G53260	206		AL1G61680	=
NT1_helixer_scaffold_1_002510	AL1G61690	1139	AT1G53270	1110	AL1G61690	AL1G61690	=
NT1_helixer_scaffold_1_002834	AL1G61700	838	AT1G53280	793	AL1G61700	AL1G61700	j
NT1_helixer_scaffold_1_002511	AL1G61720	687	AT1G53290	676	AL1G61720	AL1G61720	=
NT1_helixer_scaffold_1_002512	AL1G61730	1165	AT1G53300	1061	AL1G61730	AL1G61730	=
NT1_helixer_scaffold_1_002833	AL1G61740	1924	AT1G53310	1920	AL1G61740	AL1G61740	=
NT1_helixer_scaffold_1_002832	AL1G61780	759	AT1G53320	713	AL1G61780	AL1G61780	j
NT1_helixer_scaffold_1_002831	AL1G61790	347	AT1G53325	169		AL1G61790	j
NT1_helixer_scaffold_1_002513	AL1G61820	506	AT1G53330	501	AL1G61820	AL1G61820	j
NT1_helixer_scaffold_1_002514	AL1G61840	866	AT1G53350	752	AL1G61840	AL1G61830	j
NT1_helixer_scaffold_1_002514	AL1G61840	866	AT1G53350	752	AL1G61840	AL1G61830	j
NT1_helixer_scaffold_1_002515	AL1G61850	360	AT1G53360	301	AL1G61850	AL1G61850	m
NT1_helixer_scaffold_1_002515	AL1G61850	360	AT1G53360	301	AL1G61860	AL1G61850	m
NT1_helixer_scaffold_1_002515	AL1G61850	360	AT1G53360	301	AL1G62530	AL1G61850	m
NT1_helixer_scaffold_1_002515	AL1G61850	360	AT1G53360	301	AL1G63830	AL1G61850	m
NT1_helixer_scaffold_1_002517	AL1G61860	704	AT1G53360	392	AL1G61850	AL1G61860	o
NT1_helixer_scaffold_1_002517	AL1G61860	704	AT1G53360	392	AL1G61860	AL1G61860	o
NT1_helixer_scaffold_1_002517	AL1G61860	704	AT1G53360	392	AL1G62530	AL1G61860	o
NT1_helixer_scaffold_1_002517	AL1G61860	704	AT1G53360	392	AL1G63830	AL1G61860	o
NT1_helixer_scaffold_1_002829	AL1G61870	863	AT1G53380	846	AL1G61870	AL1G61870	j
NT1_helixer_scaffold_1_002518	AL1G61880	2084	AT1G53390	2025	AL1G61880	AL1G61880	j
NT1_helixer_scaffold_1_002519	AL1G61890	231	AT1G53400	231	AL1G61890	AL1G61890	=
NT1_helixer_scaffold_1_002828	AL1G61930	1635	AT1G53420	1345	AL1G61930	AL1G61930	j
NT1_helixer_scaffold_1_002520	AL1G61940	1735	AT1G53430	1608	AL1G61940	AL1G61940	=
NT1_helixer_scaffold_1_002521	AL1G61950	1674	AT1G53440	1590	AL1G61950	AL1G61950	=
NT1_helixer_scaffold_1_002827	AL1G61960	657	AT1G53450	848	AL1G61960	AL1G61960	=
NT1_helixer_scaffold_1_002827	AL1G61960	657	AT1G53450	848	AL1G62010	AL1G61960	=
NT1_helixer_scaffold_1_002826	AL1G62020	573	AT1G53460	546	AL1G62020	AL1G62020	=
NT1_helixer_scaffold_1_002522	AL1G62030	1671	AT1G53470	1595	AL1G62030	AL1G62030	=
NT1_helixer_scaffold_1_002523	AL1G62040	586	AT1G53490	578	AL1G62040	AL1G62040	n
NT1_helixer_scaffold_1_002523	AL1G62040	586	AT1G53490	578	AL1G62040	AL1G62040	n
NT1_helixer_scaffold_1_002825	AL1G62050	1360	AT1G53500	1337	AL1G62050	AL1G62050	=
NT1_helixer_scaffold_1_002824	AL1G62060	801	AT1G53510	765	AL1G62060	AL1G62060	j
NT1_helixer_scaffold_1_002823	AL1G62060	422	AT1G53510	422	AL1G62060	AL1G62060	j
NT1_helixer_scaffold_1_002822	AL1G62070	550	AT1G53520	500	AL1G62070	AL1G62070	j
NT1_helixer_scaffold_1_002524	AL1G62080	342	AT1G53530	334	AL1G62080	AL1G62080	j
NT1_helixer_scaffold_1_002525	AL1G62090	310	AT1G53540	299	AL1G62090	AL1G62090	c
NT1_helixer_scaffold_1_002525	AL1G62090	310	AT1G53540	299	AL4G17310	AL1G62090	c
NT1_helixer_scaffold_1_002525	AL1G62090	310	AT1G53540	299	AL5G25020	AL1G62090	c
NT1_helixer_scaffold_1_002525	AL1G62090	310	AT1G53540	299	AL5G25090	AL1G62090	c
NT1_helixer_scaffold_1_002525	AL1G62090	310	AT1G53540	299	AL5G25120	AL1G62090	c
NT1_helixer_scaffold_1_002526						AL1G62090	p
NT1_helixer_scaffold_1_002527	AL1G62110	714	AT1G53550	595	AL1G62110	AL1G62110	m
NT1_helixer_scaffold_1_002527	AL1G62110	714	AT1G53550	595	AL1G62120	AL1G62110	m
NT1_helixer_scaffold_1_002527	AL1G62110	714	AT1G53550	595	AL1G62130	AL1G62110	m
NT1_helixer_scaffold_1_002527	AL1G62110	714	AT1G53550	595	AL1G62140	AL1G62110	m
NT1_helixer_scaffold_1_002527	AL1G62110	714	AT1G53550	595	AL1G62500	AL1G62110	m
NT1_helixer_scaffold_1_002527	AL1G62110	714	AT1G53550	595	AL2G15380	AL1G62110	m
NT1_helixer_scaffold_1_002528						AL1G62110	p
NT1_helixer_scaffold_1_002529	AL1G62120	271	AT1G53550	203	AL1G62110	AL1G62120	c
NT1_helixer_scaffold_1_002529	AL1G62120	271	AT1G53550	203	AL1G62120	AL1G62120	c
NT1_helixer_scaffold_1_002529	AL1G62120	271	AT1G53550	203	AL1G62130	AL1G62120	c
NT1_helixer_scaffold_1_002529	AL1G62120	271	AT1G53550	203	AL1G62140	AL1G62120	c
NT1_helixer_scaffold_1_002529	AL1G62120	271	AT1G53550	203	AL1G62500	AL1G62120	c
NT1_helixer_scaffold_1_002529	AL1G62120	271	AT1G53550	203	AL2G15380	AL1G62120	c
NT1_helixer_scaffold_1_002530	AL1G62130	738	AT1G53550	390	AL1G62110	AL1G62130	o
NT1_helixer_scaffold_1_002530	AL1G62130	738	AT1G53550	390	AL1G62120	AL1G62130	o
NT1_helixer_scaffold_1_002530	AL1G62130	738	AT1G53550	390	AL1G62130	AL1G62130	o
NT1_helixer_scaffold_1_002530	AL1G62130	738	AT1G53550	390	AL1G62140	AL1G62130	o
NT1_helixer_scaffold_1_002530	AL1G62130	738	AT1G53550	390	AL1G62500	AL1G62130	o
NT1_helixer_scaffold_1_002530	AL1G62130	738	AT1G53550	390	AL2G15380	AL1G62130	o
NT1_helixer_scaffold_1_002531	AL1G62140	274	AT1G53550	140	AL1G62110	AL1G62140	e
NT1_helixer_scaffold_1_002531	AL1G62140	274	AT1G53550	140	AL1G62120	AL1G62140	e
NT1_helixer_scaffold_1_002531	AL1G62140	274	AT1G53550	140	AL1G62130	AL1G62140	e
NT1_helixer_scaffold_1_002531	AL1G62140	274	AT1G53550	140	AL1G62140	AL1G62140	e
NT1_helixer_scaffold_1_002531	AL1G62140	274	AT1G53550	140	AL1G62500	AL1G62140	e
NT1_helixer_scaffold_1_002531	AL1G62140	274	AT1G53550	140	AL2G15380	AL1G62140	e
NT1_helixer_scaffold_1_002532	AL1G62140	458	AT1G53550	218	AL1G62110	AL1G62140	e
NT1_helixer_scaffold_1_002532	AL1G62140	458	AT1G53550	218	AL1G62120	AL1G62140	e
NT1_helixer_scaffold_1_002532	AL1G62140	458	AT1G53550	218	AL1G62130	AL1G62140	e
NT1_helixer_scaffold_1_002532	AL1G62140	458	AT1G53550	218	AL1G62140	AL1G62140	e
NT1_helixer_scaffold_1_002532	AL1G62140	458	AT1G53550	218	AL1G62500	AL1G62140	e
NT1_helixer_scaffold_1_002532	AL1G62140	458	AT1G53550	218	AL2G15380	AL1G62140	e
NT1_helixer_scaffold_1_002821	AL1G62150	298	AT1G53560	266	AL1G62150	AL1G62150	=
NT1_helixer_scaffold_1_002533	AL1G62160	1179	AT1G53570	1106	AL1G62160	AL1G62160	j
NT1_helixer_scaffold_1_002533	AL1G62160	1179	AT1G53570	1106	AL1G62160	AL1G62160	j
NT1_helixer_scaffold_1_002820	AL1G62170	556	AT1G53580	544	AL1G62170	AL1G62170	=
NT1_helixer_scaffold_1_002535	AL1G62190	971	AT1G53600	901	AL1G62190	AL1G62190	k
NT1_helixer_scaffold_1_002536	AL1G62210	138				AL1G62210	k
NT1_helixer_scaffold_1_002819						AL6G18050	j
NT1_helixer_scaffold_1_002817						AL7G19250	j
NT1_helixer_scaffold_1_002811	AL1G62240	128	AT1G53620	115	AL1G62240	AL1G62240	k
NT1_helixer_scaffold_1_002810						AL1G62260	k
NT1_helixer_scaffold_1_002807	AL1G62300	258	AT1G53640	185	AL1G62280	AL1G62300	j
NT1_helixer_scaffold_1_002807	AL1G62300	258	AT1G53640	185	AL1G62300	AL1G62300	j
NT1_helixer_scaffold_1_002806	AL1G62310	832	AT1G53645	785	AL1G21270	AL1G62310	=
NT1_helixer_scaffold_1_002806	AL1G62310	832	AT1G53645	785	AL1G62310	AL1G62310	=
NT1_helixer_scaffold_1_002804	AL1G62320	590	AT1G53650	547	AL1G62320	AL1G62320	=
NT1_helixer_scaffold_1_002539	AL1G62330	477	AT1G53660	594	AL1G62330	AL1G62330	j
NT1_helixer_scaffold_1_002540	AL1G62340	384	AT1G53670	365	AL1G62340	AL1G62340	j
NT1_helixer_scaffold_1_002541	AL1G62350	440	AT1G53680	438	AL1G62350	AL1G62350	=
NT1_helixer_scaffold_1_002544						AL3G39940	j
NT1_helixer_scaffold_1_002545						AL3G39940	j
NT1_helixer_scaffold_1_002546	AL1G62390	940	AT1G53700	903	AL1G62390	AL1G62390	=
NT1_helixer_scaffold_1_002802	AL1G62410	970	AT1G53710	935	AL1G62410	AL1G62410	j
NT1_helixer_scaffold_1_002547	AL1G62420	882	AT1G53720	808	AL1G62420	AL1G62420	=
NT1_helixer_scaffold_1_002547	AL1G62420	882	AT1G53720	808	AL1G64340	AL1G62420	=
NT1_helixer_scaffold_1_002548	AL1G62430	1145	AT1G53730	1192	AL1G62430	AL1G62430	=
NT1_helixer_scaffold_1_002801	AL1G62440	848	AT1G53750	848	AL1G29510	AL1G62440	=
NT1_helixer_scaffold_1_002801	AL1G62440	848	AT1G53750	848	AL1G62440	AL1G62440	=
NT1_helixer_scaffold_1_002800	AL1G62450	489	AT1G53760	487	AL1G62450	AL1G62450	=
NT1_helixer_scaffold_1_002799	AL1G62460	1108	AT1G53770	1064	AL1G62460	AL1G62460	=
NT1_helixer_scaffold_1_002549	AL1G62470	1021	AT1G53800	949	AL1G62470	AL1G62470	j
NT1_helixer_scaffold_1_002549	AL1G62470	1021	AT1G53800	949	AL1G62470	AL1G62470	j
NT1_helixer_scaffold_1_002798	AL1G62500	565	AT1G53550	357	AL1G62110	AL1G62500	j
NT1_helixer_scaffold_1_002798	AL1G62500	565	AT1G53550	357	AL1G62120	AL1G62500	j
NT1_helixer_scaffold_1_002798	AL1G62500	565	AT1G53550	357	AL1G62130	AL1G62500	j
NT1_helixer_scaffold_1_002798	AL1G62500	565	AT1G53550	357	AL1G62140	AL1G62500	j
NT1_helixer_scaffold_1_002798	AL1G62500	565	AT1G53550	357	AL1G62500	AL1G62500	j
NT1_helixer_scaffold_1_002798	AL1G62500	565	AT1G53550	357	AL2G15380	AL1G62500	j
NT1_helixer_scaffold_1_002550	AL1G62510	610	AT1G53820	524	AL1G62510	AL1G62510	j
NT1_helixer_scaffold_1_002797	AL1G62520	843	AT1G53790	297	AL1G51900	AL1G62520	=
NT1_helixer_scaffold_1_002797	AL1G62520	843	AT1G53790	297	AL1G53100	AL1G62520	=
NT1_helixer_scaffold_1_002552	AL1G62540	1127	AT1G53830	1066	AL1G62540	AL1G62540	=
NT1_helixer_scaffold_1_002553	AL1G62550	1057	AT1G53840	1003	AL1G62550	AL1G62550	=
NT1_helixer_scaffold_1_002553	AL1G62550	1057	AT1G53840	1003	AL3G26620	AL1G62550	=
NT1_helixer_scaffold_1_002796	AL1G62560	464	AT1G53850	464	AL1G62560	AL1G62560	=
NT1_helixer_scaffold_1_002795	AL1G62570	704	AT1G53860	677	AL1G62570	AL1G62570	j
NT1_helixer_scaffold_1_002795	AL1G62570	704	AT1G53860	677	AL1G62570	AL1G62570	j
NT1_helixer_scaffold_1_002795	AL1G62570	704	AT1G53860	677	AL5G13990	AL1G62570	j
NT1_helixer_scaffold_1_002554	AL1G62580	427	AT1G53870	386		AL1G62580	k
NT1_helixer_scaffold_1_002555						AL1G62590	j
NT1_helixer_scaffold_1_002556	AL1G62590	712	AT1G53880	727	AL1G62590	AL1G62590	j
NT1_helixer_scaffold_1_002557	AL1G62610	244	AT1G53885	233		AL1G62610	=
NT1_helixer_scaffold_1_002558	AL1G62620	629	AT1G53910	565	AL1G62620	AL1G62620	=
NT1_helixer_scaffold_1_002559	AL1G62630	583	AT1G53920	559	AL1G62630	AL1G62630	j
NT1_helixer_scaffold_1_002560	AL1G62670	697	AT1G53940	609	AL1G62670	AL1G62670	j
NT1_helixer_scaffold_1_002561	AL1G62690	763	AT1G53990	662	AL1G62690	AL1G62690	=
NT1_helixer_scaffold_1_002791	AL1G62700	760				AL1G62700	c
NT1_helixer_scaffold_1_002789	AL1G62710	768	AT1G54000	708		AL1G62710	=
NT1_helixer_scaffold_1_002787	AL1G62720	602	AT1G54020	560	AL1G62720	AL1G62720	j
NT1_helixer_scaffold_1_002562	AL1G62730	766	AT1G54030	742	AL1G62730	AL1G62730	=
NT1_helixer_scaffold_1_002562	AL1G62730	766	AT1G54030	742	AL3G26480	AL1G62730	=
NT1_helixer_scaffold_1_002785	AL1G62740	429	AT1G54040	253	AL1G62740	AL1G62740	j
NT1_helixer_scaffold_1_002785	AL1G62740	429	AT1G54040	253	AL3G52460	AL1G62740	j
NT1_helixer_scaffold_1_002784	AL1G62750	294	AT1G54050	268	AL1G62750	AL1G62750	=
NT1_helixer_scaffold_1_002563	AL1G62760	592	AT1G54060	511	AL1G62760	AL1G62760	=
NT1_helixer_scaffold_1_002564	AL1G62770	253	AT1G54070	229	AL1G62770	AL1G62770	k
NT1_helixer_scaffold_1_002564	AL1G62770	253	AT1G54070	229	AL3G26430	AL1G62770	k
NT1_helixer_scaffold_1_002564	AL1G62770	253	AT1G54070	229	AL3G26430	AL1G62770	k
NT1_helixer_scaffold_1_002783	AL1G62780	726	AT1G54080	723	AL1G62780	AL1G62780	=
NT1_helixer_scaffold_1_002565	AL1G62790	1160	AT1G54090	1092	AL1G62790	AL1G62790	=
NT1_helixer_scaffold_1_002566	AL1G62800	306	AT1G54095	247	AL1G62800	AL1G62800	=
NT1_helixer_scaffold_1_002782	AL1G62810	1007	AT1G54100	996	AL1G62810	AL1G62810	j
NT1_helixer_scaffold_1_002567	AL1G62820	283	AT1G54110	362	AL1G48760	AL1G62820	n
NT1_helixer_scaffold_1_002567	AL1G62820	283	AT1G54110	362	AL1G48760	AL1G62820	n
NT1_helixer_scaffold_1_002567	AL1G62820	283	AT1G54110	362	AL1G62820	AL1G62820	n
NT1_helixer_scaffold_1_002567	AL1G62820	283	AT1G54110	362	AL1G62820	AL1G62820	n
NT1_helixer_scaffold_1_002567	AL1G62820	283	AT1G54110	362	AL6G40520	AL1G62820	n
NT1_helixer_scaffold_1_002568	AL1G62830	1271	AT1G54115	1210	AL1G62830	AL1G62830	=
NT1_helixer_scaffold_1_002573	AL1G62840	243	AT1G54120	211	AL1G62840	AL1G62840	=
NT1_helixer_scaffold_1_002574	AL1G62850	1405	AT1G54130	1358	AL1G62850	AL1G62850	=
NT1_helixer_scaffold_1_002781						AL1G62860	=
NT1_helixer_scaffold_1_002575	AL1G62870	692	AT1G54150	652	AL1G62870	AL1G62870	m
NT1_helixer_scaffold_1_002780	AL1G62880	583	AT1G54160	528	AL1G62880	AL1G62880	=
NT1_helixer_scaffold_1_002779	AL1G62890	1116	AT1G54170	979	AL1G62890	AL1G62890	=
NT1_helixer_scaffold_1_002576	AL1G62900	613	AT1G54180	566	AL1G62900	AL1G62900	j
NT1_helixer_scaffold_1_002577	AL1G62910	573	AT1G54200	489	AL1G62910	AL1G62910	=
NT1_helixer_scaffold_1_002579	AL1G62930	187	AT1G54215	144	AL1G62930	AL1G62930	=
NT1_helixer_scaffold_1_002579	AL1G62930	187	AT1G54215	144	AL3G26160	AL1G62930	=
NT1_helixer_scaffold_1_002778	AL1G62940	204	AT1G54217	186	AL1G62940	AL1G62940	=
NT1_helixer_scaffold_1_002777	AL1G62950	1011	AT1G54220	946	AL1G62950	AL1G62950	=
NT1_helixer_scaffold_1_002581	AL1G62970	412	AT1G54240	276	AL1G62970	AL1G62970	j
NT1_helixer_scaffold_1_002582	AL1G62980	297	AT1G54250	295	AL1G62980	AL1G62980	=
NT1_helixer_scaffold_1_002583	AL1G62990	459	AT1G54260	306	AL1G62990	AL1G62990	n
NT1_helixer_scaffold_1_002583	AL1G62990	459	AT1G54260	306	AL1G63020	AL1G62990	n
NT1_helixer_scaffold_1_002584	AL1G63010	303	AT1G54140	303	AL1G62860	AL1G63010	j
NT1_helixer_scaffold_1_002584	AL1G63010	303	AT1G54140	303	AL1G63010	AL1G63010	j
NT1_helixer_scaffold_1_002585						AL1G63020	j
NT1_helixer_scaffold_1_002586	AL1G63030	811	AT1G54270	799	AL1G63030	AL1G63030	j
NT1_helixer_scaffold_1_002776	AL1G63040	2421	AT1G54280	2385	AL1G63040	AL1G63040	=
NT1_helixer_scaffold_1_002775	AL1G63050	224	AT1G54290	224	AL1G63050	AL1G63050	=
NT1_helixer_scaffold_1_002588	AL1G63060	701				AL1G63060	m
NT1_helixer_scaffold_1_002774	AL1G63070	300	AT1G55080	290	AL1G43430	AL1G63070	=
NT1_helixer_scaffold_1_002774	AL1G63070	300	AT1G55080	290	AL1G63070	AL1G63070	=
NT1_helixer_scaffold_1_002774	AL1G63070	300	AT1G55080	290	AL3G26000	AL1G63070	=
NT1_helixer_scaffold_1_002589	AL1G63080	1464	AT1G55090	1441	AL1G63080	AL1G63080	=
NT1_helixer_scaffold_1_002591	AL1G63100	460				AL1G63100	=
NT1_helixer_scaffold_1_002773	AL1G63110	825	AT1G55110	708	AL1G63110	AL1G63110	=
NT1_helixer_scaffold_1_002592	AL1G63120	1202	AT1G55120	1137	AL1G63120	AL1G63120	j
NT1_helixer_scaffold_1_002593	AL1G63130	1339	AT1G55130	1219	AL1G63130	AL1G63130	=
NT1_helixer_scaffold_1_002772	AL1G63140	457	AT1G55140	414	AL1G63140	AL1G63140	=
NT1_helixer_scaffold_1_002594	AL1G63150	974	AT1G55150	968	AL1G63150	AL1G63150	j
NT1_helixer_scaffold_1_002595	AL1G63160	306	AT1G55160	285	AL1G63160	AL1G63160	=
NT1_helixer_scaffold_1_002595	AL1G63160	306	AT1G55160	285	AL3G49650	AL1G63160	=
NT1_helixer_scaffold_1_002595	AL1G63160	306	AT1G55160	285	AL4G12660	AL1G63160	=
NT1_helixer_scaffold_1_002596	AL1G63210	504	AT1G55170	476	AL1G63210	AL1G63210	j
NT1_helixer_scaffold_1_002771	AL1G63220	1566	AT1G55180	1524	AL1G63220	AL1G63220	=
NT1_helixer_scaffold_1_002597	AL1G63230	355	AT1G55190	349	AL1G63230	AL1G63230	=
NT1_helixer_scaffold_1_002770	AL1G63240	1281	AT1G55200	1215	AL1G63240	AL1G63240	j
NT1_helixer_scaffold_1_002598	AL1G63250	156	AT1G55205	154	AL1G63250	AL1G63250	j
NT1_helixer_scaffold_1_002769	AL1G63260	373	AT1G55210	366	AL1G63260	AL1G63260	=
NT1_helixer_scaffold_1_002769	AL1G63260	373	AT1G55210	366	AL3G25610	AL1G63260	=
NT1_helixer_scaffold_1_002600	AL1G63270	611	AT1G55230	541	AL1G63270	AL1G63270	=
NT1_helixer_scaffold_1_002601	AL1G63280	332	AT1G55240	317	AL1G63280	AL1G63280	j
NT1_helixer_scaffold_1_002602	AL1G63290	1606	AT1G55250	1487	AL1G63290	AL1G63290	=
NT1_helixer_scaffold_1_002603	AL1G63300	377	AT1G55260	334	AL1G63300	AL1G63300	=
NT1_helixer_scaffold_1_002604	AL1G63310	300	AT1G55265	268	AL1G63310	AL1G63310	=
NT1_helixer_scaffold_1_002768	AL1G63320	780	AT1G55270	779	AL1G63320	AL1G63320	=
NT1_helixer_scaffold_1_002767	AL1G63330	796	AT1G55280	652	AL1G63330	AL1G63330	=
NT1_helixer_scaffold_1_002766	AL1G63340	298	AT1G55300	360	AL1G63340	AL1G63340	=
NT1_helixer_scaffold_1_002605	AL1G63350	375	AT1G55310	320	AL1G63350	AL1G63350	j
NT1_helixer_scaffold_1_002605	AL1G63350	375	AT1G55310	320	AL1G63350	AL1G63350	j
NT1_helixer_scaffold_1_002605	AL1G63350	375	AT1G55310	320	AL1G63350	AL1G63350	j
NT1_helixer_scaffold_1_002605	AL1G63350	375	AT1G55310	320	AL1G63350	AL1G63350	j
NT1_helixer_scaffold_1_002605	AL1G63350	375	AT1G55310	320	AL1G63350	AL1G63350	j
NT1_helixer_scaffold_1_002606	AL1G63360	1435	AT1G55320	1359	AL1G63360	AL1G63360	j
NT1_helixer_scaffold_1_002607	AL1G63370	3658	AT1G55325	3339	AL1G63370	AL1G63370	j
NT1_helixer_scaffold_1_002608	AL1G63390	399	AT1G55340	393	AL1G63390	AL1G63390	=
NT1_helixer_scaffold_1_002764	AL1G63400	4122	AT1G55350	4080	AL1G63400	AL1G63400	=
NT1_helixer_scaffold_1_002763	AL1G63410	838	AT1G55360	826	AL1G63410	AL1G63410	=
NT1_helixer_scaffold_1_002762	AL1G63420	218	AT1G55365	178	AL1G63420	AL1G63420	=
NT1_helixer_scaffold_1_002609	AL1G63430	652	AT1G55370	493	AL1G63430	AL1G63430	=
NT1_helixer_scaffold_1_002761	AL1G63450	445	AT1G55450	608	AL1G63450	AL1G63450	=
NT1_helixer_scaffold_1_002610	AL1G63460	710	AT1G55460	707	AL185U10020	AL1G63460	=
NT1_helixer_scaffold_1_002610	AL1G63460	710	AT1G55460	707	AL1G63460	AL1G63460	=
NT1_helixer_scaffold_1_002611	AL1G63490	189	AT1G55475	162	AL1G63490	AL1G63490	j
NT1_helixer_scaffold_1_002612	AL1G63500	628	AT1G55480	591	AL1G63500	AL1G63500	=
NT1_helixer_scaffold_1_002760	AL1G63510	1113	AT1G55490	1120	AL1G39500	AL1G63510	=
NT1_helixer_scaffold_1_002760	AL1G63510	1113	AT1G55490	1120	AL1G63510	AL1G63510	=
NT1_helixer_scaffold_1_002760	AL1G63510	1113	AT1G55490	1120	AL1G63510	AL1G63510	=
NT1_helixer_scaffold_1_002613	AL1G63520	1130	AT1G55500	962	AL1G63520	AL1G63520	j
NT1_helixer_scaffold_1_002614	AL1G63530	697	AT1G55510	713	AL1G63530	AL1G63530	=
NT1_helixer_scaffold_1_002759	AL1G63540	393	AT1G55520	389	AL1G63540	AL1G63540	j
NT1_helixer_scaffold_1_002758	AL1G63550	608	AT1G55530	557	AL1G63550	AL1G63550	=
NT1_helixer_scaffold_1_002757	AL1G63560	489	AT1G55535	469	AL1G63560	AL1G63560	=
NT1_helixer_scaffold_1_002756	AL1G63570	2912	AT1G55540	2692	AL1G63570	AL1G63570	=
NT1_helixer_scaffold_1_002616	AL1G63580	177				AL1G63580	j
NT1_helixer_scaffold_1_002617	AL1G63580	589	AT1G55546	176		AL1G63580	j
NT1_helixer_scaffold_1_002618	AL1G63600	1604	AT1G55550	1443	AL1G63600	AL1G63600	=
NT1_helixer_scaffold_1_002755	AL1G63610	1131	AT1G55560	1118	AL1G63610	AL1G63610	=
NT1_helixer_scaffold_1_002619	AL1G63620	1160	AT1G55570	1157	AL1G63620	AL1G63620	=
NT1_helixer_scaffold_1_002620	AL1G63630	804	AT1G55580	786	AL1G63630	AL1G63630	=
NT1_helixer_scaffold_1_002754	AL1G63640	935	AT1G55590	914	AL1G63640	AL1G63640	j
NT1_helixer_scaffold_1_002753	AL1G63660	832	AT1G55600	672	AL1G63660	AL1G63660	m
NT1_helixer_scaffold_1_002752	AL1G63680	1555	AT1G55610	1526	AL1G63680	AL1G63680	m
NT1_helixer_scaffold_1_002751	AL1G63690	1504	AT1G55620	1095	AL1G63690	AL1G63690	=
NT1_helixer_scaffold_1_002750	AL1G63710	569	AT1G55630	547	AL1G63710	AL1G63710	o
NT1_helixer_scaffold_1_002621	AL1G63780	379	AT1G55730	378	AL1G63780	AL1G63770	j
NT1_helixer_scaffold_1_002622	AL1G63760	1201	AT1G55690	1133	AL1G63760	AL1G63760	j
NT1_helixer_scaffold_1_002623	AL1G63750	880	AT1G55680	870	AL1G63750	AL1G63750	j
NT1_helixer_scaffold_1_002624	AL1G63740	308	AT1G55670	304	AL1G63740	AL1G63740	=
NT1_helixer_scaffold_1_002749	AL1G63730	862	AT1G55660	436	AL7G40650	AL1G63730	k
NT1_helixer_scaffold_1_002747	AL1G63780	846	AT1G55730	834	AL1G63780	AL1G63780	=
NT1_helixer_scaffold_1_002745	AL1G63800	1538	AT1G55740	1500	AL1G63800	AL1G63800	=
NT1_helixer_scaffold_1_002744			AT1G55928	137	AL1G53070	AL1G63810	o
NT1_helixer_scaffold_1_002743						AL1G63810	j
NT1_helixer_scaffold_1_002742	AL1G63810	196				AL1G63810	j
NT1_helixer_scaffold_1_002627	AL1G63830	506				AL1G63830	n
NT1_helixer_scaffold_1_002741	AL1G63840	1130	AT1G55750	1101	AL1G63840	AL1G63840	=
NT1_helixer_scaffold_1_002628	AL1G63850	473				AL1G63850	e
NT1_helixer_scaffold_1_002629	AL1G63850	237				AL1G63850	n
NT1_helixer_scaffold_1_002740	AL1G63860	300				AL1G63860	m
NT1_helixer_scaffold_1_002739	AL1G63870	656	AT1G55760	630	AL1G63870	AL1G63870	=
NT1_helixer_scaffold_1_002735	AL1G63880	327	AT1G55770	288	AL1G63880	AL1G63880	=
NT1_helixer_scaffold_1_002734	AL1G63890	290	AT1G55790	254	AL1G63890	AL1G63890	m
NT1_helixer_scaffold_1_002734	AL1G63890	290	AT1G55790	254	AL1G63900	AL1G63890	m
NT1_helixer_scaffold_1_002733	AL1G63900	854	AT1G55790	478	AL1G63890	AL1G63900	j
NT1_helixer_scaffold_1_002733	AL1G63900	854	AT1G55790	478	AL1G63900	AL1G63900	j
NT1_helixer_scaffold_1_002732	AL1G63910	647	AT1G55790	405	AL1G63890	AL1G63910	n
NT1_helixer_scaffold_1_002732	AL1G63910	647	AT1G55790	405	AL1G63900	AL1G63910	n
NT1_helixer_scaffold_1_002731	AL1G63910	241	AT1G55805	281		AL1G63910	e
NT1_helixer_scaffold_1_002630	AL1G63930	926	AT1G55810	907	AL1G63930	AL1G63930	j
NT1_helixer_scaffold_1_002631	AL1G63940	1028	AT1G55820	912	AL1G63940	AL1G63940	j
NT1_helixer_scaffold_1_002730	AL1G63950	875	AT1G55830	669	AL1G63950	AL1G63950	=
NT1_helixer_scaffold_1_002632	AL1G63960	552	AT1G55840	638	AL1G63960	AL1G63960	=
NT1_helixer_scaffold_1_002633	AL1G63970	1457	AT1G55850	1331	AL1G63970	AL1G63970	=
NT1_helixer_scaffold_1_002729	AL1G63980	6849	AT1G55860	6466	AL1G63980	AL1G63980	=
NT1_helixer_scaffold_1_002729	AL1G63980	6849	AT1G55860	6466	AL1G63990	AL1G63980	=
NT1_helixer_scaffold_1_002729	AL1G63980	6849	AT1G55860	6466	AL8G23550	AL1G63980	=
NT1_helixer_scaffold_1_002728	AL1G63990	494	AT1G55860	430	AL1G63980	AL1G63990	=
NT1_helixer_scaffold_1_002728	AL1G63990	494	AT1G55860	430	AL1G63990	AL1G63990	=
NT1_helixer_scaffold_1_002728	AL1G63990	494	AT1G55860	430	AL8G23550	AL1G63990	=
NT1_helixer_scaffold_1_002634	AL1G64000	1352	AT1G55870	1287	AL1G64000	AL1G64000	=
NT1_helixer_scaffold_1_002725						AL1G64020	p
NT1_helixer_scaffold_1_002724	AL1G64020	777	AT1G55880	775	AL1G64020	AL1G64020	j
NT1_helixer_scaffold_1_002635	AL1G64030	348	AT1G55890	322	AL1G64030	AL1G64030	=
NT1_helixer_scaffold_1_002636	AL1G64040	661	AT1G55900	632	AL1G64040	AL1G64040	j
NT1_helixer_scaffold_1_002637	AL1G64050	599	AT1G55910	585	AL1G64050	AL1G64050	=
NT1_helixer_scaffold_1_002638	AL1G64060	748	AT1G55915	692	AL1G64060	AL1G64060	c
NT1_helixer_scaffold_1_002639	AL1G64070	627	AT1G55920	582	AL1G64070	AL1G64070	=
NT1_helixer_scaffold_1_002640	AL1G63810	342	AT1G55860	54.7	AL1G63980	AL1G64080	n
NT1_helixer_scaffold_1_002640	AL1G63810	342	AT1G55860	54.7	AL1G63990	AL1G64080	n
NT1_helixer_scaffold_1_002640	AL1G63810	342	AT1G55860	54.7	AL8G23550	AL1G64080	n
NT1_helixer_scaffold_1_002641						AL1G64090	n
NT1_helixer_scaffold_1_002645						AL1G64100	j
NT1_helixer_scaffold_1_002722						AL1G64170	o
NT1_helixer_scaffold_1_002647	AL1G64090	192	AT1G55930	192	AL1G64090	AL1G64110	n
NT1_helixer_scaffold_1_002647	AL1G64090	192	AT1G55930	192	AL1G64150	AL1G64110	n
NT1_helixer_scaffold_1_002719						AL1G64190	j
NT1_helixer_scaffold_1_002715	AL1G64190	901	AT1G55940	882	AL1G64120	AL1G64140	j
NT1_helixer_scaffold_1_002715	AL1G64190	901	AT1G55940	882	AL1G64140	AL1G64140	j
NT1_helixer_scaffold_1_002715	AL1G64190	901	AT1G55940	882	AL1G64170	AL1G64140	j
NT1_helixer_scaffold_1_002715	AL1G64190	901	AT1G55940	882	AL1G64190	AL1G64140	j
NT1_helixer_scaffold_1_002654						AL1G64150	k
NT1_helixer_scaffold_1_002712						AL1G64120	k
NT1_helixer_scaffold_1_002711	AL1G64450	368	AT1G55950	125		AL1G64200	c
NT1_helixer_scaffold_1_002709						AL1G64210	=
NT1_helixer_scaffold_1_002656	AL1G64220	156				AL1G64220	j
NT1_helixer_scaffold_1_002708	AL1G64230	2981	AT1G55970	2457	AL1G64230	AL1G64230	=
NT1_helixer_scaffold_1_002658	AL1G64240	716	AT1G56000	717	AL1G64100	AL1G64240	j
NT1_helixer_scaffold_1_002658	AL1G64240	716	AT1G56000	717	AL1G64240	AL1G64240	j
NT1_helixer_scaffold_1_002707	AL1G64250	658	AT1G56010	499	AL1G64250	AL1G64250	=
NT1_helixer_scaffold_1_002659	AL1G64260	590	AT1G56020	536	AL1G64260	AL1G64260	=
NT1_helixer_scaffold_1_002706	AL1G64270	563	AT1G56030	421	AL1G64270	AL1G64270	j
NT1_helixer_scaffold_1_002703	AL1G64280	658	AT1G56030	319	AL1G64270	AL1G64280	k
NT1_helixer_scaffold_1_002702						AL1G64290	m
NT1_helixer_scaffold_1_002661	AL1G64300	774	AT1G56050	771	AL1G64300	AL1G64300	j
NT1_helixer_scaffold_1_002701	AL1G64320	1697	AT1G56070	1677	AL1G64320	AL1G64320	=
NT1_helixer_scaffold_1_002701	AL1G64320	1697	AT1G56070	1677	AL9U10900	AL1G64320	=
NT1_helixer_scaffold_1_002700	AL1G64330	544	AT1G56080	506	AL1G64330	AL1G64330	=
NT1_helixer_scaffold_1_002662						AL1G64340	j
NT1_helixer_scaffold_1_002698	AL1G64350	439	AT1G56090	362	AL1G64350	AL1G64350	=
NT1_helixer_scaffold_1_002697						AL1G64360	p
NT1_helixer_scaffold_1_002696	AL1G64360	532	AT1G56100	76.6	AL1G64370	AL1G64360	=
NT1_helixer_scaffold_1_002695	AL1G64370	332	AT1G56100	127	AL1G64370	AL1G64370	=
NT1_helixer_scaffold_1_002694	AL1G64380	867	AT1G56110	854	AL1G64380	AL1G64380	=
NT1_helixer_scaffold_1_002693						AL1G64390	j
NT1_helixer_scaffold_1_002692	AL1G64390	1251	AT1G56120	1152	AL1G64390	AL1G64400	j
NT1_helixer_scaffold_1_002692	AL1G64390	1251	AT1G56120	1152	AL1G64390	AL1G64400	j
NT1_helixer_scaffold_1_002692	AL1G64390	1251	AT1G56120	1152	AL1G64400	AL1G64400	j
NT1_helixer_scaffold_1_002691	AL1G64410	1301	AT1G56130	1193	AL1G64410	AL1G64410	j
NT1_helixer_scaffold_1_002690	AL1G64420	1527	AT1G56140	1452	AL1G64420	AL1G64420	=
NT1_helixer_scaffold_1_002689	AL1G64430	1565	AT1G56145	1466	AL1G64430	AL1G64430	=
NT1_helixer_scaffold_1_002665	AL1G64440	270				AL1G64440	j
NT1_helixer_scaffold_1_002667						AL1G64450	c
NT1_helixer_scaffold_1_002668	AL1G64460	228	AT1G56150	205	AL1G64460	AL1G64460	=
NT1_helixer_scaffold_1_002669	AL1G64470	602	AT1G56160	525	AL1G64470	AL1G64470	=
NT1_helixer_scaffold_1_002669	AL1G64470	602	AT1G56160	525	AL1G64470	AL1G64470	=
NT1_helixer_scaffold_1_002670	AL1G64480	355	AT1G56170	341	AL1G64480	AL1G64480	j
NT1_helixer_scaffold_1_002688	AL1G64490	748	AT1G56180	714	AL1G64490	AL1G64490	=
NT1_helixer_scaffold_1_002671	AL1G64500	897	AT1G56190	875	AL1G64500	AL1G64500	=
NT1_helixer_scaffold_1_002672	AL1G64510	244	AT1G56200	229	AL1G64510	AL1G64510	=
NT1_helixer_scaffold_1_002673	AL1G64520	436				AL1G64520	=
NT1_helixer_scaffold_1_002674	AL1G64530	844	AT1G54310	834	AL1G64530	AL1G64530	=
NT1_helixer_scaffold_1_002687	AL1G64540	691	AT1G54320	676	AL1G64540	AL1G64540	=
NT1_helixer_scaffold_1_002686	AL1G64550	560	AT1G54330	551	AL1G64550	AL1G64550	=
NT1_helixer_scaffold_1_002675	AL1G64560	848	AT1G54340	832	AL1G64560	AL1G64560	=
NT1_helixer_scaffold_1_002676	AL1G64570	1402	AT1G54350	1295	AL1G64570	AL1G64570	=
NT1_helixer_scaffold_1_002677	AL1G64580	973	AT1G54360	219	AL1G64580	AL1G64580	=
NT1_helixer_scaffold_1_002677	AL1G64580	973	AT1G54360	219	AL1G64580	AL1G64580	=
NT1_helixer_scaffold_1_002685	AL1G64590	764	AT1G54370	753	AL1G64590	AL1G64590	n
NT1_helixer_scaffold_1_002678	AL1G64600	221				AL1G64600	=
NT1_helixer_scaffold_1_002684	AL1G64610	872				AL1G64610	=
NT1_helixer_scaffold_1_002683						AL3G48830	k
NT1_helixer_scaffold_117_000017						AL2G21550	=
NT1_helixer_scaffold_118_000008						AL2G21730	o
NT1_helixer_scaffold_118_000010						AL2G21730	p
NT1_helixer_scaffold_118_000016						AL2G20590	=
NT1_helixer_scaffold_12_000015						AL2G21080	o
NT1_helixer_scaffold_130_000012						AL7G44080	o
NT1_helixer_scaffold_131_000027						AL9U12060	x
NT1_helixer_scaffold_132_000009						AL2G21700	x
NT1_helixer_scaffold_132_000013						AL2G21700	o
NT1_helixer_scaffold_132_000011						AL2G21740	o
NT1_helixer_scaffold_137_000011						AL1G45060	o
NT1_helixer_scaffold_137_000013						AL2G21710	=
NT1_helixer_scaffold_137_000018						AL2G20600	j
NT1_helixer_scaffold_15_000020						AL1G45010	n
NT1_helixer_scaffold_188_000015						AL2G21690	k
NT1_helixer_scaffold_19_000027						AL2G20666	m
NT1_helixer_scaffold_19_000026						AL2G21540	y
NT1_helixer_scaffold_190_000005						AL2G21530	o
NT1_helixer_scaffold_190_000006						AL2G21530	p
NT1_helixer_scaffold_195_000009						AL2G21520	o
NT1_helixer_scaffold_196_000002						AL9U11970	x
NT1_helixer_scaffold_196_000008						AL7G50360	o
NT1_helixer_scaffold_2_003474	AL2G10010	332				AL2G10010	k
NT1_helixer_scaffold_2_003473						AL582U10010	x
NT1_helixer_scaffold_2_000002						AL358U10010	j
NT1_helixer_scaffold_2_000004						AL2G10020	j
NT1_helixer_scaffold_2_000005	AL2G10030	781	AT1G64720	713	AL2G10030	AL2G10030	=
NT1_helixer_scaffold_2_003472	AL2G10050	733	AT1G64710	731	AL2G10040	AL2G10050	j
NT1_helixer_scaffold_2_003472	AL2G10050	733	AT1G64710	731	AL2G10050	AL2G10050	j
NT1_helixer_scaffold_2_000006	AL2G10060	381	AT1G64700	344	AL2G10060	AL2G10060	=
NT1_helixer_scaffold_2_003470	AL2G10070	426	AT1G64690	401	AL2G10070	AL2G10070	k
NT1_helixer_scaffold_2_003470	AL2G10070	426	AT1G64690	401	AL7G48340	AL2G10070	k
NT1_helixer_scaffold_2_003469	AL2G10080	478	AT1G64680	469	AL2G10080	AL2G10080	j
NT1_helixer_scaffold_2_000007	AL2G10090	365	AT1G64670	929	AL1G56690	AL2G10090	j
NT1_helixer_scaffold_2_000007	AL2G10090	365	AT1G64670	929	AL2G10090	AL2G10090	j
NT1_helixer_scaffold_2_003468			AT1G64660	830	AL1G56680	AL1G56680	=
NT1_helixer_scaffold_2_000009	AL2G10100	898	AT1G64650	897	AL2G10100	AL2G10100	=
NT1_helixer_scaffold_2_000010	AL2G10110	349	AT1G64640	335	AL2G10110	AL2G10110	=
NT1_helixer_scaffold_2_003464	AL2G10120	905	AT1G64630	897	AL2G10120	AL2G10120	n
NT1_helixer_scaffold_2_003463	AL2G10130	1003	AT1G64625	906	AL2G10130	AL2G10130	=
NT1_helixer_scaffold_2_003461	AL2G10140	572	AT1G64620	495	AL2G10140	AL2G10140	=
NT1_helixer_scaffold_2_000011	AL2G10150	1192	AT1G64610	1088	AL2G10150	AL2G10150	=
NT1_helixer_scaffold_2_003460	AL2G10160	1015	AT1G64600	991	AL2G10160	AL2G10160	=
NT1_helixer_scaffold_2_003459	AL2G10170	651	AT1G64590	634	AL2G10170	AL2G10170	=
NT1_helixer_scaffold_2_000012	AL2G10190	233	AT1G64583	191	AL2G10190	AL2G10190	=
NT1_helixer_scaffold_2_000013	AL2G10200	207	AT1G64580	187	AL2G10200	AL2G10200	=
NT1_helixer_scaffold_2_003458	AL2G10210	2354	AT1G64570	2076	AL2G10210	AL2G10210	=
NT1_helixer_scaffold_2_003457	AL2G10220	1396	AT1G64550	1392	AL2G10220	AL2G10220	=
NT1_helixer_scaffold_2_003455	AL2G10240	263				AL2G10240	n
NT1_helixer_scaffold_2_003454						AL2G10240	o
NT1_helixer_scaffold_2_003453	AL2G10250	1260				AL2G10250	=
NT1_helixer_scaffold_2_003452	AL2G10270	1663	AT1G64530	1610	AL2G10270	AL2G10270	j
NT1_helixer_scaffold_2_003452	AL2G10270	1663	AT1G64530	1610	AL2G10270	AL2G10270	j
NT1_helixer_scaffold_2_003451	AL2G10280	518	AT1G64520	514	AL2G10280	AL2G10280	=
NT1_helixer_scaffold_2_003451	AL2G10280	518	AT1G64520	514	AL7G47120	AL2G10280	=
NT1_helixer_scaffold_2_000015	AL2G10290	414	AT1G64510	393	AL2G10290	AL2G10290	=
NT1_helixer_scaffold_2_003450	AL2G10300	681	AT1G64500	661	AL2G10300	AL2G10300	=
NT1_helixer_scaffold_2_003449	AL2G10310	168	AT1G64490	166	AL2G10310	AL2G10310	=
NT1_helixer_scaffold_2_000017	AL2G10340	161				AL2G10320	o
NT1_helixer_scaffold_2_003448	AL2G10330	241				AL2G10330	j
NT1_helixer_scaffold_2_003447	AL2G10340	884				AL2G10340	=
NT1_helixer_scaffold_2_000018						AL2G10370	j
NT1_helixer_scaffold_2_000019	AL2G10390	1097	AT1G64460	595		AL2G10390	=
NT1_helixer_scaffold_2_000020	AL2G10400	352	AT1G64450	357	AL2G10400	AL2G10400	m
NT1_helixer_scaffold_2_003445	AL2G10410	720	AT1G64440	711	AL2G10410	AL2G10410	=
NT1_helixer_scaffold_2_003444	AL2G10420	1036	AT1G64430	1007	AL2G10420	AL2G10420	n
NT1_helixer_scaffold_2_003443	AL2G10440	231	AT1G64405	211	AL2G10440	AL2G10440	=
NT1_helixer_scaffold_2_000021	AL2G10450	1334	AT1G64400	1264	AL2G10450	AL2G10450	=
NT1_helixer_scaffold_2_003442	AL2G10460	1242	AT1G64390	1236	AL2G10460	AL2G10460	=
NT1_helixer_scaffold_2_003440	AL2G10470	589	AT1G64385	523	AL2G10470	AL2G10470	m
NT1_helixer_scaffold_2_000022	AL2G10480	571	AT1G64380	526	AL2G10480	AL2G10480	=
NT1_helixer_scaffold_2_003439	AL2G10490	213	AT1G64370	189	AL2G10490	AL2G10490	=
NT1_helixer_scaffold_2_003437	AL2G10510	340	AT1G64355	327	AL2G10510	AL2G10510	=
NT1_helixer_scaffold_2_003437	AL2G10510	340	AT1G64355	327	AL2G10510	AL2G10510	=
NT1_helixer_scaffold_2_003436						AL2G10520	=
NT1_helixer_scaffold_2_003429						AL2G10590	n
NT1_helixer_scaffold_2_003428	AL2G10610	257	AT1G64330	237	AL2G10610	AL2G10610	o
NT1_helixer_scaffold_2_003427	AL2G10610	289	AT1G64330	279	AL2G10610	AL2G10610	j
NT1_helixer_scaffold_2_003426	AL2G10620	1002	AT1G64320	671	AL2G10620	AL2G10620	m
NT1_helixer_scaffold_2_003425	AL2G10630	1096	AT1G64310	1052	AL2G10630	AL2G10630	=
NT1_helixer_scaffold_2_003425	AL2G10630	1096	AT1G64310	1052	AL3G34750	AL2G10630	=
NT1_helixer_scaffold_2_003425	AL2G10630	1096	AT1G64310	1052	AL7G13070	AL2G10630	=
NT1_helixer_scaffold_2_003424	AL2G10640	1425	AT1G64300	1408	AL2G10640	AL2G10640	=
NT1_helixer_scaffold_2_000026	AL2G10650	806	AT1G64295	636	AL2G10650	AL2G10650	e
NT1_helixer_scaffold_2_000027	AL2G10680	707	AT1G64290	296	AL2G10680	AL2G10680	=
NT1_helixer_scaffold_2_000028	AL2G10690	1130	AT1G64280	992	AL2G10690	AL2G10690	=
NT1_helixer_scaffold_2_003423						AL2G10700	o
NT1_helixer_scaffold_2_003422						AL2G10700	j
NT1_helixer_scaffold_2_003419						AL2G10710	j
NT1_helixer_scaffold_2_003417	AL2G10720	1570	AT1G64255	937	AL2G10700	AL2G10720	j
NT1_helixer_scaffold_2_003417	AL2G10720	1570	AT1G64255	937	AL2G10710	AL2G10720	j
NT1_helixer_scaffold_2_003417	AL2G10720	1570	AT1G64255	937	AL2G10720	AL2G10720	j
NT1_helixer_scaffold_2_003417	AL2G10720	1570	AT1G64255	937	AL7G47070	AL2G10720	j
NT1_helixer_scaffold_2_003417	AL2G10720	1570	AT1G64255	937	AL7G47630	AL2G10720	j
NT1_helixer_scaffold_2_003416	AL2G10770	308	AT1G64230	308	AL2G10770	AL2G10770	=
NT1_helixer_scaffold_2_003415	AL2G10790	942	AT1G64210	888	AL2G10790	AL2G10790	=
NT1_helixer_scaffold_2_000030	AL2G10800	447	AT1G64200	434	AL2G10800	AL2G10800	=
NT1_helixer_scaffold_2_000031	AL2G10820	958	AT1G64190	946	AL2G10820	AL2G10820	=
NT1_helixer_scaffold_2_003412	AL2G10830	239	AT1G64185	228	AL2G10830	AL2G10830	=
NT1_helixer_scaffold_2_003411	AL2G10840	1112	AT1G64180	981	AL2G10840	AL2G10840	=
NT1_helixer_scaffold_2_000032	AL2G10850	1502	AT1G64170	1420	AL2G10850	AL2G10850	=
NT1_helixer_scaffold_2_003409	AL2G10860	283	AT1G64160	365	AL2G10860	AL2G10860	=
NT1_helixer_scaffold_2_000033	AL2G10880	658	AT1G64150	618	AL2G10880	AL2G10880	=
NT1_helixer_scaffold_2_000034	AL2G10890	735	AT1G64140	707	AL2G10890	AL2G10890	m
NT1_helixer_scaffold_2_003408	AL2G10900	226	AT1G64130	142	AL2G10900	AL2G10900	=
NT1_helixer_scaffold_2_003408	AL2G10900	226	AT1G64130	142	AL7G47780	AL2G10900	=
NT1_helixer_scaffold_2_000035	AL2G10940	1323	AT1G64110	1408	AL2G10920	AL2G10940	k
NT1_helixer_scaffold_2_000035	AL2G10940	1323	AT1G64110	1408	AL2G10940	AL2G10940	k
NT1_helixer_scaffold_2_003405						AL2G10960	o
NT1_helixer_scaffold_2_003404	AL2G10970	462	AT1G64090	438	AL2G10970	AL2G10970	=
NT1_helixer_scaffold_2_000038	AL2G10980	649	AT1G64080	587	AL2G10980	AL2G10980	=
NT1_helixer_scaffold_2_003403	AL2G10990	407	AT1G64065	397	AL2G10990	AL2G10990	=
NT1_helixer_scaffold_2_003402	AL2G11000	1828	AT1G64060	1802	AL2G11000	AL2G11000	=
NT1_helixer_scaffold_2_003401	AL2G11010	1112	AT1G64050	1000	AL2G11010	AL2G11010	j
NT1_helixer_scaffold_2_003401	AL2G11010	1112	AT1G64050	1000	AL2G11010	AL2G11010	j
NT1_helixer_scaffold_2_000039	AL2G11020	668	AT1G64040	660	AL2G11020	AL2G11020	=
NT1_helixer_scaffold_2_000040						AL2G11030	=
NT1_helixer_scaffold_2_000041	AL2G11040	624	AT1G64030	383	AL2G11070	AL2G11040	j
NT1_helixer_scaffold_2_000041	AL2G11040	624	AT1G64030	383	AL6G43560	AL2G11040	j
NT1_helixer_scaffold_2_003400	AL2G11050	420				AL2G11050	=
NT1_helixer_scaffold_2_000042	AL2G11060	570	AT1G64030	359	AL2G11070	AL2G11060	j
NT1_helixer_scaffold_2_000042	AL2G11060	570	AT1G64030	359	AL6G43560	AL2G11060	j
NT1_helixer_scaffold_2_000045	AL2G11070	713	AT1G64030	659	AL2G11070	AL2G11070	=
NT1_helixer_scaffold_2_000045	AL2G11070	713	AT1G64030	659	AL6G43560	AL2G11070	=
NT1_helixer_scaffold_2_000046	AL2G11070	414	AT1G64030	434	AL2G11070	AL2G11090	k
NT1_helixer_scaffold_2_000046	AL2G11070	414	AT1G64030	434	AL6G43560	AL2G11090	k
NT1_helixer_scaffold_2_003399	AL2G11100	189				AL2G11100	m
NT1_helixer_scaffold_2_003398	AL2G11100	308				AL2G11100	c
NT1_helixer_scaffold_2_003396	AL2G11110	379	AT1G64000	383	AL2G11110	AL2G11110	=
NT1_helixer_scaffold_2_000047	AL2G11120	748	AT1G63990	739	AL2G11120	AL2G11120	=
NT1_helixer_scaffold_2_003395	AL2G11130	668	AT1G63980	636	AL2G11130	AL2G11130	=
NT1_helixer_scaffold_2_000048	AL2G11140	433	AT1G63970	424	AL2G11140	AL2G11140	=
NT1_helixer_scaffold_2_003394	AL2G11150	221	AT1G63960	149	AL2G11150	AL2G11150	j
NT1_helixer_scaffold_2_003393	AL2G11160	221	AT1G63950	184	AL2G11160	AL2G11160	j
NT1_helixer_scaffold_2_003392	AL2G11170	945	AT1G63940	943	AL2G11170	AL2G11170	=
NT1_helixer_scaffold_2_003392	AL2G11170	945	AT1G63940	943	AL2G11170	AL2G11170	=
NT1_helixer_scaffold_2_003391	AL2G11180	773	AT1G63930	773	AL2G11180	AL2G11180	=
NT1_helixer_scaffold_2_000049						AL1G32570	j
NT1_helixer_scaffold_2_000050	AL2G11190	746	AT1G63910	651	AL2G11190	AL2G11190	=
NT1_helixer_scaffold_2_000051	AL2G11205	1252	AT1G63730	855	AL2G11220	AL2G11205	j
NT1_helixer_scaffold_2_000051	AL2G11205	1252	AT1G63730	855	AL2G11390	AL2G11205	j
NT1_helixer_scaffold_2_000051	AL2G11205	1252	AT1G63730	855	AL7G47880	AL2G11205	j
NT1_helixer_scaffold_2_003389	AL2G11230	601	AT1G63900	590	AL1G26420	AL2G11230	j
NT1_helixer_scaffold_2_003389	AL2G11230	601	AT1G63900	590	AL1G26480	AL2G11230	j
NT1_helixer_scaffold_2_003389	AL2G11230	601	AT1G63900	590	AL2G11230	AL2G11230	j
NT1_helixer_scaffold_2_000064	AL2G11240	1839	AT1G63870	1140	AL2G11260	AL2G11240	=
NT1_helixer_scaffold_2_000065	AL2G11260	1338	AT1G63880	1258	AL2G11240	AL2G11260	=
NT1_helixer_scaffold_2_000072	AL2G11270	431	AT1G63855	263	AL2G11270	AL2G11270	j
NT1_helixer_scaffold_2_003386	AL2G11280	1038	AT1G63850	1024	AL2G11280	AL2G11280	=
NT1_helixer_scaffold_2_000073	AL2G11300	340	AT1G63840	321	AL2G11300	AL2G11300	=
NT1_helixer_scaffold_2_000074	AL2G11490	129	AT1G64100	70.1	AL2G10960	AL2G13150	=
NT1_helixer_scaffold_2_000074	AL2G11490	129	AT1G64100	70.1	AL2G11410	AL2G13150	=
NT1_helixer_scaffold_2_000074	AL2G11490	129	AT1G64100	70.1	AL2G11610	AL2G13150	=
NT1_helixer_scaffold_2_000074	AL2G11490	129	AT1G64100	70.1	AL2G12150	AL2G13150	=
NT1_helixer_scaffold_2_000074	AL2G11490	129	AT1G64100	70.1	AL2G12180	AL2G13150	=
NT1_helixer_scaffold_2_000074	AL2G11490	129	AT1G64100	70.1	AL2G12890	AL2G13150	=
NT1_helixer_scaffold_2_000074	AL2G11490	129	AT1G64100	70.1	AL2G12900	AL2G13150	=
NT1_helixer_scaffold_2_000074	AL2G11490	129	AT1G64100	70.1	AL3G30440	AL2G13150	=
NT1_helixer_scaffold_2_003385	AL2G11310	476	AT1G63830	466	AL2G11310	AL2G11310	=
NT1_helixer_scaffold_2_000075	AL2G11320	532	AT1G63820	518	AL2G11320	AL2G11320	=
NT1_helixer_scaffold_2_000076	AL2G11330	2089	AT1G63810	1998	AL2G11330	AL2G11330	=
NT1_helixer_scaffold_2_000077	AL2G11340	363	AT1G63800	354	AL2G11340	AL2G11340	j
NT1_helixer_scaffold_2_000078	AL2G11360	585	AT1G63780	554	AL2G11360	AL2G11360	=
NT1_helixer_scaffold_2_000079	AL2G11370	1745	AT1G63770	1683	AL2G11370	AL2G11370	j
NT1_helixer_scaffold_2_003383	AL2G11380	1912	AT1G63740	1705	AL2G11380	AL2G11380	m
NT1_helixer_scaffold_2_003382	AL2G11390	1852	AT1G63730	1750	AL2G11220	AL2G11390	=
NT1_helixer_scaffold_2_003382	AL2G11390	1852	AT1G63730	1750	AL2G11390	AL2G11390	=
NT1_helixer_scaffold_2_003382	AL2G11390	1852	AT1G63730	1750	AL7G47880	AL2G11390	=
NT1_helixer_scaffold_2_003381	AL2G11400	578				AL2G11400	=
NT1_helixer_scaffold_2_000080						AL2G11410	=
NT1_helixer_scaffold_2_003380	AL2G11420	285				AL2G11420	j
NT1_helixer_scaffold_2_000081						AL2G11440	j
NT1_helixer_scaffold_2_000082	AL2G11450	642	AT1G63720	595	AL2G11450	AL2G11470	j
NT1_helixer_scaffold_2_000082	AL2G11450	642	AT1G63720	595	AL2G11450	AL2G11470	j
NT1_helixer_scaffold_2_000083						AL2G11490	=
NT1_helixer_scaffold_2_000084	AL2G11520	635	AT1G63710	1027	AL2G11500	AL2G11520	k
NT1_helixer_scaffold_2_000084	AL2G11520	635	AT1G63710	1027	AL2G11520	AL2G11520	k
NT1_helixer_scaffold_2_000084	AL2G11520	635	AT1G63710	1027	AL2G11520	AL2G11520	k
NT1_helixer_scaffold_2_000085	AL2G11530	1747	AT1G63700	1717	AL2G11530	AL2G11530	=
NT1_helixer_scaffold_2_003379	AL2G11540	1060	AT1G63690	1051	AL2G11540	AL2G11540	=
NT1_helixer_scaffold_2_003378	AL2G11550	1410	AT1G63680	1393	AL2G11550	AL2G11550	j
NT1_helixer_scaffold_2_000086	AL2G11560	1303	AT1G63670	1239	AL2G11560	AL2G11560	j
NT1_helixer_scaffold_2_000087	AL2G11570	1073	AT1G63660	1061	AL2G11570	AL2G11570	=
NT1_helixer_scaffold_2_003377	AL2G11580	1145	AT1G63650	1133	AL2G11580	AL2G11580	j
NT1_helixer_scaffold_2_000088	AL2G11600	1951	AT1G63640	1927	AL2G11590	AL2G11590	j
NT1_helixer_scaffold_2_000088	AL2G11600	1951	AT1G63640	1927	AL2G11600	AL2G11590	j
NT1_helixer_scaffold_2_000088	AL2G11600	1951	AT1G63640	1927	AL2G11600	AL2G11590	j
NT1_helixer_scaffold_2_003376						AL2G11610	o
NT1_helixer_scaffold_2_003375						AL2G12900	n
NT1_helixer_scaffold_2_000089	AL2G11620	619	AT1G63610	584	AL2G11620	AL2G11620	=
NT1_helixer_scaffold_2_003374	AL2G11630	538	AT1G63580	495	AL2G11630	AL2G11630	=
NT1_helixer_scaffold_2_003373	AL2G11640	479	AT1G63570	447	AL2G11640	AL2G11640	=
NT1_helixer_scaffold_2_003372	AL2G11650	529	AT1G63560	434	AL2G11650	AL2G11650	=
NT1_helixer_scaffold_2_003371	AL2G11660	406	AT1G63550	524	AL2G11660	AL2G11660	=
NT1_helixer_scaffold_2_003370	AL2G11670	865	AT1G63540	530	AL2G11670	AL2G11670	=
NT1_helixer_scaffold_2_003369	AL2G11680	842	AT1G63530	619	AL2G11680	AL2G11680	j
NT1_helixer_scaffold_2_003369	AL2G11680	842	AT1G63530	619	AL2G11680	AL2G11680	j
NT1_helixer_scaffold_2_003368	AL2G11700	1011	AT1G63520	912	AL2G11700	AL2G11700	j
NT1_helixer_scaffold_2_003367	AL2G11720	983	AT1G63500	982	AL2G11720	AL2G11720	=
NT1_helixer_scaffold_2_000092	AL2G11730	2794	AT1G63490	2016	AL2G11730	AL2G11730	j
NT1_helixer_scaffold_2_000092	AL2G11730	2794	AT1G63490	2016	AL2G11730	AL2G11730	j
NT1_helixer_scaffold_2_003366	AL2G11760	343	AT1G63460	332	AL2G11760	AL2G11760	=
NT1_helixer_scaffold_2_003365	AL2G11770	1207	AT1G63450	1082	AL2G11770	AL2G11770	=
NT1_helixer_scaffold_2_003363	AL2G11790	1798	AT1G63440	1858	AL2G11790	AL2G11790	m
NT1_helixer_scaffold_2_003362	AL2G11800	1127	AT1G63430	1101	AL2G11800	AL2G11800	=
NT1_helixer_scaffold_2_003361	AL2G11810	1147	AT1G63420	1089	AL2G11810	AL2G11810	=
NT1_helixer_scaffold_2_000097	AL2G11820	385	AT1G63410	362	AL2G11820	AL2G11820	=
NT1_helixer_scaffold_2_000097	AL2G11820	385	AT1G63410	362	AL6G36960	AL2G11820	=
NT1_helixer_scaffold_2_003360	AL2G11830	163	AT1G63130	187	AL2G11490	AL2G11820	x
NT1_helixer_scaffold_2_003360	AL2G11830	163	AT1G63130	187	AL2G12470	AL2G11820	x
NT1_helixer_scaffold_2_003359						AL2G11830	=
NT1_helixer_scaffold_2_000098	AL2G11840	302	AT1G63310	300	AL2G11840	AL2G11840	=
NT1_helixer_scaffold_2_003358						AL2G12890	o
NT1_helixer_scaffold_2_003356						AL2G12890	o
NT1_helixer_scaffold_2_003354	AL2G11850	1576	AT1G63300	1462	AL2G11850	AL2G11850	=
NT1_helixer_scaffold_2_003354	AL2G11850	1576	AT1G63300	1462	AL2G11850	AL2G11850	=
NT1_helixer_scaffold_2_000100	AL2G11860	139	AT1G63295	131	AL2G11860	AL2G11860	k
NT1_helixer_scaffold_2_000100	AL2G11860	139	AT1G63295	131	AL2G11940	AL2G11860	k
NT1_helixer_scaffold_2_000102						AL2G11980	m
NT1_helixer_scaffold_2_003352	AL2G11990	256	AT1G63290	389	AL2G11870	AL2G11940	j
NT1_helixer_scaffold_2_003352	AL2G11990	256	AT1G63290	389	AL2G11920	AL2G11940	j
NT1_helixer_scaffold_2_000103						AL2G11950	j
NT1_helixer_scaffold_2_003351			AT1G63280	194		AL2G11960	=
NT1_helixer_scaffold_2_000104	AL2G11970	467	AT1G63270	447	AL2G12000	AL2G12000	k
NT1_helixer_scaffold_2_000105	AL2G12010	482	AT1G63260	482	AL2G11880	AL2G12010	j
NT1_helixer_scaffold_2_000105	AL2G12010	482	AT1G63260	482	AL2G11970	AL2G12010	j
NT1_helixer_scaffold_2_000105	AL2G12010	482	AT1G63260	482	AL2G11970	AL2G12010	j
NT1_helixer_scaffold_2_000105	AL2G12010	482	AT1G63260	482	AL2G12010	AL2G12010	j
NT1_helixer_scaffold_2_000106	AL2G12020	1528	AT1G63250	1454	AL2G12020	AL2G12020	j
NT1_helixer_scaffold_2_000106	AL2G12020	1528	AT1G63250	1454	AL2G12110	AL2G12020	j
NT1_helixer_scaffold_2_000107						AL2G12040	j
NT1_helixer_scaffold_2_000108	AL2G12050	869				AL2G12050	j
NT1_helixer_scaffold_2_000109	AL2G12080	248				AL2G12080	j
NT1_helixer_scaffold_2_000110						AL2G12110	n
NT1_helixer_scaffold_2_000112	AL2G12040	1004	AT1G63240	912	AL2G12040	AL2G12140	j
NT1_helixer_scaffold_2_000112	AL2G12040	1004	AT1G63240	912	AL2G12040	AL2G12140	j
NT1_helixer_scaffold_2_000112	AL2G12040	1004	AT1G63240	912	AL2G12140	AL2G12140	j
NT1_helixer_scaffold_2_003349	AL2G12150	45.4				AL2G12150	=
NT1_helixer_scaffold_2_003347	AL2G12160	298	AT1G63220	294	AL2G12160	AL2G12160	=
NT1_helixer_scaffold_2_003347	AL2G12160	298	AT1G63220	294	AL2G12190	AL2G12160	=
NT1_helixer_scaffold_2_003346	AL2G12170	1949	AT1G63210	1858	AL2G12170	AL2G12170	j
NT1_helixer_scaffold_2_003345	AL2G12170	323	AT1G63210	196	AL2G12170	AL2G12170	c
NT1_helixer_scaffold_2_000114						AL2G12180	o
NT1_helixer_scaffold_2_000115						AL2G12180	=
NT1_helixer_scaffold_2_003344	AL2G12200	186	AT1G63206	125	AL2G12220	AL2G12200	j
NT1_helixer_scaffold_2_003344	AL2G12200	186	AT1G63206	125	AL2G12220	AL2G12200	j
NT1_helixer_scaffold_2_003344	AL2G12200	186	AT1G63206	125	AL2G12230	AL2G12200	j
NT1_helixer_scaffold_2_003344	AL2G12200	186	AT1G63206	125	AL2G12230	AL2G12200	j
NT1_helixer_scaffold_2_000116	AL2G12250	365	AT1G63205	346	AL2G12250	AL2G12250	j
NT1_helixer_scaffold_2_000116	AL2G12250	365	AT1G63205	346	AL2G12260	AL2G12250	j
NT1_helixer_scaffold_2_000117						AL2G12270	k
NT1_helixer_scaffold_2_000118	AL2G12280	298	AT1G63206	137	AL2G12220	AL2G12280	j
NT1_helixer_scaffold_2_000118	AL2G12280	298	AT1G63206	137	AL2G12220	AL2G12280	j
NT1_helixer_scaffold_2_000118	AL2G12280	298	AT1G63206	137	AL2G12230	AL2G12280	j
NT1_helixer_scaffold_2_000118	AL2G12280	298	AT1G63206	137	AL2G12230	AL2G12280	j
NT1_helixer_scaffold_2_003343	AL2G12210	180				AL2G12290	m
NT1_helixer_scaffold_2_000119						AL2G12300	k
NT1_helixer_scaffold_2_003342	AL2G12310	549				AL2G12310	j
NT1_helixer_scaffold_2_003341	AL2G12320	309	AT1G63190	343	AL2G12300	AL2G12320	j
NT1_helixer_scaffold_2_003341	AL2G12320	309	AT1G63190	343	AL2G12320	AL2G12320	j
NT1_helixer_scaffold_2_000120	AL2G12330	721	AT1G63180	716	AL2G12330	AL2G12330	=
NT1_helixer_scaffold_2_003340	AL2G12340	686	AT1G63170	672	AL2G12340	AL2G12340	=
NT1_helixer_scaffold_2_000121	AL2G12350	654	AT1G63160	633	AL2G12350	AL2G12350	=
NT1_helixer_scaffold_2_003339	AL2G12360	660	AT1G63140	444	AL2G12360	AL2G12360	=
NT1_helixer_scaffold_2_003339	AL2G12360	660	AT1G63140	444	AL2G12370	AL2G12360	=
NT1_helixer_scaffold_2_003338	AL2G12370	724	AT1G63140	492	AL2G12360	AL2G12370	j
NT1_helixer_scaffold_2_003338	AL2G12370	724	AT1G63140	492	AL2G12370	AL2G12370	j
NT1_helixer_scaffold_2_003337	AL2G12380	185	AT1G63130	118	AL2G11490	AL2G12380	j
NT1_helixer_scaffold_2_003337	AL2G12380	185	AT1G63130	118	AL2G12470	AL2G12380	j
NT1_helixer_scaffold_2_000122	AL2G12390	617	AT1G63120	606	AL2G12390	AL2G12390	=
NT1_helixer_scaffold_2_003334	AL2G12410	878	AT1G63110	856	AL2G12410	AL2G12410	j
NT1_helixer_scaffold_2_003333	AL2G12420	239	AT1G63105	166	AL2G12420	AL2G12420	o
NT1_helixer_scaffold_2_000123	AL2G12430	1281	AT1G63100	1202	AL2G12430	AL2G12430	o
NT1_helixer_scaffold_2_000124	AL2G12450	608	AT1G63090	593	AL2G12450	AL2G12450	=
NT1_helixer_scaffold_2_000127						AL1G49430	m
NT1_helixer_scaffold_2_000128						AL2G12500	m
NT1_helixer_scaffold_2_000130	AL2G12460	182	AT1G63070	153		AL2G12460	o
NT1_helixer_scaffold_2_000132						AL2G12470	=
NT1_helixer_scaffold_2_000137						AL2G12510	p
NT1_helixer_scaffold_2_003332	AL2G12520	290	AT1G63060	291	AL2G12520	AL2G12520	=
NT1_helixer_scaffold_2_003331	AL2G12530	126	AT1G63057	102		AL2G12530	=
NT1_helixer_scaffold_2_000138	AL2G12540	926	AT1G63050	912	AL2G12540	AL2G12540	=
NT1_helixer_scaffold_2_003330	AL2G12550	299	AT1G63030	87	AL2G12560	AL2G12550	=
NT1_helixer_scaffold_2_000139	AL2G12560	365	AT1G63030	354	AL2G12560	AL2G12560	o
NT1_helixer_scaffold_2_000140	AL2G12580	2892	AT1G63020	2694	AL2G12580	AL2G12580	=
NT1_helixer_scaffold_2_000141	AL2G12590	1261	AT1G63010	1225	AL2G12590	AL2G12590	j
NT1_helixer_scaffold_2_003329	AL2G12620	602	AT1G63000	592	AL2G12620	AL2G12620	=
NT1_helixer_scaffold_2_003328	AL2G12630	573	AT1G62990	553	AL2G12630	AL2G12630	=
NT1_helixer_scaffold_2_003327	AL2G12640	568	AT1G62981	566	AL2G12640	AL2G12640	m
NT1_helixer_scaffold_2_003326	AL2G12650	533	AT1G62980	514	AL2G12650	AL2G12650	=
NT1_helixer_scaffold_2_003325	AL2G12660	473	AT1G62975	411	AL2G12660	AL2G12660	=
NT1_helixer_scaffold_2_003324	AL2G12680	767	AT1G62970	681	AL2G12680	AL2G12680	=
NT1_helixer_scaffold_2_000143	AL2G12690	1014	AT1G62960	998	AL1G23820	AL2G12690	=
NT1_helixer_scaffold_2_000143	AL2G12690	1014	AT1G62960	998	AL2G12690	AL2G12690	=
NT1_helixer_scaffold_2_003323	AL2G12700	887	AT1G62950	823	AL2G12700	AL2G12700	=
NT1_helixer_scaffold_2_003321	AL2G12750	991	AT1G62940	1050	AL2G12750	AL2G12750	m
NT1_helixer_scaffold_2_000145	AL2G12760	245	AT1G62935	220	AL2G12760	AL2G12760	=
NT1_helixer_scaffold_2_003320	AL2G12830	156	AT1G63130	165	AL2G11490	AL2G12830	k
NT1_helixer_scaffold_2_003320	AL2G12830	156	AT1G63130	165	AL2G12470	AL2G12830	k
NT1_helixer_scaffold_2_003318						AL2G12780	p
NT1_helixer_scaffold_2_003317						AL2G12780	=
NT1_helixer_scaffold_2_003316						AL2G12800	j
NT1_helixer_scaffold_2_003315						AL2G12810	m
NT1_helixer_scaffold_2_003314	AL2G12830	217	AT1G62914	190		AL2G12820	=
NT1_helixer_scaffold_2_003313						AL2G13130	e
NT1_helixer_scaffold_2_003312						AL2G13130	o
NT1_helixer_scaffold_2_003310	AL2G12850	273	AT1G62880	269	AL2G12850	AL2G12850	=
NT1_helixer_scaffold_2_000146	AL2G12860	1422	AT1G62870	1357	AL2G12860	AL2G12860	=
NT1_helixer_scaffold_2_000148	AL2G12910	420	AT1G62850	401	AL2G12910	AL2G12910	=
NT1_helixer_scaffold_2_003309	AL2G12920	441	AT1G62840	429	AL2G12920	AL2G12920	=
NT1_helixer_scaffold_2_000149	AL2G12940	1550	AT1G62830	1494	AL2G12940	AL2G12940	=
NT1_helixer_scaffold_2_000150	AL2G12950	292	AT1G62820	281	AL2G12950	AL2G12950	=
NT1_helixer_scaffold_2_000152	AL2G12990	426	AT1G62800	716	AL2G12970	AL2G12990	j
NT1_helixer_scaffold_2_000152	AL2G12990	426	AT1G62800	716	AL2G12990	AL2G12990	j
NT1_helixer_scaffold_2_003308	AL2G13000	274	AT1G62790	258	AL2G13000	AL2G13000	=
NT1_helixer_scaffold_2_003308	AL2G13000	274	AT1G62790	258	AL2G13000	AL2G13000	=
NT1_helixer_scaffold_2_000153	AL2G13010	436	AT1G62780	422	AL2G13010	AL2G13010	=
NT1_helixer_scaffold_2_000154	AL2G13020	382	AT1G62770	365	AL2G13020	AL2G13020	=
NT1_helixer_scaffold_2_000155	AL2G13030	332	AT1G62760	316	AL2G13030	AL2G13030	=
NT1_helixer_scaffold_2_000156	AL2G13040	1519	AT1G62750	1496	AL2G13040	AL2G13040	=
NT1_helixer_scaffold_2_003307	AL2G13050	972	AT1G62740	946	AL1G54180	AL2G13050	=
NT1_helixer_scaffold_2_003307	AL2G13050	972	AT1G62740	946	AL2G13050	AL2G13050	=
NT1_helixer_scaffold_2_000157	AL2G13060	603	AT1G62730	594	AL2G13060	AL2G13060	=
NT1_helixer_scaffold_2_003306	AL2G13070	227	AT1G62720	173	AL2G13070	AL2G13070	=
NT1_helixer_scaffold_2_000158	AL2G13080	800	AT1G62710	960	AL2G13080	AL2G13080	=
NT1_helixer_scaffold_2_000159	AL2G13090	764	AT1G62700	678	AL2G13090	AL2G13090	j
NT1_helixer_scaffold_2_000160	AL2G13110	261	AT1G62690	165	AL2G13110	AL2G13110	j
NT1_helixer_scaffold_2_000161						AL2G13120	=
NT1_helixer_scaffold_2_000162	AL2G12830	194	AT1G62914	179		AL2G13170	=
NT1_helixer_scaffold_2_000163	AL2G13180	114	AT1G62630	64.3	AL2G13240	AL2G13180	j
NT1_helixer_scaffold_2_003305	AL2G13190	1325	AT1G62660	1240	AL2G13190	AL2G13190	=
NT1_helixer_scaffold_2_003304	AL2G13220	237				AL2G13220	m
NT1_helixer_scaffold_2_003303	AL2G13230	795	AT1G62640	787	AL2G13230	AL2G13230	=
NT1_helixer_scaffold_2_003301	AL2G13240	1404	AT1G62630	1057	AL2G13240	AL2G13240	=
NT1_helixer_scaffold_2_003300	AL2G13250	896	AT1G62620	863	AL2G13250	AL2G13250	=
NT1_helixer_scaffold_2_000164	AL2G13260	528				AL2G13260	j
NT1_helixer_scaffold_2_003298	AL2G13270	908	AT1G62600	880	AL2G13270	AL2G13270	m
NT1_helixer_scaffold_2_000165						AL2G13280	o
NT1_helixer_scaffold_2_003297	AL2G13290	513	AT1G62580	464		AL2G13290	k
NT1_helixer_scaffold_2_003296	AL2G13300	946	AT1G62570	931	AL2G13300	AL2G13300	=
NT1_helixer_scaffold_2_000166						AL3G44800	m
NT1_helixer_scaffold_2_003295	AL2G13310	939	AT1G62560	899	AL2G13310	AL2G13310	j
NT1_helixer_scaffold_2_003295	AL2G13310	939	AT1G62560	899	AL2G13310	AL2G13310	j
NT1_helixer_scaffold_2_003295	AL2G13310	939	AT1G62560	899	AL2G13310	AL2G13310	j
NT1_helixer_scaffold_2_003294	AL2G13320	947	AT1G62540	811	AL2G13320	AL2G13320	=
NT1_helixer_scaffold_2_000167	AL2G13340	622	AT1G62530	484	AL2G13340	AL2G13340	j
NT1_helixer_scaffold_2_003293	AL2G13350	504	AT1G62520	482	AL2G13350	AL2G13350	=
NT1_helixer_scaffold_2_003289	AL2G13380	265	AT1G62500	240	AL2G13380	AL2G13380	=
NT1_helixer_scaffold_2_000169	AL2G13390	694	AT1G62490	369		AL2G13390	=
NT1_helixer_scaffold_2_003288	AL2G13400	136	AT1G62480	110	AL2G13400	AL2G13400	=
NT1_helixer_scaffold_2_000170	AL2G13420	377	AT1G62450	417	AL2G13420	AL2G13420	m
NT1_helixer_scaffold_2_003287	AL2G13430	565	AT1G62440	442	AL2G13430	AL2G13430	m
NT1_helixer_scaffold_2_000171	AL2G13440	838	AT1G62430	830	AL2G13440	AL2G13440	=
NT1_helixer_scaffold_2_000172	AL2G13450	560	AT1G62420	516	AL2G13450	AL2G13450	=
NT1_helixer_scaffold_2_000173	AL2G13460	376	AT1G62422	332	AL2G13460	AL2G13460	=
NT1_helixer_scaffold_2_003286	AL2G13480	167	AT1G62410	182	AL2G13480	AL2G13470	j
NT1_helixer_scaffold_2_003284	AL2G13490	689	AT1G62400	686	AL2G13490	AL2G13490	m
NT1_helixer_scaffold_2_000174	AL2G13500	1386	AT1G62390	1373	AL2G13500	AL2G13500	=
NT1_helixer_scaffold_2_003283	AL2G13510	652	AT1G62380	642	AL2G13510	AL2G13510	=
NT1_helixer_scaffold_2_003282	AL2G13530	399	AT1G62370	357	AL2G13530	AL2G13530	=
NT1_helixer_scaffold_2_000175	AL2G13540	625	AT1G62360	620	AL2G13540	AL2G13540	=
NT1_helixer_scaffold_2_003281	AL2G13550	483	AT1G62350	373	AL2G13550	AL2G13550	=
NT1_helixer_scaffold_2_000176	AL2G13560	1469	AT1G62340	1520	AL2G13560	AL2G13560	j
NT1_helixer_scaffold_2_000176	AL2G13560	1469	AT1G62340	1520	AL2G13560	AL2G13560	j
NT1_helixer_scaffold_2_003280	AL2G13580	1249	AT1G62330	1216	AL1G23200	AL2G13580	j
NT1_helixer_scaffold_2_003280	AL2G13580	1249	AT1G62330	1216	AL2G13580	AL2G13580	j
NT1_helixer_scaffold_2_000177	AL2G13590	1375	AT1G62320	1319	AL2G13590	AL2G13590	j
NT1_helixer_scaffold_2_000177	AL2G13590	1375	AT1G62320	1319	AL2G13590	AL2G13590	j
NT1_helixer_scaffold_2_000178	AL2G13600	1615	AT1G62310	1399	AL2G13600	AL2G13600	j
NT1_helixer_scaffold_2_000178	AL2G13600	1615	AT1G62310	1399	AL2G13600	AL2G13600	j
NT1_helixer_scaffold_2_000179	AL2G13620	649	AT1G62305	616	AL2G13620	AL2G13620	j
NT1_helixer_scaffold_2_000180						AL2G13620	o
NT1_helixer_scaffold_2_000181	AL2G13630	890	AT1G62300	932	AL2G13630	AL2G13630	=
NT1_helixer_scaffold_2_000182	AL2G13640	1018	AT1G62290	995	AL2G13640	AL2G13640	j
NT1_helixer_scaffold_2_000183	AL2G13650	737	AT1G62280	701	AL2G13650	AL2G13650	=
NT1_helixer_scaffold_2_000184	AL2G13660	717	AT1G62262	674	AL2G13660	AL2G13660	=
NT1_helixer_scaffold_2_000185	AL2G13670	811	AT1G62260	773	AL2G13670	AL2G13680	j
NT1_helixer_scaffold_2_000186	AL2G13680	535	AT1G62250	507	AL2G13680	AL2G13680	j
NT1_helixer_scaffold_2_000187	AL2G13690	239	AT1G62225	166	AL2G13690	AL2G13690	=
NT1_helixer_scaffold_2_003279	AL2G13700	160	AT1G62060	105		AL2G13700	=
NT1_helixer_scaffold_2_000188	AL2G13720	1158	AT1G62200	1072	AL2G13720	AL2G13720	j
NT1_helixer_scaffold_2_000189	AL2G13750	892	AT1G62180	875	AL2G13750	AL2G13750	=
NT1_helixer_scaffold_2_003277	AL2G13760	714	AT1G62170	696	AL2G11030	AL2G13760	=
NT1_helixer_scaffold_2_003277	AL2G13760	714	AT1G62170	696	AL2G11040	AL2G13760	=
NT1_helixer_scaffold_2_003277	AL2G13760	714	AT1G62170	696	AL2G11060	AL2G13760	=
NT1_helixer_scaffold_2_003277	AL2G13760	714	AT1G62170	696	AL2G13760	AL2G13760	=
NT1_helixer_scaffold_2_000190	AL2G13770	613	AT1G62150	589	AL2G13770	AL2G13770	=
NT1_helixer_scaffold_2_000190	AL2G13770	613	AT1G62150	589	AL8G20000	AL2G13770	=
NT1_helixer_scaffold_2_000191	AL2G13780	1856	AT1G62130	1503	AL2G13780	AL2G13780	=
NT1_helixer_scaffold_2_000192	AL2G13790	417	AT1G62120	359	AL2G13790	AL2G13790	e
NT1_helixer_scaffold_2_000192	AL2G13790	417	AT1G62120	359	AL2G13900	AL2G13790	e
NT1_helixer_scaffold_2_000192	AL2G13790	417	AT1G62120	359	AL2G13930	AL2G13790	e
NT1_helixer_scaffold_2_000192	AL2G13790	417	AT1G62120	359	AL2G14060	AL2G13790	e
NT1_helixer_scaffold_2_000192	AL2G13790	417	AT1G62120	359	AL2G14110	AL2G13790	e
NT1_helixer_scaffold_2_000193						AL2G13790	e
NT1_helixer_scaffold_2_003274						AL3G54460	j
NT1_helixer_scaffold_2_000195	AL2G13800	236				AL2G13800	j
NT1_helixer_scaffold_2_000197						AL2G13820	n
NT1_helixer_scaffold_2_000198	AL2G13840	788	AT1G61990	421	AL2G14050	AL2G13840	=
NT1_helixer_scaffold_2_000200	AL2G13850	1142	AT1G62050	1113	AL2G13850	AL2G13850	=
NT1_helixer_scaffold_2_003273	AL2G13870	235	AT1G62040	233	AL2G13870	AL2G13870	=
NT1_helixer_scaffold_2_003272						AL2G13900	=
NT1_helixer_scaffold_2_003271	AL2G13910	2066	AT1G62020	2042	AL2G13910	AL2G13910	k
NT1_helixer_scaffold_2_003270	AL2G13920	755	AT1G62270	227	AL3G30180	AL2G13920	m
NT1_helixer_scaffold_2_003269	AL2G13930	598	AT1G61990	378	AL2G14050	AL2G13930	o
NT1_helixer_scaffold_2_003267						AL2G13950	=
NT1_helixer_scaffold_2_000203	AL2G13970	1263				AL2G13970	=
NT1_helixer_scaffold_2_003266						AL2G13980	j
NT1_helixer_scaffold_2_003263	AL2G14080	478	AT1G62120	492	AL2G13790	AL2G13990	o
NT1_helixer_scaffold_2_003263	AL2G14080	478	AT1G62120	492	AL2G13900	AL2G13990	o
NT1_helixer_scaffold_2_003263	AL2G14080	478	AT1G62120	492	AL2G13930	AL2G13990	o
NT1_helixer_scaffold_2_003263	AL2G14080	478	AT1G62120	492	AL2G14060	AL2G13990	o
NT1_helixer_scaffold_2_003263	AL2G14080	478	AT1G62120	492	AL2G14110	AL2G13990	o
NT1_helixer_scaffold_2_000211						AL2G14020	=
NT1_helixer_scaffold_2_000212						AL2G14020	p
NT1_helixer_scaffold_2_000215						AL2G14000	=
NT1_helixer_scaffold_2_003258	AL2G14030	136	AT1G62220	138	AL2G13700	AL2G14040	o
NT1_helixer_scaffold_2_003258	AL2G14030	136	AT1G62220	138	AL3G48150	AL2G14040	o
NT1_helixer_scaffold_2_003257						AL3G48150	k
NT1_helixer_scaffold_2_003256	AL2G14050	795	AT1G61990	682	AL2G14050	AL2G14050	n
NT1_helixer_scaffold_2_003255						AL2G14060	c
NT1_helixer_scaffold_2_003254						AL2G14060	m
NT1_helixer_scaffold_2_003253	AL2G14070	738	AT1G61980	651	AL2G14070	AL2G14070	n
NT1_helixer_scaffold_2_003248						AL2G14080	o
NT1_helixer_scaffold_2_003247	AL2G14090	731	AT1G61970	469	AL2G14080	AL2G14090	=
NT1_helixer_scaffold_2_003247	AL2G14090	731	AT1G61970	469	AL2G14090	AL2G14090	=
NT1_helixer_scaffold_2_003247	AL2G14090	731	AT1G61970	469	AL5G44270	AL2G14090	=
NT1_helixer_scaffold_2_003246	AL2G14100	641	AT1G61960	648	AL2G14100	AL2G14100	n
NT1_helixer_scaffold_2_003245	AL2G14110	628	AT1G62120	529	AL2G13790	AL2G14110	=
NT1_helixer_scaffold_2_003245	AL2G14110	628	AT1G62120	529	AL2G13900	AL2G14110	=
NT1_helixer_scaffold_2_003245	AL2G14110	628	AT1G62120	529	AL2G13930	AL2G14110	=
NT1_helixer_scaffold_2_003245	AL2G14110	628	AT1G62120	529	AL2G14060	AL2G14110	=
NT1_helixer_scaffold_2_003245	AL2G14110	628	AT1G62120	529	AL2G14110	AL2G14110	=
NT1_helixer_scaffold_2_003244	AL2G14120	1065	AT1G61950	1021	AL2G14120	AL2G14120	=
NT1_helixer_scaffold_2_000216	AL2G14130	367	AT1G61940	129		AL2G14130	n
NT1_helixer_scaffold_2_003243	AL2G14140	384	AT1G61930	348	AL2G14140	AL2G14140	=
NT1_helixer_scaffold_2_000217	AL2G14150	834	AT1G61900	822	AL2G14150	AL2G14150	=
NT1_helixer_scaffold_2_000218	AL2G14160	949	AT1G61890	944	AL2G14160	AL2G14160	=
NT1_helixer_scaffold_2_000219	AL2G14180	432	AT1G61870	401	AL2G14180	AL2G14180	=
NT1_helixer_scaffold_2_000220	AL2G14200	786	AT1G61860	768	AL2G14200	AL2G14200	=
NT1_helixer_scaffold_2_003242	AL2G14210	2439	AT1G61850	2328	AL2G14210	AL2G14210	j
NT1_helixer_scaffold_2_003241	AL2G14230	1207	AT1G61840	998	AL2G14230	AL2G14230	o
NT1_helixer_scaffold_2_003241	AL2G14230	1207	AT1G61840	998	AL2G14240	AL2G14230	o
NT1_helixer_scaffold_2_003238						AL2G14240	o
NT1_helixer_scaffold_2_003237	AL2G14270	506	AT1G61810	514	AL2G14250	AL2G14250	o
NT1_helixer_scaffold_2_003237	AL2G14270	506	AT1G61810	514	AL2G14260	AL2G14250	o
NT1_helixer_scaffold_2_003237	AL2G14270	506	AT1G61810	514	AL2G14280	AL2G14250	o
NT1_helixer_scaffold_2_003235	AL2G14260	105	AT1G61810	103	AL2G14250	AL2G14260	j
NT1_helixer_scaffold_2_003235	AL2G14260	105	AT1G61810	103	AL2G14260	AL2G14260	j
NT1_helixer_scaffold_2_003235	AL2G14260	105	AT1G61810	103	AL2G14280	AL2G14260	j
NT1_helixer_scaffold_2_000222						AL2G14260	i
NT1_helixer_scaffold_2_003234	AL2G14270	1028	AT1G61820	958	AL2G14270	AL2G14270	m
NT1_helixer_scaffold_2_003233	AL2G14280	301	AT1G61810	325	AL2G14250	AL2G14280	m
NT1_helixer_scaffold_2_003233	AL2G14280	301	AT1G61810	325	AL2G14260	AL2G14280	m
NT1_helixer_scaffold_2_003233	AL2G14280	301	AT1G61810	325	AL2G14280	AL2G14280	m
NT1_helixer_scaffold_2_003231	AL2G14290	755	AT1G61800	717	AL1G22720	AL2G14290	=
NT1_helixer_scaffold_2_003231	AL2G14290	755	AT1G61800	717	AL2G14290	AL2G14290	=
NT1_helixer_scaffold_2_003230	AL2G14310	253	AT1G61795	246	AL2G14310	AL2G14310	j
NT1_helixer_scaffold_2_003229	AL2G14320	637	AT1G61790	621	AL2G14320	AL2G14320	o
NT1_helixer_scaffold_2_003228	AL2G14340	590	AT1G61770	588	AL2G14340	AL2G14340	=
NT1_helixer_scaffold_2_000224	AL2G14350	450	AT1G61760	432	AL2G14350	AL2G14350	=
NT1_helixer_scaffold_2_000225	AL2G14380	886	AT1G61740	858	AL2G14380	AL2G14380	=
NT1_helixer_scaffold_2_000226	AL2G14390	519	AT1G61730	429	AL2G14390	AL2G14390	=
NT1_helixer_scaffold_2_000227	AL2G14400	673	AT1G61720	642	AL2G14400	AL2G14400	=
NT1_helixer_scaffold_2_000228	AL2G14410	1970				AL2G14410	m
NT1_helixer_scaffold_2_000229	AL2G14430	2091	AT1G61690	1853	AL2G14430	AL2G14430	j
NT1_helixer_scaffold_2_000229	AL2G14430	2091	AT1G61690	1853	AL2G14430	AL2G14430	j
NT1_helixer_scaffold_2_003226	AL2G14440	177				AL2G14440	o
NT1_helixer_scaffold_2_000230	AL2G14500	1088	AT1G61680	893	AL2G14500	AL2G14500	j
NT1_helixer_scaffold_2_003225	AL2G14520	1002	AT1G61670	969	AL2G14520	AL2G14520	=
NT1_helixer_scaffold_2_003224	AL2G14530	306	AT1G61667	304	AL2G14530	AL2G14530	=
NT1_helixer_scaffold_2_000231	AL2G14540	749	AT1G61660	714	AL2G14540	AL2G14540	m
NT1_helixer_scaffold_2_000231	AL2G14540	749	AT1G61660	714	AL2G14540	AL2G14540	m
NT1_helixer_scaffold_2_000232	AL2G14580	872				AL2G14580	j
NT1_helixer_scaffold_2_000233	AL2G14590	1221	AT1G61640	1156	AL2G14590	AL2G14590	=
NT1_helixer_scaffold_2_003223	AL2G14600	796	AT1G61630	775	AL2G14600	AL2G14600	=
NT1_helixer_scaffold_2_000234	AL2G14610	194				AL2G14610	=
NT1_helixer_scaffold_2_003221	AL2G14620	622	AT1G61620	593	AL2G14620	AL2G14620	=
NT1_helixer_scaffold_2_003220	AL2G14630	1728	AT1G61610	1606	AL2G14630	AL2G14630	=
NT1_helixer_scaffold_2_003219	AL2G14640	822	AT1G61600	751	AL2G14640	AL2G14640	=
NT1_helixer_scaffold_2_000235	AL2G14660	839	AT1G61590	815	AL2G14660	AL2G14660	=
NT1_helixer_scaffold_2_003215						AL7G45760	p
NT1_helixer_scaffold_2_000240	AL2G14730	1127	AT1G61560	1097	AL2G14730	AL2G14730	=
NT1_helixer_scaffold_2_000243						AL2G14740	j
NT1_helixer_scaffold_2_000244	AL2G14730	177	AT1G61560	178	AL2G14730	AL2G14740	j
NT1_helixer_scaffold_2_000245	AL2G14750	1479	AT1G61550	1555	AL2G14740	AL2G14750	m
NT1_helixer_scaffold_2_000245	AL2G14750	1479	AT1G61550	1555	AL2G14740	AL2G14750	m
NT1_helixer_scaffold_2_000245	AL2G14750	1479	AT1G61550	1555	AL2G14750	AL2G14750	m
NT1_helixer_scaffold_2_000246	AL2G14760	1573	AT1G61500	1335	AL2G14760	AL2G14760	j
NT1_helixer_scaffold_2_003212	AL2G14770	527	AT1G61540	397	AL2G14770	AL2G14770	e
NT1_helixer_scaffold_2_003211	AL2G14770	236	AT1G61540	228	AL2G14770	AL2G14770	o
NT1_helixer_scaffold_2_003210	AL2G14790	547	AT1G61520	542	AL2G14790	AL2G14790	=
NT1_helixer_scaffold_2_003210	AL2G14790	547	AT1G61520	542	AL2G14790	AL2G14790	=
NT1_helixer_scaffold_2_003210	AL2G14790	547	AT1G61520	542	AL2G14790	AL2G14790	=
NT1_helixer_scaffold_2_000248						AL2G14810	j
NT1_helixer_scaffold_2_000249	AL2G14830	1587	AT1G61480	1538	AL2G14830	AL2G14830	j
NT1_helixer_scaffold_2_003209	AL2G14870	107	AT1G61415	120	AL2G14840	AL2G14840	j
NT1_helixer_scaffold_2_003209	AL2G14870	107	AT1G61415	120	AL2G14870	AL2G14840	j
NT1_helixer_scaffold_2_003209	AL2G14870	107	AT1G61415	120	AL2G14920	AL2G14840	j
NT1_helixer_scaffold_2_000252						AL2G14860	=
NT1_helixer_scaffold_2_003208						AL2G14870	=
NT1_helixer_scaffold_2_000253						AL2G14820	j
NT1_helixer_scaffold_2_000254	AL2G14860	1434	AT1G61420	1479	AL2G14860	AL2G14910	n
NT1_helixer_scaffold_2_000254	AL2G14860	1434	AT1G61420	1479	AL2G14910	AL2G14910	n
NT1_helixer_scaffold_2_003207	AL2G14870	239	AT1G61415	261	AL2G14840	AL2G14920	=
NT1_helixer_scaffold_2_003207	AL2G14870	239	AT1G61415	261	AL2G14870	AL2G14920	=
NT1_helixer_scaffold_2_003207	AL2G14870	239	AT1G61415	261	AL2G14920	AL2G14920	=
NT1_helixer_scaffold_2_000255						AL2G14930	j
NT1_helixer_scaffold_2_000256	AL2G14950	1186	AT1G61390	1268		AL2G14930	o
NT1_helixer_scaffold_2_000257	AL2G14950	1630	AT1G61380	1554	AL2G14950	AL2G14950	k
NT1_helixer_scaffold_2_000258	AL2G14960	1637	AT1G61370	1568	AL2G14960	AL2G14960	k
NT1_helixer_scaffold_2_000259	AL2G14970	1606	AT1G61360	1503	AL1G22330	AL2G14970	j
NT1_helixer_scaffold_2_000259	AL2G14970	1606	AT1G61360	1503	AL2G14970	AL2G14970	j
NT1_helixer_scaffold_2_003206	AL2G14980	1080	AT1G61350	1044	AL1G22280	AL2G14980	=
NT1_helixer_scaffold_2_003206	AL2G14980	1080	AT1G61350	1044	AL2G14980	AL2G14980	=
NT1_helixer_scaffold_2_003205	AL2G14990	369	AT1G61340	337	AL2G14990	AL2G14990	=
NT1_helixer_scaffold_2_003204	AL2G15000	883	AT1G61330	717	AL2G15000	AL2G15000	=
NT1_helixer_scaffold_2_003203	AL2G15010	843	AT1G61320	554	AL2G15010	AL2G15010	=
NT1_helixer_scaffold_2_003202	AL2G15020	559	AT1G61290	552	AL2G15020	AL2G15020	=
NT1_helixer_scaffold_2_003201	AL2G15030	178	AT1G61280	174	AL2G15030	AL2G15030	c
NT1_helixer_scaffold_2_000260	AL2G15040	799	AT1G61270	805	AL2G15040	AL2G15040	j
NT1_helixer_scaffold_2_000260	AL2G15040	799	AT1G61270	805	AL2G15040	AL2G15040	j
NT1_helixer_scaffold_2_000261	AL2G15050	557	AT1G61260	484	AL2G15050	AL2G15050	=
NT1_helixer_scaffold_2_000264	AL2G15070	261	AT1G61255	232	AL2G15070	AL2G15070	c
NT1_helixer_scaffold_2_003200	AL2G15080	504	AT1G61250	493	AL2G15080	AL2G15080	=
NT1_helixer_scaffold_2_003199	AL2G15090	858	AT1G61240	844	AL2G15090	AL2G15090	j
NT1_helixer_scaffold_2_003198	AL2G15130	599	AT1G61230	788	AL2G15100	AL2G15100	n
NT1_helixer_scaffold_2_003197	AL2G15130	81.6	AT1G61230	60.5	AL2G15100	AL2G15100	j
NT1_helixer_scaffold_2_003196	AL2G15130	1192	AT1G61230	663	AL2G15100	AL2G15130	=
NT1_helixer_scaffold_2_003195	AL2G15140	848	AT1G61215	830	AL2G15140	AL2G15140	=
NT1_helixer_scaffold_2_003194	AL2G15150	1183	AT1G61210	1129	AL2G15150	AL2G15150	=
NT1_helixer_scaffold_2_003194	AL2G15150	1183	AT1G61210	1129	AL2G15150	AL2G15150	=
NT1_helixer_scaffold_2_003192						AL2G15160	p
NT1_helixer_scaffold_2_003191						AL2G15160	=
NT1_helixer_scaffold_2_003190	AL2G15160	838	AT1G61190	688	AL2G15160	AL2G15160	o
NT1_helixer_scaffold_2_003188	AL2G15170	195	AT1G61190	143	AL2G15160	AL2G15170	n
NT1_helixer_scaffold_2_003184	AL2G15180	466	AT1G61170	445	AL2G15180	AL2G15180	=
NT1_helixer_scaffold_2_000269	AL2G15190	316	AT1G61160	269	AL2G15190	AL2G15190	k
NT1_helixer_scaffold_2_003183	AL2G15200	419	AT1G61150	413	AL2G15200	AL2G15200	j
NT1_helixer_scaffold_2_000270	AL2G15230	2523	AT1G61140	2271	AL2G15230	AL2G15230	=
NT1_helixer_scaffold_2_000271	AL2G15240	976	AT1G61130	906	AL2G15240	AL2G15240	=
NT1_helixer_scaffold_2_000271	AL2G15240	976	AT1G61130	906	AL2G15240	AL2G15240	=
NT1_helixer_scaffold_2_003182	AL2G15250	1682	AT1G61120	1545	AL2G15250	AL2G15250	j
NT1_helixer_scaffold_2_003182	AL2G15250	1682	AT1G61120	1545	AL2G15250	AL2G15250	j
NT1_helixer_scaffold_2_003182	AL2G15250	1682	AT1G61120	1545	AL2G15260	AL2G15250	j
NT1_helixer_scaffold_2_003181	AL2G15260	1078	AT1G61120	1019	AL2G15250	AL2G15260	n
NT1_helixer_scaffold_2_003181	AL2G15260	1078	AT1G61120	1019	AL2G15250	AL2G15260	n
NT1_helixer_scaffold_2_003181	AL2G15260	1078	AT1G61120	1019	AL2G15260	AL2G15260	n
NT1_helixer_scaffold_2_003180	AL2G15270	608	AT1G61110	607	AL2G15270	AL2G15270	=
NT1_helixer_scaffold_2_000272	AL2G15280	330	AT1G61105	359	AL2G15280	AL2G15280	o
NT1_helixer_scaffold_2_000273	AL2G15290	1417	AT1G61100	1298	AL2G15290	AL2G15290	=
NT1_helixer_scaffold_2_000274	AL2G15300	219	AT1G61097	145	AL2G15300	AL2G15300	m
NT1_helixer_scaffold_2_000275						AL2G15310	=
NT1_helixer_scaffold_2_000279	AL2G15330	66.6	AT1G61090	86.3	AL2G15330	AL2G15340	j
NT1_helixer_scaffold_2_000279	AL2G15330	66.6	AT1G61090	86.3	AL2G15340	AL2G15340	j
NT1_helixer_scaffold_2_000280	AL2G15350	1140	AT1G61080	999		AL2G15350	j
NT1_helixer_scaffold_2_000282	AL2G15370	353	AT1G61065	343	AL2G15370	AL2G15370	k
NT1_helixer_scaffold_2_000283	AL2G15380	743	AT1G61060	351	AL1G51510	AL2G15380	=
NT1_helixer_scaffold_2_003178	AL2G15390	728	AT1G61050	765	AL2G15390	AL2G15390	=
NT1_helixer_scaffold_2_003177	AL2G15400	1117	AT1G61040	1101	AL2G15400	AL2G15400	=
NT1_helixer_scaffold_2_003176	AL2G15410	1506	AT1G61030	1433	AL2G15410	AL2G15410	=
NT1_helixer_scaffold_2_000284	AL2G15430	1365	AT1G61010	1354	AL2G15430	AL2G15430	=
NT1_helixer_scaffold_2_000286	AL2G15450	484	AT1G61000	661	AL2G15450	AL2G15450	=
NT1_helixer_scaffold_2_000287	AL2G15460	1111	AT1G60995	1057	AL2G15460	AL2G15460	=
NT1_helixer_scaffold_2_000288	AL2G15470	835	AT1G60990	805	AL2G15470	AL2G15470	m
NT1_helixer_scaffold_2_000289	AL2G15524	324	AT1G60970	315	AL2G15524	AL2G15524	j
NT1_helixer_scaffold_2_000290	AL2G15530	782	AT1G60960	755	AL2G15530	AL2G15530	=
NT1_helixer_scaffold_2_003168	AL2G15540	285	AT1G60950	283	AL2G15540	AL2G15540	=
NT1_helixer_scaffold_2_000291	AL2G15550	660	AT1G60940	638	AL2G15550	AL2G15550	=
NT1_helixer_scaffold_2_000291	AL2G15550	660	AT1G60940	638	AL2G15550	AL2G15550	=
NT1_helixer_scaffold_2_000292	AL2G15560	2107	AT1G60930	827	AL2G15560	AL2G15560	j
NT1_helixer_scaffold_2_000293	AL2G15570	367	AT1G60920	315	AL2G15570	AL2G15570	=
NT1_helixer_scaffold_2_003167	AL2G15580	737				AL2G15580	j
NT1_helixer_scaffold_2_003166	AL2G15600	954	AT1G60900	799	AL2G15600	AL2G15600	j
NT1_helixer_scaffold_2_003166	AL2G15600	954	AT1G60900	799	AL2G15600	AL2G15600	j
NT1_helixer_scaffold_2_003166	AL2G15600	954	AT1G60900	799	AL2G15600	AL2G15600	j
NT1_helixer_scaffold_2_003166	AL2G15600	954	AT1G60900	799	AL2G15600	AL2G15600	j
NT1_helixer_scaffold_2_003166	AL2G15600	954	AT1G60900	799	AL2G15680	AL2G15600	j
NT1_helixer_scaffold_2_000294	AL2G15610	1166	AT1G60890	1137	AL2G15610	AL2G15610	=
NT1_helixer_scaffold_2_003164	AL2G15620	342	AT1G60880	307	AL2G15620	AL2G15620	k
NT1_helixer_scaffold_2_000295	AL2G15630	320				AL2G15630	c
NT1_helixer_scaffold_2_000296						AL2G15630	j
NT1_helixer_scaffold_2_003163	AL2G15640	233	AT1G60870	238	AL2G15640	AL2G15640	=
NT1_helixer_scaffold_2_003163	AL2G15640	233	AT1G60870	238	AL2G15640	AL2G15640	=
NT1_helixer_scaffold_2_000297	AL2G15650	516				AL2G15650	=
NT1_helixer_scaffold_2_000298	AL2G15660	1505	AT1G60860	1431	AL2G15660	AL2G15660	j
NT1_helixer_scaffold_2_000299	AL2G15670	736	AT1G60850	689	AL2G15670	AL2G15670	=
NT1_helixer_scaffold_2_000300	AL2G15710	1557				AL2G15710	=
NT1_helixer_scaffold_2_000301	AL2G15720	838	AT1G60810	835	AL2G15720	AL2G15720	=
NT1_helixer_scaffold_2_000303	AL2G15740	398				AL2G15740	=
NT1_helixer_scaffold_2_000304	AL2G15750	1068	AT1G60800	1011	AL2G15750	AL2G15750	=
NT1_helixer_scaffold_2_000305	AL2G15760	1014	AT1G60790	1024	AL2G15760	AL2G15760	=
NT1_helixer_scaffold_2_000306	AL2G15770	411				AL2G15770	j
NT1_helixer_scaffold_2_003161	AL2G15780	223	AT1G60783	169	AL2G15780	AL2G15780	=
NT1_helixer_scaffold_2_000307	AL2G15800	845	AT1G60780	845	AL1G21650	AL2G15800	=
NT1_helixer_scaffold_2_000307	AL2G15800	845	AT1G60780	845	AL2G15800	AL2G15800	=
NT1_helixer_scaffold_2_000308	AL2G15810	813	AT1G60770	801	AL2G15810	AL2G15810	=
NT1_helixer_scaffold_2_003160	AL2G15820	306	AT1G60760	286	AL2G15820	AL2G15820	=
NT1_helixer_scaffold_2_000309	AL2G15830	778				AL2G15830	m
NT1_helixer_scaffold_2_000310	AL2G15870	582	AT1G60750	635	AL2G15850	AL2G15850	n
NT1_helixer_scaffold_2_003159			AT1G60740	319		AL2G15850	x
NT1_helixer_scaffold_2_000311	AL2G15860	673	AT1G60730	661	AL2G15860	AL2G15860	=
NT1_helixer_scaffold_2_000312	AL2G15870	686	AT1G60710	676	AL2G15870	AL2G15870	=
NT1_helixer_scaffold_2_000312	AL2G15870	686	AT1G60710	676	AL2G15900	AL2G15870	=
NT1_helixer_scaffold_2_000313	AL2G15880	1157	AT1G60700	842	AL2G15880	AL2G15880	=
NT1_helixer_scaffold_2_000314	AL2G15890	675	AT1G60690	662	AL2G15890	AL2G15890	=
NT1_helixer_scaffold_2_000315						AL2G15900	m
NT1_helixer_scaffold_2_000316	AL2G15910	671	AT1G60680	647	AL2G15910	AL2G15910	=
NT1_helixer_scaffold_2_003158	AL2G15920	410	AT1G60670	342	AL2G15920	AL2G15920	j
NT1_helixer_scaffold_2_000318	AL2G15930	240	AT1G60660	224	AL2G15930	AL2G15930	k
NT1_helixer_scaffold_2_003156	AL2G15940	452	AT1G60650	422	AL2G15940	AL2G15940	=
NT1_helixer_scaffold_2_000319	AL2G15950	235	AT1G60640	265	AL2G15950	AL2G15950	j
NT1_helixer_scaffold_2_000319	AL2G15950	235	AT1G60640	265	AL2G15950	AL2G15950	j
NT1_helixer_scaffold_2_000320	AL2G15960	1127	AT1G60630	1029	AL2G15960	AL2G15960	=
NT1_helixer_scaffold_2_003155	AL2G15980	772	AT1G60620	717	AL2G15980	AL2G15980	=
NT1_helixer_scaffold_2_000321	AL2G15990	614	AT1G60610	566	AL2G15990	AL2G15990	j
NT1_helixer_scaffold_2_000322	AL2G16000	744	AT1G60600	539	AL2G16000	AL2G16000	=
NT1_helixer_scaffold_2_000323	AL2G16010	1016	AT1G60590	974	AL2G16010	AL2G16010	=
NT1_helixer_scaffold_2_003152	AL2G16030	716	AT1G60570	513	AL2G16030	AL2G16030	=
NT1_helixer_scaffold_2_003152	AL2G16030	716	AT1G60570	513	AL2G16730	AL2G16030	=
NT1_helixer_scaffold_2_000324	AL2G16040	1408	AT1G60560	1420	AL2G16040	AL2G16040	=
NT1_helixer_scaffold_2_000325	AL2G16050	576				AL2G16050	j
NT1_helixer_scaffold_2_000327	AL2G16100	669	AT1G60550	642	AL2G16100	AL2G16100	=
NT1_helixer_scaffold_2_000328						AL2G16115	o
NT1_helixer_scaffold_2_000329						AL2G16115	j
NT1_helixer_scaffold_2_003146						AL2G16130	j
NT1_helixer_scaffold_2_003145	AL2G16160	426	AT1G60500	410	AL2G16115	AL2G16140	m
NT1_helixer_scaffold_2_003145	AL2G16160	426	AT1G60500	410	AL2G16130	AL2G16140	m
NT1_helixer_scaffold_2_003145	AL2G16160	426	AT1G60500	410	AL2G16140	AL2G16140	m
NT1_helixer_scaffold_2_003145	AL2G16160	426	AT1G60500	410	AL2G16150	AL2G16140	m
NT1_helixer_scaffold_2_003145	AL2G16160	426	AT1G60500	410	AL2G16160	AL2G16140	m
NT1_helixer_scaffold_2_003145	AL2G16160	426	AT1G60500	410	AL2G16170	AL2G16140	m
NT1_helixer_scaffold_2_003145	AL2G16160	426	AT1G60500	410	AL2G16180	AL2G16140	m
NT1_helixer_scaffold_2_003145	AL2G16160	426	AT1G60500	410	AL2G18330	AL2G16140	m
NT1_helixer_scaffold_2_003144	AL2G16160	758	AT1G60500	963	AL2G16115	AL2G16160	=
NT1_helixer_scaffold_2_003144	AL2G16160	758	AT1G60500	963	AL2G16130	AL2G16160	=
NT1_helixer_scaffold_2_003144	AL2G16160	758	AT1G60500	963	AL2G16140	AL2G16160	=
NT1_helixer_scaffold_2_003144	AL2G16160	758	AT1G60500	963	AL2G16150	AL2G16160	=
NT1_helixer_scaffold_2_003144	AL2G16160	758	AT1G60500	963	AL2G16160	AL2G16160	=
NT1_helixer_scaffold_2_003144	AL2G16160	758	AT1G60500	963	AL2G16170	AL2G16160	=
NT1_helixer_scaffold_2_003144	AL2G16160	758	AT1G60500	963	AL2G16180	AL2G16160	=
NT1_helixer_scaffold_2_003144	AL2G16160	758	AT1G60500	963	AL2G18330	AL2G16160	=
NT1_helixer_scaffold_2_003143						AL2G16170	j
NT1_helixer_scaffold_2_003142						AL2G16180	=
NT1_helixer_scaffold_2_000332	AL2G16200	1617	AT1G60490	1605	AL1G28650	AL2G16200	j
NT1_helixer_scaffold_2_000332	AL2G16200	1617	AT1G60490	1605	AL2G16200	AL2G16200	j
NT1_helixer_scaffold_2_000332	AL2G16200	1617	AT1G60490	1605	AL2G16200	AL2G16200	j
NT1_helixer_scaffold_2_000333	AL2G16210	89.7				AL2G16210	j
NT1_helixer_scaffold_2_000334	AL2G16220	689	AT1G60470	661	AL2G16220	AL2G16220	=
NT1_helixer_scaffold_2_003139	AL2G16230	978	AT1G60460	888	AL2G16230	AL2G16230	m
NT1_helixer_scaffold_2_000335	AL2G16240	603				AL2G16240	=
NT1_helixer_scaffold_2_000336	AL2G16240	352				AL2G16240	c
NT1_helixer_scaffold_2_000337	AL2G16250	677	AT1G60450	626	AL2G16250	AL2G16250	=
NT1_helixer_scaffold_2_000338	AL2G16260	758	AT1G60440	733	AL2G16260	AL2G16260	j
NT1_helixer_scaffold_2_000338	AL2G16260	758	AT1G60440	733	AL2G16260	AL2G16260	j
NT1_helixer_scaffold_2_000339	AL2G16270	353	AT1G60430	352	AL2G16270	AL2G16270	j
NT1_helixer_scaffold_2_003138	AL2G16280	1147	AT1G60420	1108	AL2G16280	AL2G16280	=
NT1_helixer_scaffold_2_003137	AL2G16290	327	AT1G60410	293	AL2G16290	AL2G16290	j
NT1_helixer_scaffold_2_003136	AL2G16290	332	AT1G60410	300	AL2G16290	AL2G16290	j
NT1_helixer_scaffold_2_003135						AL2G16300	j
NT1_helixer_scaffold_2_000340	AL2G16310	705	AT1G60390	666	AL2G16310	AL2G16310	=
NT1_helixer_scaffold_2_000341	AL2G16320	676	AT1G60350	516	AL2G16320	AL2G16320	=
NT1_helixer_scaffold_2_000341	AL2G16320	676	AT1G60350	516	AL2G16340	AL2G16320	=
NT1_helixer_scaffold_2_000342	AL2G16330	509	AT1G60340	431		AL2G16330	=
NT1_helixer_scaffold_2_000343						AL2G16340	m
NT1_helixer_scaffold_2_000345	AL2G16360	521	AT1G60280	469	AL2G16360	AL2G16360	o
NT1_helixer_scaffold_2_000347	AL2G16390	103	AT1G60270	124		AL2G16380	j
NT1_helixer_scaffold_2_000348						AL2G16380	n
NT1_helixer_scaffold_2_000349	AL2G16390	763	AT1G60260	770	AL2G16390	AL2G16390	j
NT1_helixer_scaffold_2_000350	AL2G16400	532	AT1G60250	379	AL2G16400	AL2G16400	m
NT1_helixer_scaffold_2_000350	AL2G16400	532	AT1G60250	379	AL2G18300	AL2G16400	m
NT1_helixer_scaffold_2_000351	AL2G16410	363	AT1G60240	310	AL2G16410	AL2G16410	=
NT1_helixer_scaffold_2_000352	AL2G16430	883	AT1G60230	859	AL2G16430	AL2G16430	j
NT1_helixer_scaffold_2_003134	AL2G16440	1001	AT1G60220	900	AL2G16440	AL2G16440	=
NT1_helixer_scaffold_2_000353	AL2G16455	1379	AT1G60200	1178	AL2G16455	AL2G16455	=
NT1_helixer_scaffold_2_003133	AL2G16470	1313	AT1G60190	1251	AL2G16470	AL2G16470	=
NT1_helixer_scaffold_2_003133	AL2G16470	1313	AT1G60190	1251	AL4G43310	AL2G16470	=
NT1_helixer_scaffold_2_003132	AL2G16480	886	AT1G60170	858	AL2G16480	AL2G16480	=
NT1_helixer_scaffold_2_003132	AL2G16480	886	AT1G60170	858	AL3G44040	AL2G16480	=
NT1_helixer_scaffold_2_003132	AL2G16480	886	AT1G60170	858	AL8G22600	AL2G16480	=
NT1_helixer_scaffold_2_000355	AL2G16490	1582	AT1G60160	1568	AL2G16490	AL2G16490	=
NT1_helixer_scaffold_2_000356	AL2G16520	1739	AT1G60140	1713	AL2G16520	AL2G16520	=
NT1_helixer_scaffold_2_003131	AL2G16390	745	AT1G60090	858		AL2G16530	m
NT1_helixer_scaffold_2_003130	AL2G16550	647	AT1G60350	473	AL2G16320	AL2G16550	=
NT1_helixer_scaffold_2_003130	AL2G16550	647	AT1G60350	473	AL2G16340	AL2G16550	=
NT1_helixer_scaffold_2_000357	AL2G16570	570	AT1G60080	550	AL2G16570	AL2G16570	=
NT1_helixer_scaffold_2_000358	AL2G16620	1636	AT1G60070	1612	AL2G16620	AL2G16620	=
NT1_helixer_scaffold_2_003129	AL2G16630	717	AT1G60060	713	AL2G16630	AL2G16630	=
NT1_helixer_scaffold_2_003129	AL2G16630	717	AT1G60060	713	AL2G16630	AL2G16630	=
NT1_helixer_scaffold_2_000359	AL2G16640	727	AT1G60050	709	AL2G16640	AL2G16640	=
NT1_helixer_scaffold_2_000360	AL2G16650	905	AT1G60030	884	AL2G16650	AL2G16650	j
NT1_helixer_scaffold_2_000361	AL2G16680	275	AT1G60010	276	AL2G16680	AL2G16680	=
NT1_helixer_scaffold_2_000362	AL2G16690	490	AT1G60000	456	AL2G16690	AL2G16690	=
NT1_helixer_scaffold_2_000363	AL2G16710	1092	AT1G59990	1059	AL2G16710	AL2G16710	=
NT1_helixer_scaffold_2_003128						AL2G16730	=
NT1_helixer_scaffold_2_000364	AL2G16740	1700				AL2G16740	=
NT1_helixer_scaffold_2_003127	AL2G16750	631	AT1G59980	605	AL2G16750	AL2G16750	j
NT1_helixer_scaffold_2_003126						AL2G16760	m
NT1_helixer_scaffold_2_003125	AL2G16780	714	AT1G59970	653	AL1G24960	AL2G16780	=
NT1_helixer_scaffold_2_003125	AL2G16780	714	AT1G59970	653	AL2G16780	AL2G16780	=
NT1_helixer_scaffold_2_003125	AL2G16780	714	AT1G59970	653	AL6G25550	AL2G16780	=
NT1_helixer_scaffold_2_000365	AL2G16790	654	AT1G59960	632	AL2G16790	AL2G16790	=
NT1_helixer_scaffold_2_000366						AL2G16800	j
NT1_helixer_scaffold_2_000367	AL2G16810	410	AT1G59940	372	AL2G16810	AL2G16810	=
NT1_helixer_scaffold_2_000368	AL2G16830	1260	AT1G59910	1084		AL2G16830	=
NT1_helixer_scaffold_2_003124	AL2G16850	503	AT1G59900	764	AL2G16840	AL2G16840	k
NT1_helixer_scaffold_2_003124	AL2G16850	503	AT1G59900	764	AL2G16850	AL2G16840	k
NT1_helixer_scaffold_2_003123	AL2G16860	2220	AT1G59890	2002	AL2G16860	AL2G16860	j
NT1_helixer_scaffold_2_003123	AL2G16860	2220	AT1G59890	2002	AL2G16860	AL2G16860	j
NT1_helixer_scaffold_2_003122	AL2G16880	2891	AT1G59870	2841	AL2G16880	AL2G16880	=
NT1_helixer_scaffold_2_003121	AL2G16910	300	AT1G59860	278		AL2G16910	c
NT1_helixer_scaffold_2_000369	AL2G16920	876	AT1G59850	810	AL2G16920	AL2G16920	=
NT1_helixer_scaffold_2_003120	AL2G16930	551	AT1G59840	514	AL2G16930	AL2G16930	j
NT1_helixer_scaffold_2_000370	AL2G16950	649	AT1G59830	647	AL2G16950	AL2G16950	=
NT1_helixer_scaffold_2_003119	AL2G16960	2363	AT1G59820	2352	AL1G21200	AL2G16960	=
NT1_helixer_scaffold_2_003119	AL2G16960	2363	AT1G59820	2352	AL2G16960	AL2G16960	=
NT1_helixer_scaffold_2_003118						AL2G16970	=
NT1_helixer_scaffold_2_000371						AL2G16980	n
NT1_helixer_scaffold_2_003117	AL2G16990	503	AT1G60040	203	AL2G16970	AL2G16990	o
NT1_helixer_scaffold_2_003117	AL2G16990	503	AT1G60040	203	AL2G16990	AL2G16990	o
NT1_helixer_scaffold_2_003117	AL2G16990	503	AT1G60040	203	AL2G17180	AL2G16990	o
NT1_helixer_scaffold_2_003114						AL2G17000	j
NT1_helixer_scaffold_2_003112	AL2G17000	502	AT1G59790	594	AL2G17000	AL2G17050	j
NT1_helixer_scaffold_2_003112	AL2G17000	502	AT1G59790	594	AL2G17050	AL2G17050	j
NT1_helixer_scaffold_2_003112	AL2G17000	502	AT1G59790	594	AL2G17060	AL2G17050	j
NT1_helixer_scaffold_2_003112	AL2G17000	502	AT1G59790	594	AL7G51730	AL2G17050	j
NT1_helixer_scaffold_2_003111						AL2G17060	j
NT1_helixer_scaffold_2_000375	AL2G17100	493	AT1G59780	481	AL2G17070	AL2G17070	o
NT1_helixer_scaffold_2_000375	AL2G17100	493	AT1G59780	481	AL2G17080	AL2G17070	o
NT1_helixer_scaffold_2_000375	AL2G17100	493	AT1G59780	481	AL2G17100	AL2G17070	o
NT1_helixer_scaffold_2_000375	AL2G17100	493	AT1G59780	481	AL2G17440	AL2G17070	o
NT1_helixer_scaffold_2_000375	AL2G17100	493	AT1G59780	481	AL7G46780	AL2G17070	o
NT1_helixer_scaffold_2_000375	AL2G17100	493	AT1G59780	481	AL7G46810	AL2G17070	o
NT1_helixer_scaffold_2_000375	AL2G17100	493	AT1G59780	481	AL7G46810	AL2G17070	o
NT1_helixer_scaffold_2_000376	AL2G17100	841	AT1G59780	745	AL2G17070	AL2G17080	n
NT1_helixer_scaffold_2_000376	AL2G17100	841	AT1G59780	745	AL2G17080	AL2G17080	n
NT1_helixer_scaffold_2_000376	AL2G17100	841	AT1G59780	745	AL2G17100	AL2G17080	n
NT1_helixer_scaffold_2_000376	AL2G17100	841	AT1G59780	745	AL2G17440	AL2G17080	n
NT1_helixer_scaffold_2_000376	AL2G17100	841	AT1G59780	745	AL7G46780	AL2G17080	n
NT1_helixer_scaffold_2_000376	AL2G17100	841	AT1G59780	745	AL7G46810	AL2G17080	n
NT1_helixer_scaffold_2_000376	AL2G17100	841	AT1G59780	745	AL7G46810	AL2G17080	n
NT1_helixer_scaffold_2_000377	AL2G17110	1829	AT1G59760	1825	AL2G17110	AL2G17110	j
NT1_helixer_scaffold_2_003110	AL2G17120	1295	AT1G59750	1276	AL2G17120	AL2G17120	j
NT1_helixer_scaffold_2_003110	AL2G17120	1295	AT1G59750	1276	AL2G17120	AL2G17120	j
NT1_helixer_scaffold_2_003109	AL2G17130	1123	AT1G59740	1129	AL2G17130	AL2G17130	=
NT1_helixer_scaffold_2_000379	AL2G17160	254	AT1G59730	238	AL2G17160	AL2G17160	=
NT1_helixer_scaffold_2_003108	AL2G17170	608	AT1G59725	575	AL2G17170	AL2G17170	=
NT1_helixer_scaffold_2_000380						AL2G17180	e
NT1_helixer_scaffold_2_000382	AL2G17190	1037	AT1G59720	1189	AL2G17190	AL2G17190	c
NT1_helixer_scaffold_2_003107	AL2G17200	579	AT1G59710	555	AL2G17200	AL2G17200	=
NT1_helixer_scaffold_2_003106	AL2G17270	312	AT1G59700	375	AL2G17210	AL2G17210	k
NT1_helixer_scaffold_2_003104	AL2G17250	1295	AT1G59620	815	AL2G16980	AL2G17250	m
NT1_helixer_scaffold_2_003104	AL2G17250	1295	AT1G59620	815	AL2G17250	AL2G17250	m
NT1_helixer_scaffold_2_003104	AL2G17250	1295	AT1G59620	815	AL2G17390	AL2G17250	m
NT1_helixer_scaffold_2_003104	AL2G17250	1295	AT1G59620	815	AL2G17430	AL2G17250	m
NT1_helixer_scaffold_2_003104	AL2G17250	1295	AT1G59620	815	AL2G17820	AL2G17250	m
NT1_helixer_scaffold_2_003103						AL2G17260	k
NT1_helixer_scaffold_2_003102						AL2G17270	=
NT1_helixer_scaffold_2_003101	AL2G17280	1279	AT1G59660	971	AL2G17280	AL2G17280	=
NT1_helixer_scaffold_2_003100	AL2G17340	1005	AT1G59650	908	AL2G17340	AL2G17340	=
NT1_helixer_scaffold_2_000385	AL2G17350	504	AT1G59640	495	AL2G17350	AL2G17350	=
NT1_helixer_scaffold_2_000386	AL2G17360	257				AL2G17360	c
NT1_helixer_scaffold_2_000387	AL2G17360	474	AT1G59630	333		AL2G17360	c
NT1_helixer_scaffold_2_003099	AL2G17370	159				AL2G17370	=
NT1_helixer_scaffold_2_000390	AL2G17360	457	AT1G59630	233		AL2G17380	o
NT1_helixer_scaffold_2_003095						AL2G17820	k
NT1_helixer_scaffold_2_003090	AL2G17390	1528	AT1G59620	1073	AL2G16980	AL2G17390	=
NT1_helixer_scaffold_2_003090	AL2G17390	1528	AT1G59620	1073	AL2G17250	AL2G17390	=
NT1_helixer_scaffold_2_003090	AL2G17390	1528	AT1G59620	1073	AL2G17390	AL2G17390	=
NT1_helixer_scaffold_2_003090	AL2G17390	1528	AT1G59620	1073	AL2G17430	AL2G17390	=
NT1_helixer_scaffold_2_003090	AL2G17390	1528	AT1G59620	1073	AL2G17820	AL2G17390	=
NT1_helixer_scaffold_2_003089						AL2G17420	k
NT1_helixer_scaffold_2_003088	AL2G17390	1192	AT1G59620	1406	AL2G16980	AL2G17430	j
NT1_helixer_scaffold_2_003088	AL2G17390	1192	AT1G59620	1406	AL2G17250	AL2G17430	j
NT1_helixer_scaffold_2_003088	AL2G17390	1192	AT1G59620	1406	AL2G17390	AL2G17430	j
NT1_helixer_scaffold_2_003088	AL2G17390	1192	AT1G59620	1406	AL2G17430	AL2G17430	j
NT1_helixer_scaffold_2_003088	AL2G17390	1192	AT1G59620	1406	AL2G17820	AL2G17430	j
NT1_helixer_scaffold_2_003085						AL2G17440	o
NT1_helixer_scaffold_2_003083	AL2G17450	1649	AT1G59610	1649	AL2G17450	AL2G17450	=
NT1_helixer_scaffold_2_000395	AL2G17470	633	AT1G59600	616	AL2G17470	AL2G17470	=
NT1_helixer_scaffold_2_003082	AL2G17480	401	AT1G59590	388	AL2G17480	AL2G17480	=
NT1_helixer_scaffold_2_003081	AL2G17490	750	AT1G59580	726	AL2G17490	AL2G17490	=
NT1_helixer_scaffold_2_000396	AL2G17520	741	AT1G59550	441	AL2G17520	AL2G17520	=
NT1_helixer_scaffold_2_003079	AL2G17530	1415	AT1G59540	1359	AL2G17530	AL2G17530	j
NT1_helixer_scaffold_2_003079	AL2G17530	1415	AT1G59540	1359	AL6G43030	AL2G17530	j
NT1_helixer_scaffold_2_003079	AL2G17530	1415	AT1G59540	1359	AL7G49560	AL2G17530	j
NT1_helixer_scaffold_2_003078	AL2G17540	279	AT1G59530	231	AL2G17540	AL2G17540	=
NT1_helixer_scaffold_2_003076	AL2G17570	730	AT1G59510	680	AL2G17570	AL2G17570	=
NT1_helixer_scaffold_2_000398	AL2G17580	160				AL2G17580	c
NT1_helixer_scaffold_2_003075						AL8G16460	=
NT1_helixer_scaffold_2_000399	AL2G17590	1200				AL2G17590	j
NT1_helixer_scaffold_2_000400	AL2G17600	1153	AT1G59500	1076	AL2G17600	AL2G17600	=
NT1_helixer_scaffold_2_000401	AL2G17610	3110	AT1G59453	2816	AL2G17610	AL2G17610	j
NT1_helixer_scaffold_2_000402						AL2G17630	j
NT1_helixer_scaffold_2_000403	AL2G17630	503	AT1G58684	476		AL2G17630	j
NT1_helixer_scaffold_2_003070	AL2G17640	869	AT1G58936	825	AL2G17640	AL2G17640	j
NT1_helixer_scaffold_2_003068						AL2G17650	j
NT1_helixer_scaffold_2_000404	AL2G17670	1262				AL2G17670	j
NT1_helixer_scaffold_2_003066						AL2G17680	p
NT1_helixer_scaffold_2_003065	AL2G17680	1506				AL2G17680	k
NT1_helixer_scaffold_2_000405	AL2G17690	671				AL2G17690	n
NT1_helixer_scaffold_2_000406						AL2G17710	m
NT1_helixer_scaffold_2_000407	AL2G17720	678				AL2G17720	=
NT1_helixer_scaffold_2_003064	AL2G17630	597	AT1G58725	676	AL2G17630	AL2G17730	=
NT1_helixer_scaffold_2_003063	AL2G17740	690	AT1G58470	604	AL2G17740	AL2G17740	=
NT1_helixer_scaffold_2_003061	AL2G17750	286	AT1G58460	256	AL2G17750	AL2G17750	j
NT1_helixer_scaffold_2_003060	AL2G17760	1030	AT1G58450	270		AL2G17760	=
NT1_helixer_scaffold_2_000409	AL2G17770	1052	AT1G58440	1028	AL2G17770	AL2G17770	=
NT1_helixer_scaffold_2_000410	AL2G17780	703	AT1G58430	688	AL2G17780	AL2G17780	=
NT1_helixer_scaffold_2_003059						AL2G17800	p
NT1_helixer_scaffold_2_003058	AL2G17800	300	AT1G58420	275	AL2G17800	AL2G17800	=
NT1_helixer_scaffold_2_000413	AL2G17810	1086	AT1G58390	1560	AL1G65650	AL2G17830	k
NT1_helixer_scaffold_2_000413	AL2G17810	1086	AT1G58390	1560	AL2G17420	AL2G17830	k
NT1_helixer_scaffold_2_000413	AL2G17810	1086	AT1G58390	1560	AL2G17420	AL2G17830	k
NT1_helixer_scaffold_2_000413	AL2G17810	1086	AT1G58390	1560	AL2G17830	AL2G17830	k
NT1_helixer_scaffold_2_003057						AL2G17840	=
NT1_helixer_scaffold_2_003056	AL2G17850	1794	AT1G58370	1781	AL2G17850	AL2G17850	j
NT1_helixer_scaffold_2_003055	AL2G17860	945	AT1G58360	930	AL2G17860	AL2G17860	=
NT1_helixer_scaffold_2_000414	AL2G17870	1560	AT1G58350	1521	AL2G17870	AL2G17870	=
NT1_helixer_scaffold_2_003054	AL2G17880	879	AT1G58340	990	AL2G17880	AL2G17880	=
NT1_helixer_scaffold_2_003053	AL2G17890	422	AT1G58330	390	AL2G17890	AL2G17890	=
NT1_helixer_scaffold_2_003051						AL4G12910	o
NT1_helixer_scaffold_2_003049	AL2G18450	942	AT1G58310	832	AL2G18450	AL2G18450	=
NT1_helixer_scaffold_2_000421	AL2G18380	397	AT1G58300	503	AL2G18380	AL2G18380	=
NT1_helixer_scaffold_2_000422	AL2G18370	997	AT1G58290	995	AL2G18370	AL2G18370	=
NT1_helixer_scaffold_2_000424	AL2G18340	125	AT1G58280	574	AL2G18340	AL2G18350	=
NT1_helixer_scaffold_2_000424	AL2G18340	125	AT1G58280	574	AL2G18350	AL2G18350	=
NT1_helixer_scaffold_2_003048						AL1G63190	j
NT1_helixer_scaffold_2_000427	AL2G18290	657	AT1G58270	651	AL2G18290	AL2G18290	n
NT1_helixer_scaffold_2_000427	AL2G18290	657	AT1G58270	651	AL2G33370	AL2G18290	n
NT1_helixer_scaffold_2_000427	AL2G18290	657	AT1G58270	651	AL4G11510	AL2G18290	n
NT1_helixer_scaffold_2_000427	AL2G18290	657	AT1G58270	651	AL4G11620	AL2G18290	n
NT1_helixer_scaffold_2_000428	AL2G18260	5024	AT1G58250	4875	AL2G18260	AL2G18260	j
NT1_helixer_scaffold_2_003043	AL2G18210	5119	AT1G58230	5023	AL2G18210	AL2G18210	j
NT1_helixer_scaffold_2_000430	AL2G18190	970	AT1G58220	871	AL2G18190	AL2G18190	m
NT1_helixer_scaffold_2_003041						AL2G18190	x
NT1_helixer_scaffold_2_003040	AL2G18180	1686	AT1G58210	1673	AL2G18170	AL2G18180	j
NT1_helixer_scaffold_2_003040	AL2G18180	1686	AT1G58210	1673	AL2G18180	AL2G18180	j
NT1_helixer_scaffold_2_003039	AL2G18170	455	AT1G58210	377	AL2G18170	AL2G18170	o
NT1_helixer_scaffold_2_003039	AL2G18170	455	AT1G58210	377	AL2G18180	AL2G18170	o
NT1_helixer_scaffold_2_000431	AL2G18140	1172	AT1G58200	1169	AL2G18140	AL2G18140	=
NT1_helixer_scaffold_2_000431	AL2G18140	1172	AT1G58200	1169	AL2G18140	AL2G18140	=
NT1_helixer_scaffold_2_000432	AL2G18130	548	AT1G58180	452	AL2G18130	AL2G18130	n
NT1_helixer_scaffold_2_000432	AL2G18130	548	AT1G58180	452	AL2G18130	AL2G18130	n
NT1_helixer_scaffold_2_000433	AL2G18120	500				AL2G18120	o
NT1_helixer_scaffold_2_003035	AL2G18110	358	AT1G58170	331	AL2G18110	AL2G18110	=
NT1_helixer_scaffold_2_000434	AL2G18090	365				AL2G18090	j
NT1_helixer_scaffold_2_003033	AL2G18080	795	AT1G58120	780	AL2G18080	AL2G18080	=
NT1_helixer_scaffold_2_000435	AL2G18070	696	AT1G58110	628	AL2G18070	AL2G18070	j
NT1_helixer_scaffold_2_000436	AL2G18050	571	AT1G58100	514	AL2G18050	AL2G18050	=
NT1_helixer_scaffold_2_003032	AL2G18040	655	AT1G58090	477	AL1G61790	AL2G18040	m
NT1_helixer_scaffold_2_003032	AL2G18040	655	AT1G58090	477	AL2G17360	AL2G18040	m
NT1_helixer_scaffold_2_003032	AL2G18040	655	AT1G58090	477	AL2G17380	AL2G18040	m
NT1_helixer_scaffold_2_003032	AL2G18040	655	AT1G58090	477	AL2G18020	AL2G18040	m
NT1_helixer_scaffold_2_003032	AL2G18040	655	AT1G58090	477	AL2G18040	AL2G18040	m
NT1_helixer_scaffold_2_003032	AL2G18040	655	AT1G58090	477	AL2G18570	AL2G18040	m
NT1_helixer_scaffold_2_003032	AL2G18040	655	AT1G58090	477	AL2G18580	AL2G18040	m
NT1_helixer_scaffold_2_003032	AL2G18040	655	AT1G58090	477	AL2G18600	AL2G18040	m
NT1_helixer_scaffold_2_003031	AL2G18030	94				AL2G18030	j
NT1_helixer_scaffold_2_003030						AL2G18020	o
NT1_helixer_scaffold_2_000437	AL2G17980	637	AT1G58080	640	AL2G17980	AL2G18010	=
NT1_helixer_scaffold_2_000437	AL2G17980	637	AT1G58080	640	AL2G17990	AL2G18010	=
NT1_helixer_scaffold_2_000437	AL2G17980	637	AT1G58080	640	AL2G18010	AL2G18010	=
NT1_helixer_scaffold_2_000438	AL2G17980	776	AT1G58080	766	AL2G17980	AL2G17980	=
NT1_helixer_scaffold_2_000438	AL2G17980	776	AT1G58080	766	AL2G17990	AL2G17980	=
NT1_helixer_scaffold_2_000438	AL2G17980	776	AT1G58080	766	AL2G18010	AL2G17980	=
NT1_helixer_scaffold_2_003029	AL2G17970	402	AT1G58070	272	AL2G17970	AL2G17970	=
NT1_helixer_scaffold_2_003028	AL2G17960	1333				AL2G17960	n
NT1_helixer_scaffold_2_000439	AL2G17950	2771	AT1G58060	2696	AL2G17950	AL2G17950	j
NT1_helixer_scaffold_2_000439	AL2G17950	2771	AT1G58060	2696	AL2G17950	AL2G17950	j
NT1_helixer_scaffold_2_000440						AL2G17920	j
NT1_helixer_scaffold_2_000447	AL2G17900	1230	AT1G58030	1210	AL2G17900	AL2G17900	=
NT1_helixer_scaffold_2_000448	AL2G18480	912	AT1G58025	761	AL2G18480	AL2G18480	j
NT1_helixer_scaffold_2_000448	AL2G18480	912	AT1G58025	761	AL2G18480	AL2G18480	j
NT1_helixer_scaffold_2_000448	AL2G18480	912	AT1G58025	761	AL2G18660	AL2G18480	j
NT1_helixer_scaffold_2_000448	AL2G18480	912	AT1G58025	761	AL2G18660	AL2G18480	j
NT1_helixer_scaffold_2_000449	AL2G18495	1207				AL2G18495	n
NT1_helixer_scaffold_2_000452	AL2G18520	212	AT1G58007	211	AL2G18520	AL2G18520	=
NT1_helixer_scaffold_2_000453	AL2G18530	734	AT1G57990	702	AL2G18530	AL2G18530	=
NT1_helixer_scaffold_2_000453	AL2G18530	734	AT1G57990	702	AL2G18630	AL2G18530	=
NT1_helixer_scaffold_2_000454	AL2G18540	672	AT1G57943	649	AL2G18540	AL2G18540	=
NT1_helixer_scaffold_2_000456	AL2G18560	843	AT1G57870	837	AL2G18560	AL2G18560	j
NT1_helixer_scaffold_2_003022	AL2G18580	501	AT1G58090	248	AL1G61790	AL2G18580	=
NT1_helixer_scaffold_2_003022	AL2G18580	501	AT1G58090	248	AL2G17360	AL2G18580	=
NT1_helixer_scaffold_2_003022	AL2G18580	501	AT1G58090	248	AL2G17380	AL2G18580	=
NT1_helixer_scaffold_2_003022	AL2G18580	501	AT1G58090	248	AL2G18020	AL2G18580	=
NT1_helixer_scaffold_2_003022	AL2G18580	501	AT1G58090	248	AL2G18040	AL2G18580	=
NT1_helixer_scaffold_2_003022	AL2G18580	501	AT1G58090	248	AL2G18570	AL2G18580	=
NT1_helixer_scaffold_2_003022	AL2G18580	501	AT1G58090	248	AL2G18580	AL2G18580	=
NT1_helixer_scaffold_2_003022	AL2G18580	501	AT1G58090	248	AL2G18600	AL2G18580	=
NT1_helixer_scaffold_2_000457	AL2G18590	331	AT1G57660	329		AL2G18590	=
NT1_helixer_scaffold_2_000458	AL2G18650	577				AL2G18650	e
NT1_helixer_scaffold_2_003020	AL2G18660	877	AT1G58025	672	AL2G18480	AL2G18660	m
NT1_helixer_scaffold_2_003020	AL2G18660	877	AT1G58025	672	AL2G18480	AL2G18660	m
NT1_helixer_scaffold_2_003020	AL2G18660	877	AT1G58025	672	AL2G18660	AL2G18660	m
NT1_helixer_scaffold_2_003020	AL2G18660	877	AT1G58025	672	AL2G18660	AL2G18660	m
NT1_helixer_scaffold_2_003019						AL2G18630	n
NT1_helixer_scaffold_2_000460	AL2G18020	627	AT1G58090	616	AL1G61790	AL2G18600	=
NT1_helixer_scaffold_2_000460	AL2G18020	627	AT1G58090	616	AL2G17360	AL2G18600	=
NT1_helixer_scaffold_2_000460	AL2G18020	627	AT1G58090	616	AL2G17380	AL2G18600	=
NT1_helixer_scaffold_2_000460	AL2G18020	627	AT1G58090	616	AL2G18020	AL2G18600	=
NT1_helixer_scaffold_2_000460	AL2G18020	627	AT1G58090	616	AL2G18040	AL2G18600	=
NT1_helixer_scaffold_2_000460	AL2G18020	627	AT1G58090	616	AL2G18570	AL2G18600	=
NT1_helixer_scaffold_2_000460	AL2G18020	627	AT1G58090	616	AL2G18580	AL2G18600	=
NT1_helixer_scaffold_2_000460	AL2G18020	627	AT1G58090	616	AL2G18600	AL2G18600	=
NT1_helixer_scaffold_2_000461						AL2G18600	p
NT1_helixer_scaffold_2_000462	AL2G18730	1197	AT1G57820	1161	AL1G63170	AL2G18730	=
NT1_helixer_scaffold_2_000462	AL2G18730	1197	AT1G57820	1161	AL2G18730	AL2G18730	=
NT1_helixer_scaffold_2_000463	AL2G18750	409	AT1G57850	222		AL2G18750	=
NT1_helixer_scaffold_2_003013	AL2G18760	1246	AT1G57800	1022	AL2G18760	AL2G18760	=
NT1_helixer_scaffold_2_003012	AL2G18840	236				AL2G18840	m
NT1_helixer_scaffold_2_000464	AL2G18850	667	AT1G57790	621	AL2G18850	AL2G18850	=
NT1_helixer_scaffold_2_003011	AL2G18860	454	AT1G57780	414	AL2G18860	AL2G18860	=
NT1_helixer_scaffold_2_000466						AL637U10010	k
NT1_helixer_scaffold_2_000467						AL637U10020	=
NT1_helixer_scaffold_2_000468						AL637U10020	p
NT1_helixer_scaffold_2_000469						AL637U10030	k
NT1_helixer_scaffold_2_000470						AL637U10030	p
NT1_helixer_scaffold_2_000473						AL2G18910	k
NT1_helixer_scaffold_2_000474						AL2G18930	k
NT1_helixer_scaffold_2_000475						AL2G18890	k
NT1_helixer_scaffold_2_000476						AL1G67580	=
NT1_helixer_scaffold_2_000477	AL2G18910	229	AT1G57775	216		AL2G18880	k
NT1_helixer_scaffold_2_000478						AL2G18880	p
NT1_helixer_scaffold_2_000482						AL2G18940	k
NT1_helixer_scaffold_2_000483						AL2G18940	p
NT1_helixer_scaffold_2_000487						AL1G67530	e
NT1_helixer_scaffold_2_000488						AL2G18900	k
NT1_helixer_scaffold_2_000489						AL1G67570	k
NT1_helixer_scaffold_2_000491						AL1G67560	k
NT1_helixer_scaffold_2_003009						AL1G67550	p
NT1_helixer_scaffold_2_003008						AL1G67550	m
NT1_helixer_scaffold_2_003007						AL2G18870	=
NT1_helixer_scaffold_2_003006						AL2G18920	=
NT1_helixer_scaffold_2_000492						AL2G18950	k
NT1_helixer_scaffold_2_000493						AL2G18950	p
NT1_helixer_scaffold_2_000494						AL1G67590	k
NT1_helixer_scaffold_2_003005	AL1G67520	1149	AT1G57770	1107	AL1G67520	AL1G67520	=
NT1_helixer_scaffold_2_003004	AL1G67510	189	AT1G57765	188	AL1G67510	AL1G67510	=
NT1_helixer_scaffold_2_000495	AL1G67500	1011	AT1G57750	907	AL1G67440	AL1G67500	=
NT1_helixer_scaffold_2_000495	AL1G67500	1011	AT1G57750	907	AL1G67500	AL1G67500	=
NT1_helixer_scaffold_2_003003	AL1G67460	256				AL1G67460	=
NT1_helixer_scaffold_2_003001						AL1G67480	e
NT1_helixer_scaffold_2_000497	AL1G67500	221	AT1G57750	219	AL1G67440	AL1G67440	j
NT1_helixer_scaffold_2_000497	AL1G67500	221	AT1G57750	219	AL1G67500	AL1G67440	j
NT1_helixer_scaffold_2_000498	AL1G67430	341	AT1G57730	252	AL1G67430	AL1G67430	o
NT1_helixer_scaffold_2_002999	AL1G67420	762	AT1G57720	748	AL1G67420	AL1G67420	=
NT1_helixer_scaffold_2_002998	AL1G67380	1345	AT1G57700	1317	AL1G67380	AL1G67380	=
NT1_helixer_scaffold_2_002997	AL1G67370	791				AL1G67370	j
NT1_helixer_scaffold_2_002996	AL1G67370	764				AL1G67370	j
NT1_helixer_scaffold_2_000502	AL1G67360	745	AT1G57690	521	AL1G67360	AL1G67360	=
NT1_helixer_scaffold_2_002993						AL1G67350	n
NT1_helixer_scaffold_2_002992						AL1G67350	j
NT1_helixer_scaffold_2_000503	AL1G67340	582	AT1G57690	248	AL1G67360	AL1G67340	m
NT1_helixer_scaffold_2_000504	AL1G67330	697	AT1G57680	687	AL1G67330	AL1G67330	j
NT1_helixer_scaffold_2_000505	AL1G67300	488	AT1G57670	323	AL1G67300	AL1G67300	=
NT1_helixer_scaffold_2_002991						AL1G67290	=
NT1_helixer_scaffold_2_002989	AL1G67230	785	AT1G57650	660		AL1G67210	k
NT1_helixer_scaffold_2_000506	AL1G67220	223				AL1G67220	j
NT1_helixer_scaffold_2_002986						AL1G67240	n
NT1_helixer_scaffold_2_002985	AL1G67200	409	AT1G57620	403	AL1G67200	AL1G67200	=
NT1_helixer_scaffold_2_000508	AL1G67190	530	AT1G57610	511	AL1G67190	AL1G67190	=
NT1_helixer_scaffold_2_000508	AL1G67190	530	AT1G57610	511	AL7G12092	AL1G67190	=
NT1_helixer_scaffold_2_000509	AL1G67180	1081	AT1G57600	1058	AL1G67180	AL1G67180	=
NT1_helixer_scaffold_2_000510	AL1G67160	856	AT1G57590	839	AL1G67160	AL1G67160	=
NT1_helixer_scaffold_2_002984	AL1G67150	560				AL1G67150	=
NT1_helixer_scaffold_2_002983	AL1G67140	704	AT1G57580	455	AL1G67140	AL1G67140	=
NT1_helixer_scaffold_2_002982	AL1G67130	612	AT1G57560	553	AL1G67130	AL1G67130	=
NT1_helixer_scaffold_2_002980	AL1G67100	981				AL1G67100	j
NT1_helixer_scaffold_2_000512	AL1G67090	202	AT1G57540	202	AL1G67090	AL1G67090	j
NT1_helixer_scaffold_2_000513						AL480U10010	j
NT1_helixer_scaffold_2_000514	AL1G67080	509				AL1G67080	=
NT1_helixer_scaffold_2_000515	AL1G66690	951	AT1G56720	941	AL1G66690	AL1G66690	=
NT1_helixer_scaffold_2_000516	AL1G66670	844	AT1G56710	851	AL1G66670	AL1G66670	=
NT1_helixer_scaffold_2_000516	AL1G66670	844	AT1G56710	851	AL1G66670	AL1G66670	=
NT1_helixer_scaffold_2_002979	AL1G66660	420	AT1G56700	418	AL1G66660	AL1G66660	j
NT1_helixer_scaffold_2_002978	AL1G66650	800	AT1G56690	754	AL1G66650	AL1G66650	=
NT1_helixer_scaffold_2_002977	AL1G66630	751	AT1G56670	707	AL1G66630	AL1G66630	=
NT1_helixer_scaffold_2_002976	AL1G66620	202	AT1G56660	82	AL1G66620	AL1G66620	j
NT1_helixer_scaffold_2_000517	AL1G66590	498	AT1G56650	474	AL1G66590	AL1G66590	j
NT1_helixer_scaffold_2_000517	AL1G66590	498	AT1G56650	474	AL2G24100	AL1G66590	j
NT1_helixer_scaffold_2_000518	AL1G66580	951	AT1G56630	947	AL1G66580	AL1G66580	m
NT1_helixer_scaffold_2_000518	AL1G66580	951	AT1G56630	947	AL1G66580	AL1G66580	m
NT1_helixer_scaffold_2_002975	AL1G66610	149	AT1G56620	297	AL1G66570	AL1G66570	=
NT1_helixer_scaffold_2_002975	AL1G66610	149	AT1G56620	297	AL1G66610	AL1G66570	=
NT1_helixer_scaffold_2_002974	AL1G66560	619				AL1G66560	j
NT1_helixer_scaffold_2_002973	AL1G66550	321				AL1G66550	j
NT1_helixer_scaffold_2_002972	AL1G66490	693	AT1G56600	671	AL1G66490	AL1G66490	=
NT1_helixer_scaffold_2_002971						AL1G50140	j
NT1_helixer_scaffold_2_000524	AL1G66480	818	AT1G56590	808	AL1G66480	AL1G66480	j
NT1_helixer_scaffold_2_000526	AL1G66470	319	AT1G56580	306	AL1G66470	AL1G66470	=
NT1_helixer_scaffold_2_002969	AL1G66460	1214	AT1G56570	1193	AL1G66460	AL1G66460	=
NT1_helixer_scaffold_2_002968	AL1G66450	1214	AT1G56560	1177	AL1G66450	AL1G66450	=
NT1_helixer_scaffold_2_000528	AL1G66440	247	AT1G56555	169	AL1G66440	AL1G66440	o
NT1_helixer_scaffold_2_000532	AL1G66400	711	AT1G56550	668	AL1G66340	AL1G66400	j
NT1_helixer_scaffold_2_000532	AL1G66400	711	AT1G56550	668	AL1G66400	AL1G66400	j
NT1_helixer_scaffold_2_000533	AL1G66390	285				AL1G66390	=
NT1_helixer_scaffold_2_002963	AL1G66270	642				AL1G66270	n
NT1_helixer_scaffold_2_002961	AL1G66350	899	AT1G56540	1145	AL1G66260	AL1G66260	j
NT1_helixer_scaffold_2_002961	AL1G66350	899	AT1G56540	1145	AL1G66300	AL1G66260	j
NT1_helixer_scaffold_2_002961	AL1G66350	899	AT1G56540	1145	AL1G66350	AL1G66260	j
NT1_helixer_scaffold_2_002961	AL1G66350	899	AT1G56540	1145	AL1G66350	AL1G66260	j
NT1_helixer_scaffold_2_002961	AL1G66350	899	AT1G56540	1145	AL1G66380	AL1G66260	j
NT1_helixer_scaffold_2_002960	AL1G66250	2028	AT1G56500	1944	AL1G66250	AL1G66250	=
NT1_helixer_scaffold_2_002960	AL1G66250	2028	AT1G56500	1944	AL1G66250	AL1G66250	=
NT1_helixer_scaffold_2_002960	AL1G66250	2028	AT1G56500	1944	AL1G66250	AL1G66250	=
NT1_helixer_scaffold_2_002960	AL1G66250	2028	AT1G56500	1944	AL1G66250	AL1G66250	=
NT1_helixer_scaffold_2_000534	AL1G66210	526				AL1G66240	j
NT1_helixer_scaffold_2_000535						AL1G66210	=
NT1_helixer_scaffold_2_000536	AL1G66190	249				AL1G66190	=
NT1_helixer_scaffold_2_002958	AL1G66180	326	AT1G56520	191		AL1G66180	n
NT1_helixer_scaffold_2_002956	AL1G66170	753	AT1G56460	764	AL1G66170	AL1G66170	m
NT1_helixer_scaffold_2_002955	AL1G66160	233				AL1G66160	=
NT1_helixer_scaffold_2_002954	AL1G66150	501	AT1G56450	495	AL1G19740	AL1G66150	=
NT1_helixer_scaffold_2_002954	AL1G66150	501	AT1G56450	495	AL1G66150	AL1G66150	=
NT1_helixer_scaffold_2_000537	AL1G66140	857	AT1G56440	792	AL1G66140	AL1G66140	=
NT1_helixer_scaffold_2_002953	AL1G66130	652	AT1G56430	628	AL1G66130	AL1G66130	=
NT1_helixer_scaffold_2_002952	AL1G66120	404	AT1G56423	362	AL1G66120	AL1G66120	=
NT1_helixer_scaffold_2_000539	AL1G66100	332	AT1G56420	323	AL1G66100	AL1G66100	=
NT1_helixer_scaffold_2_002949	AL1G66060	990	AT1G56410	941	AL1G66060	AL1G66060	=
NT1_helixer_scaffold_2_002949	AL1G66060	990	AT1G56410	941	AL1G66060	AL1G66060	=
NT1_helixer_scaffold_2_002948	AL1G66050	141	AT1G56418	56.2	AL1G66050	AL1G66050	j
NT1_helixer_scaffold_2_002948	AL1G66050	141	AT1G56418	56.2	AL1G66090	AL1G66050	j
NT1_helixer_scaffold_2_000540	AL1G66030	949	AT1G56400	853	AL1G66030	AL1G66030	j
NT1_helixer_scaffold_2_000540	AL1G66030	949	AT1G56400	853	AL8G30250	AL1G66030	j
NT1_helixer_scaffold_2_002946	AL1G66020	665	AT1G56340	597	AL1G66020	AL1G66020	=
NT1_helixer_scaffold_2_002945	AL1G66000	263	AT1G56380	144	AL1G66000	AL1G66000	m
NT1_helixer_scaffold_2_000541	AL1G65990	914	AT1G56360	900	AL1G65990	AL1G65990	=
NT1_helixer_scaffold_2_000541	AL1G65990	914	AT1G56360	900	AL1G66010	AL1G65990	=
NT1_helixer_scaffold_2_000541	AL1G65990	914	AT1G56360	900	AL1G66010	AL1G65990	=
NT1_helixer_scaffold_2_002944	AL1G65980	880	AT1G56350	832	AL1G65980	AL1G65980	=
NT1_helixer_scaffold_2_000542	AL1G65970	583	AT1G56345	566	AL1G65970	AL1G65970	=
NT1_helixer_scaffold_2_000543	AL1G65950	348				AL1G65950	j
NT1_helixer_scaffold_2_000544	AL1G65940	394	AT1G56330	392	AL1G19650	AL1G65940	=
NT1_helixer_scaffold_2_000544	AL1G65940	394	AT1G56330	392	AL1G65940	AL1G65940	=
NT1_helixer_scaffold_2_000545	AL1G65930	335	AT1G56320	319	AL1G65930	AL1G65930	=
NT1_helixer_scaffold_2_002943	AL1G65920	1152	AT1G56310	1081	AL1G65920	AL1G65920	=
NT1_helixer_scaffold_2_000546	AL1G65910	310	AT1G56300	295	AL1G65910	AL1G65910	=
NT1_helixer_scaffold_2_002942	AL1G65900	1264	AT1G56290	1247	AL1G65900	AL1G65900	k
NT1_helixer_scaffold_2_000547	AL1G65890	311	AT1G56280	279	AL1G65890	AL1G65890	j
NT1_helixer_scaffold_2_000547	AL1G65890	311	AT1G56280	279	AL5G37890	AL1G65890	j
NT1_helixer_scaffold_2_000548	AL1G65880	237	AT1G56260	229	AL1G65880	AL1G65880	=
NT1_helixer_scaffold_2_000549	AL1G65870	548	AT1G56240	506	AL1G65870	AL1G65870	=
NT1_helixer_scaffold_2_000550	AL1G65780	1490	AT1G56230	1447	AL1G65780	AL1G65780	=
NT1_helixer_scaffold_2_002941	AL1G65760	265	AT1G56220	244	AL1G65760	AL1G65760	=
NT1_helixer_scaffold_2_002941	AL1G65760	265	AT1G56220	244	AL1G65760	AL1G65760	=
NT1_helixer_scaffold_2_002941	AL1G65760	265	AT1G56220	244	AL1G65760	AL1G65760	=
NT1_helixer_scaffold_2_002940	AL1G65730	576	AT1G56210	490	AL1G65730	AL1G65730	=
NT1_helixer_scaffold_2_002935	AL1G65720	1644	AT1G55050	1266	AL1G65720	AL1G65720	=
NT1_helixer_scaffold_2_002934	AL1G65690	1359	AT1G55040	1240	AL1G65690	AL1G65690	=
NT1_helixer_scaffold_2_002933						AL6G35150	k
NT1_helixer_scaffold_2_000552	AL1G65680	639				AL1G65680	o
NT1_helixer_scaffold_2_002931	AL1G65670	1117				AL1G65650	j
NT1_helixer_scaffold_2_002930						AL3G22240	n
NT1_helixer_scaffold_2_002928	AL1G65640	1588				AL1G65640	n
NT1_helixer_scaffold_2_000556						AL1G65610	m
NT1_helixer_scaffold_2_002925	AL1G65680	133				AL1G65610	x
NT1_helixer_scaffold_2_002923	AL1G65600	1719	AT1G55020	1686	AL1G65600	AL1G65600	=
NT1_helixer_scaffold_2_002921	AL1G65580	431	AT1G55000	419	AL1G65580	AL1G65580	j
NT1_helixer_scaffold_2_002919	AL1G65540	876	AT1G54990	814	AL1G65540	AL1G65540	j
NT1_helixer_scaffold_2_000557	AL1G65530	265	AT1G54980	271	AL1G65530	AL1G65530	=
NT1_helixer_scaffold_2_002918						AL1G65520	=
NT1_helixer_scaffold_2_002916	AL1G65520	283	AT1G54970	251	AL1G65505	AL1G65505	j
NT1_helixer_scaffold_2_002916	AL1G65520	283	AT1G54970	251	AL1G65520	AL1G65505	j
NT1_helixer_scaffold_2_002916	AL1G65520	283	AT1G54970	251	AL5G45430	AL1G65505	j
NT1_helixer_scaffold_2_000558						AL1G65480	i
NT1_helixer_scaffold_2_002915	AL1G65470	1159	AT1G54960	1015	AL1G65470	AL1G65470	j
NT1_helixer_scaffold_2_000559	AL1G65440	126	AT1G54950	134	AL1G65440	AL1G65440	m
NT1_helixer_scaffold_2_002914	AL1G65430	1112	AT1G54940	1092	AL1G65430	AL1G65430	=
NT1_helixer_scaffold_2_000560						AL3G40870	k
NT1_helixer_scaffold_2_000561	AL1G65420	749	AT1G54930	498	AL1G65420	AL1G65420	=
NT1_helixer_scaffold_2_002911	AL1G65410	479				AL1G65410	n
NT1_helixer_scaffold_2_002910						AL1G65400	p
NT1_helixer_scaffold_2_002909	AL1G65400	1618	AT1G54920	1118	AL1G65400	AL1G65400	j
NT1_helixer_scaffold_2_002908	AL1G65350	709	AT1G54890	668	AL1G65350	AL1G65350	=
NT1_helixer_scaffold_2_002907	AL1G65330	522	AT1G54870	545	AL1G65330	AL1G65330	m
NT1_helixer_scaffold_2_000562	AL1G65320	388	AT1G54860	382	AL1G65320	AL1G65320	=
NT1_helixer_scaffold_2_002906	AL1G65310	390	AT1G54850	366	AL1G65310	AL1G65310	c
NT1_helixer_scaffold_2_000563	AL1G65300	674	AT1G54840	598	AL1G65300	AL1G65300	j
NT1_helixer_scaffold_2_002905	AL1G65290	417	AT1G54830	410	AL1G65290	AL1G65290	=
NT1_helixer_scaffold_2_002904	AL1G65280	860	AT1G54820	786	AL1G65280	AL1G65280	=
NT1_helixer_scaffold_2_000564	AL1G65270	601				AL1G65270	=
NT1_helixer_scaffold_2_000565	AL1G65250	672	AT1G54790	666	AL1G65250	AL1G65250	j
NT1_helixer_scaffold_2_002903	AL1G65240	542	AT1G54780	531	AL1G65240	AL1G65240	=
NT1_helixer_scaffold_2_002899	AL1G65140	466	AT1G54740	358	AL1G65140	AL1G65140	=
NT1_helixer_scaffold_2_002898	AL1G65150	184				AL1G65150	k
NT1_helixer_scaffold_2_000569	AL1G65130	1815	AT1G54710	1747	AL1G65130	AL1G65130	=
NT1_helixer_scaffold_2_000570	AL1G65100	125	AT1G54690	265	AL1G65100	AL7G50990	=
NT1_helixer_scaffold_2_000570	AL1G65100	125	AT1G54690	265	AL7G50990	AL7G50990	=
NT1_helixer_scaffold_2_002895	AL1G65120	521	AT1G54680	357	AL1G65120	AL7G51030	j
NT1_helixer_scaffold_2_002895	AL1G65120	521	AT1G54680	357	AL7G51030	AL7G51030	j
NT1_helixer_scaffold_2_000571	AL1G65080	588	AT1G54650	580	AL1G65080	AL1G65080	j
NT1_helixer_scaffold_2_000572						AL1031U10010	k
NT1_helixer_scaffold_2_000573						AL1G65060	=
NT1_helixer_scaffold_2_000574	AL1G65050	343	AT1G54620	308	AL1G65050	AL1G65050	c
NT1_helixer_scaffold_2_000574	AL1G65050	343	AT1G54620	308	AL8G11300	AL1G65050	c
NT1_helixer_scaffold_2_000575	AL1G65040	1111	AT1G54610	1013	AL1G65040	AL1G65040	=
NT1_helixer_scaffold_2_002894	AL1G65020	68.9	AT1G54580	212		AL1G65020	j
NT1_helixer_scaffold_2_002891	AL1G65010	252	AT1G54575	159	AL1G65010	AL1G65010	=
NT1_helixer_scaffold_2_000576	AL1G65000	1389	AT1G54570	1345	AL1G65000	AL1G65000	=
NT1_helixer_scaffold_2_000580	AL1G64980	444	AT1G54540	458	AL1G64980	AL1G64980	=
NT1_helixer_scaffold_2_002886	AL1G64970	249	AT1G54530	230	AL1G64970	AL1G64970	=
NT1_helixer_scaffold_2_002885						AL1G64960	=
NT1_helixer_scaffold_2_000581	AL1G64920	1185	AT1G54510	1142	AL1G64920	AL1G64920	=
NT1_helixer_scaffold_2_000582						AL5G14620	j
NT1_helixer_scaffold_2_000583	AL1G64910	387	AT1G54500	375	AL1G64910	AL1G64910	=
NT1_helixer_scaffold_2_002882	AL1G64900	1910	AT1G54490	1868	AL1G64900	AL1G64900	=
NT1_helixer_scaffold_2_002881	AL1G64890	950	AT1G54470	505	AL1G64890	AL1G64890	j
NT1_helixer_scaffold_2_002880	AL1G64890	192	AT1G54470	140	AL1G64890	AL1G64880	p
NT1_helixer_scaffold_2_000584	AL1G64870	612	AT1G54460	518	AL1G64870	AL1G64870	=
NT1_helixer_scaffold_2_000585	AL1G64860	1061	AT1G54450	1055	AL1G64860	AL1G64860	j
NT1_helixer_scaffold_2_002879	AL1G64840	1219	AT1G54440	909	AL1G64840	AL1G64840	=
NT1_helixer_scaffold_2_002877	AL1G64700	357	AT1G54400	323	AL1G64700	AL1G64700	=
NT1_helixer_scaffold_2_000589			AT1G54390	494	AL1G64630	AL1G64630	j
NT1_helixer_scaffold_2_000591	AL1G64640	1030	AT1G54385	1003	AL1G64640	AL1G64640	m
NT1_helixer_scaffold_2_000592	AL1G64650	1046	AT1G54380	816	AL1G64650	AL1G64650	j
NT1_helixer_scaffold_2_000592	AL1G64650	1046	AT1G54380	816	AL1G64650	AL1G64650	j
NT1_helixer_scaffold_2_000593	AL1G64660	2124				AL1G64660	m
NT1_helixer_scaffold_2_002876	AL1G64670	566				AL1G64670	=
NT1_helixer_scaffold_2_002875	AL1G64680	624				AL1G64680	=
NT1_helixer_scaffold_2_000596	AL2G18980	903	AT1G64740	900	AL2G18980	AL2G18980	=
NT1_helixer_scaffold_2_002866	AL2G19000	958	AT1G64760	949	AL2G19000	AL2G19000	=
NT1_helixer_scaffold_2_002865	AL2G19030	50.4				AL2G19030	j
NT1_helixer_scaffold_2_000597	AL2G19130	701	AT1G64770	670	AL2G19130	AL2G19130	j
NT1_helixer_scaffold_2_002858	AL2G19150	971	AT1G64780	957	AL2G19150	AL2G19150	=
NT1_helixer_scaffold_2_002858	AL2G19150	971	AT1G64780	957	AL7G17060	AL2G19150	=
NT1_helixer_scaffold_2_002857	AL2G19160	4545	AT1G64790	4484	AL2G19160	AL2G19160	j
NT1_helixer_scaffold_2_002857	AL2G19160	4545	AT1G64790	4484	AL2G19220	AL2G19160	j
NT1_helixer_scaffold_2_000598	AL2G19180	224	AT1G64800	218	AL2G19180	AL2G19180	c
NT1_helixer_scaffold_2_002847						AL7G48550	o
NT1_helixer_scaffold_2_000606	AL2G19190	871	AT1G64810	863	AL2G19190	AL2G19190	j
NT1_helixer_scaffold_2_002840						AL2G19220	o
NT1_helixer_scaffold_2_002838						AL2G19220	j
NT1_helixer_scaffold_2_000611						AL2G19200	o
NT1_helixer_scaffold_2_000612	AL2G19200	932	AT1G64820	863	AL2G19200	AL2G19200	j
NT1_helixer_scaffold_2_002807						AL2G19240	j
NT1_helixer_scaffold_2_002805	AL2G19260	318	AT1G64850	307	AL2G19260	AL2G19260	=
NT1_helixer_scaffold_2_000618	AL2G19270	956	AT1G64860	920	AL2G19270	AL2G19270	=
NT1_helixer_scaffold_2_000620	AL2G19300	615	AT1G64870	553	AL2G19300	AL2G19300	=
NT1_helixer_scaffold_2_000621	AL2G19340	887	AT1G64880	872	AL2G19340	AL2G19340	=
NT1_helixer_scaffold_2_000623	AL2G19370	850	AT1G64880	45.4	AL2G19340	AL2G19370	j
NT1_helixer_scaffold_2_000625	AL2G19380	838	AT1G64890	813	AL2G19380	AL2G19380	m
NT1_helixer_scaffold_2_000628	AL2G19390	884	AT1G64900	859	AL2G19390	AL2G19390	=
NT1_helixer_scaffold_2_002802	AL2G19400	874	AT1G64910	848	AL2G19400	AL2G19400	=
NT1_helixer_scaffold_2_002801	AL2G19410	889	AT1G64920	852	AL2G19410	AL2G19410	=
NT1_helixer_scaffold_2_000629						AL2G19420	=
NT1_helixer_scaffold_2_002794						AL9U10530	=
NT1_helixer_scaffold_2_000632	AL2G19480	980	AT1G64950	944		AL2G19480	=
NT1_helixer_scaffold_2_000633	AL2G19510	2337	AT1G64960	2098	AL2G19510	AL2G19510	=
NT1_helixer_scaffold_2_002791	AL2G19520	683	AT1G64970	640	AL2G19520	AL2G19520	=
NT1_helixer_scaffold_2_002790	AL2G19530	548	AT1G64980	539	AL2G19530	AL2G19530	j
NT1_helixer_scaffold_2_002788						AL8G21820	k
NT1_helixer_scaffold_2_000637	AL2G19580	295				AL5G21750	j
NT1_helixer_scaffold_2_002787	AL2G19600	882	AT1G64990	873	AL2G19600	AL2G19600	j
NT1_helixer_scaffold_2_000640	AL2G19630	827	AT1G65010	716	AL2G19630	AL2G19630	=
NT1_helixer_scaffold_2_002783	AL2G19640	619	AT1G65020	608	AL2G19640	AL2G19640	=
NT1_helixer_scaffold_2_000641	AL2G19660	669	AT1G65030	656	AL2G19660	AL2G19660	=
NT1_helixer_scaffold_2_002781	AL2G19680	856	AT1G65040	521	AL2G19680	AL2G19680	=
NT1_helixer_scaffold_2_002780	AL2G19700	1087	AT1G65060	1070	AL2G19700	AL2G19700	=
NT1_helixer_scaffold_2_002779	AL2G19710	1640	AT1G65070	1332	AL2G19710	AL2G19710	=
NT1_helixer_scaffold_2_000642	AL2G19720	976	AT1G65080	902	AL2G19720	AL2G19720	=
NT1_helixer_scaffold_2_002778	AL2G19730	510	AT1G65090	391	AL2G19730	AL2G19730	j
NT1_helixer_scaffold_2_000643	AL2G19830	471				AL2G19830	=
NT1_helixer_scaffold_2_002777						AL2G19840	=
NT1_helixer_scaffold_2_002776	AL2G19840	1382	AT1G65120	1844	AL2G19870	AL2G19870	=
NT1_helixer_scaffold_2_002776	AL2G19840	1382	AT1G65120	1844	AL2G19960	AL2G19870	=
NT1_helixer_scaffold_2_002774						AL2G19970	j
NT1_helixer_scaffold_2_000645	AL2G20000	598	AT1G65140	553	AL2G20000	AL2G20000	=
NT1_helixer_scaffold_2_002771						AL2G20010	m
NT1_helixer_scaffold_2_002770						AL6G40220	j
NT1_helixer_scaffold_2_002769	AL2G20030	156				AL2G20040	k
NT1_helixer_scaffold_2_000646						AL3G44380	j
NT1_helixer_scaffold_2_002767	AL2G20030	412	AT1G65150	498	AL2G20010	AL2G20020	m
NT1_helixer_scaffold_2_002767	AL2G20030	412	AT1G65150	498	AL2G20020	AL2G20020	m
NT1_helixer_scaffold_2_002767	AL2G20030	412	AT1G65150	498	AL2G20030	AL2G20020	m
NT1_helixer_scaffold_2_002767	AL2G20030	412	AT1G65150	498	AL2G20070	AL2G20020	m
NT1_helixer_scaffold_2_002767	AL2G20030	412	AT1G65150	498	AL2G20200	AL2G20020	m
NT1_helixer_scaffold_2_002767	AL2G20030	412	AT1G65150	498	AL6G40220	AL2G20020	m
NT1_helixer_scaffold_2_000650	AL2G20090	480	AT1G65160	441	AL2G20090	AL2G20090	j
NT1_helixer_scaffold_2_000652	AL2G20110	543	AT1G65170	451	AL2G20110	AL2G20110	j
NT1_helixer_scaffold_2_002766	AL2G20130	722	AT1G65110	548	AL2G19840	AL2G20130	j
NT1_helixer_scaffold_2_002765						AL2G20130	j
NT1_helixer_scaffold_2_002764						AL2G20160	k
NT1_helixer_scaffold_2_002763	AL2G20130	1265	AT1G65200	1597	AL2G20130	AL2G20180	j
NT1_helixer_scaffold_2_002763	AL2G20130	1265	AT1G65200	1597	AL2G20130	AL2G20180	j
NT1_helixer_scaffold_2_002763	AL2G20130	1265	AT1G65200	1597	AL2G20180	AL2G20180	j
NT1_helixer_scaffold_2_002763	AL2G20130	1265	AT1G65200	1597	AL2G20180	AL2G20180	j
NT1_helixer_scaffold_2_002762	AL2G20130	136	AT1G65200	240	AL2G20130	AL2G20180	o
NT1_helixer_scaffold_2_002762	AL2G20130	136	AT1G65200	240	AL2G20130	AL2G20180	o
NT1_helixer_scaffold_2_002762	AL2G20130	136	AT1G65200	240	AL2G20180	AL2G20180	o
NT1_helixer_scaffold_2_002762	AL2G20130	136	AT1G65200	240	AL2G20180	AL2G20180	o
NT1_helixer_scaffold_2_002761	AL2G20190	203				AL2G20190	c
NT1_helixer_scaffold_2_000653						AL2G20200	j
NT1_helixer_scaffold_2_000654	AL2G20220	986	AT1G65210	362		AL2G20220	n
NT1_helixer_scaffold_2_000655	AL2G20220	802	AT1G65220	784		AL2G20220	j
NT1_helixer_scaffold_2_000656	AL2G20230	476	AT1G65230	548	AL2G20230	AL2G20230	j
NT1_helixer_scaffold_2_002759	AL2G20240	914	AT1G65240	873	AL2G20240	AL2G20240	=
NT1_helixer_scaffold_2_000659						AL1G57350	o
NT1_helixer_scaffold_2_000660						AL1G57350	=
NT1_helixer_scaffold_2_000665	AL2G20260	600	AT1G65260	584	AL2G20260	AL2G20260	=
NT1_helixer_scaffold_2_000665	AL2G20260	600	AT1G65260	584	AL2G21120	AL2G20260	=
NT1_helixer_scaffold_2_000665	AL2G20260	600	AT1G65260	584	AL2G21940	AL2G20260	=
NT1_helixer_scaffold_2_000667	AL2G20340	154	AT1G65270	545	AL2G20300	AL2G20300	j
NT1_helixer_scaffold_2_000667	AL2G20340	154	AT1G65270	545	AL2G20340	AL2G20300	j
NT1_helixer_scaffold_2_002757	AL2G20250	330	AT1G65190	336		AL2G20310	n
NT1_helixer_scaffold_2_000669						AL7G39160	k
NT1_helixer_scaffold_2_002754	AL2G20350	164				AL2G20350	j
NT1_helixer_scaffold_2_000671	AL2G20400	892	AT1G65280	880	AL2G20400	AL2G20400	=
NT1_helixer_scaffold_2_002753	AL2G20410	238	AT1G65290	236	AL2G20410	AL2G20410	=
NT1_helixer_scaffold_2_002753	AL2G20410	238	AT1G65290	236	AL7G45250	AL2G20410	=
NT1_helixer_scaffold_2_000672	AL2G20420	237	AT1G65295	222	AL2G20420	AL2G20420	=
NT1_helixer_scaffold_2_000675			AT1G65310	499		AL2G21060	=
NT1_helixer_scaffold_2_002751	AL2G21070	1001				AL2G21070	o
NT1_helixer_scaffold_2_000677						AL2G21500	k
NT1_helixer_scaffold_2_000678	AL2G21100	229				AL2G21500	p
NT1_helixer_scaffold_2_000679						AL2G21470	k
NT1_helixer_scaffold_2_002747						AL2G20668	n
NT1_helixer_scaffold_2_000682						AL2G20690	c
NT1_helixer_scaffold_2_000684	AL2G21110	270				AL2G20690	p
NT1_helixer_scaffold_2_002742						AL2G20170	=
NT1_helixer_scaffold_2_002741						AL2G21120	j
NT1_helixer_scaffold_2_000686	AL2G21130	1424	AT1G65180	669		AL2G21130	=
NT1_helixer_scaffold_2_002740	AL2G21140	825	AT1G65320	805	AL2G21140	AL2G21140	=
NT1_helixer_scaffold_2_002737	AL2G21220	775	AT1G65340	977	AL2G21150	AL2G21220	m
NT1_helixer_scaffold_2_002737	AL2G21220	775	AT1G65340	977	AL2G21170	AL2G21220	m
NT1_helixer_scaffold_2_002737	AL2G21220	775	AT1G65340	977	AL2G21190	AL2G21220	m
NT1_helixer_scaffold_2_002737	AL2G21220	775	AT1G65340	977	AL2G21220	AL2G21220	m
NT1_helixer_scaffold_2_000687	AL2G21230	150	AT1G65342	159	AL2G21230	AL2G21230	=
NT1_helixer_scaffold_2_000687	AL2G21230	150	AT1G65342	159	AL7G29790	AL2G21230	=
NT1_helixer_scaffold_2_002736	AL2G21240	734	AT1G65350	560		AL2G21240	=
NT1_helixer_scaffold_2_002735	AL2G21920	570				AL2G21920	n
NT1_helixer_scaffold_2_002731						AL2G21960	j
NT1_helixer_scaffold_2_002728	AL2G21970	600				AL2G21970	j
NT1_helixer_scaffold_2_002727						AL2G21980	j
NT1_helixer_scaffold_2_002724	AL2G22010	525				AL2G22010	j
NT1_helixer_scaffold_2_000691	AL2G22020	115				AL2G22020	=
NT1_helixer_scaffold_2_000692	AL2G22040	607	AT1G65380	560	AL2G22040	AL2G22040	=
NT1_helixer_scaffold_2_000693	AL2G22050	696	AT1G65390	626	AL2G22050	AL2G22050	j
NT1_helixer_scaffold_2_000693	AL2G22050	696	AT1G65390	626	AL2G22070	AL2G22050	j
NT1_helixer_scaffold_2_000694	AL2G22060	125				AL2G22060	o
NT1_helixer_scaffold_2_000695	AL2G22050	248	AT1G65390	234	AL2G22050	AL2G22070	j
NT1_helixer_scaffold_2_000695	AL2G22050	248	AT1G65390	234	AL2G22070	AL2G22070	j
NT1_helixer_scaffold_2_000696	AL2G22080	551	AT1G65410	552	AL2G22080	AL2G22080	j
NT1_helixer_scaffold_2_002722	AL2G22090	386	AT1G65420	372	AL2G22090	AL2G22090	=
NT1_helixer_scaffold_2_002721	AL2G22100	2267				AL2G22100	n
NT1_helixer_scaffold_2_002720	AL2G22120	1164	AT1G65430	1133	AL2G22120	AL2G22120	j
NT1_helixer_scaffold_2_002719	AL2G22130	2733	AT1G65440	2665	AL2G22130	AL2G22130	j
NT1_helixer_scaffold_2_002719	AL2G22130	2733	AT1G65440	2665	AL2G22130	AL2G22130	j
NT1_helixer_scaffold_2_000702						AL3G42210	j
NT1_helixer_scaffold_2_000705	AL2G22140	905	AT1G65450	879	AL2G22140	AL2G22140	=
NT1_helixer_scaffold_2_002718	AL2G22150	1394				AL2G22150	j
NT1_helixer_scaffold_2_002717	AL2G22160	1277	AT1G65470	1215	AL2G22160	AL2G22160	=
NT1_helixer_scaffold_2_000706	AL2G22180	362	AT1G65480	358	AL2G22180	AL2G22180	=
NT1_helixer_scaffold_2_000707	AL2G22290	1310				AL2G22290	m
NT1_helixer_scaffold_2_002715	AL2G22300	1147				AL2G22300	j
NT1_helixer_scaffold_2_002709	AL2G22420	112	AT1G65520	431	AL2G22420	AL2G22470	o
NT1_helixer_scaffold_2_002709	AL2G22420	112	AT1G65520	431	AL2G22470	AL2G22470	o
NT1_helixer_scaffold_2_002708	AL2G22480	1352	AT1G65540	1290	AL2G22480	AL2G22480	j
NT1_helixer_scaffold_2_002707	AL2G22490	1016	AT1G65550	1008	AL2G22490	AL2G22490	j
NT1_helixer_scaffold_2_002707	AL2G22490	1016	AT1G65550	1008	AL6G37190	AL2G22490	j
NT1_helixer_scaffold_2_000717	AL2G22500	164				AL2G22500	e
NT1_helixer_scaffold_2_000718	AL2G22500	1070				AL2G22500	j
NT1_helixer_scaffold_2_002705	AL2G22510	673	AT1G65560	650	AL2G22510	AL2G22510	=
NT1_helixer_scaffold_2_002704	AL2G22520	778	AT1G65570	756	AL2G22520	AL2G22520	=
NT1_helixer_scaffold_2_002700	AL2G22530	2120	AT1G65580	2005	AL2G22530	AL2G22530	j
NT1_helixer_scaffold_2_000722	AL2G22550	1092	AT1G65590	1079	AL2G22550	AL2G22550	=
NT1_helixer_scaffold_2_002699	AL2G22560	1263	AT1G65610	1225	AL2G22560	AL2G22560	=
NT1_helixer_scaffold_2_000723	AL2G22630	409	AT1G65620	395	AL2G22630	AL2G22630	j
NT1_helixer_scaffold_2_002698						AL2G22650	n
NT1_helixer_scaffold_2_002697	AL2G22660	833	AT1G65640	684	AL2G22660	AL2G22660	j
NT1_helixer_scaffold_2_000724	AL2G22670	1046	AT1G65630	767	AL2G22650	AL2G22670	=
NT1_helixer_scaffold_2_000724	AL2G22670	1046	AT1G65630	767	AL2G22670	AL2G22670	=
NT1_helixer_scaffold_2_000724	AL2G22670	1046	AT1G65630	767	AL8G30170	AL2G22670	=
NT1_helixer_scaffold_2_000725	AL2G22680	924	AT1G65630	504	AL2G22650	AL2G22680	j
NT1_helixer_scaffold_2_000725	AL2G22680	924	AT1G65630	504	AL2G22670	AL2G22680	j
NT1_helixer_scaffold_2_000725	AL2G22680	924	AT1G65630	504	AL8G30170	AL2G22680	j
NT1_helixer_scaffold_2_002696	AL2G22700	644	AT1G65650	633	AL2G22700	AL2G22700	=
NT1_helixer_scaffold_2_002695	AL2G22710	1006	AT1G65660	982	AL2G22710	AL2G22710	=
NT1_helixer_scaffold_2_002695	AL2G22710	1006	AT1G65660	982	AL7G32510	AL2G22710	=
NT1_helixer_scaffold_2_002694	AL2G22720	234				AL2G22720	j
NT1_helixer_scaffold_2_000730						AL7G31990	j
NT1_helixer_scaffold_2_002691	AL2G22800	464	AT1G65690	452	AL2G22800	AL2G22800	=
NT1_helixer_scaffold_2_000734	AL2G22820	522				AL2G22820	j
NT1_helixer_scaffold_2_002689	AL2G22840	773	AT1G65710	647	AL2G22840	AL2G22840	=
NT1_helixer_scaffold_2_002688	AL2G22850	327	AT1G65720	315	AL2G22850	AL2G22850	k
NT1_helixer_scaffold_2_000735	AL2G22860	1328	AT1G65730	1273	AL2G22860	AL2G22860	=
NT1_helixer_scaffold_2_000738	AL2G23060	813				AL2G23060	j
NT1_helixer_scaffold_2_000739	AL2G23070	365				AL2G23070	j
NT1_helixer_scaffold_2_000741						AL2G23080	o
NT1_helixer_scaffold_2_000742						AL2G23080	j
NT1_helixer_scaffold_2_000743	AL2G23090	1655	AT1G65800	1479	AL2G23080	AL2G23090	=
NT1_helixer_scaffold_2_000743	AL2G23090	1655	AT1G65800	1479	AL2G23090	AL2G23090	=
NT1_helixer_scaffold_2_000743	AL2G23090	1655	AT1G65800	1479	AL6G37570	AL2G23090	=
NT1_helixer_scaffold_2_002677	AL2G23100	2050	AT1G65810	1863	AL2G23100	AL2G23100	=
NT1_helixer_scaffold_2_000744	AL2G23110	263	AT1G65820	249	AL2G23110	AL2G23110	j
NT1_helixer_scaffold_2_000745	AL2G23210	899	AT1G65840	891	AL2G23210	AL2G23210	j
NT1_helixer_scaffold_2_002676	AL2G23220	177	AT1G65845	145	AL2G23220	AL2G23220	=
NT1_helixer_scaffold_2_000746			AT1G65850	1518	AL2G28690	AL5G19550	j
NT1_helixer_scaffold_2_000746			AT1G65850	1518	AL5G19550	AL5G19550	j
NT1_helixer_scaffold_2_000746			AT1G65850	1518	AL6G21880	AL5G19550	j
NT1_helixer_scaffold_2_000746			AT1G65850	1518	AL6G21880	AL5G19550	j
NT1_helixer_scaffold_2_000746			AT1G65850	1518	AL6G42550	AL5G19550	j
NT1_helixer_scaffold_2_000746			AT1G65850	1518	AL7G52310	AL5G19550	j
NT1_helixer_scaffold_2_002670	AL2G23270	816	AT1G65900	774	AL2G23270	AL2G23270	=
NT1_helixer_scaffold_2_002669	AL2G23290	1230	AT1G65910	1176	AL2G23290	AL2G23290	=
NT1_helixer_scaffold_2_002668	AL2G23300	1863	AT1G65920	1872	AL2G23300	AL2G23300	=
NT1_helixer_scaffold_2_000747	AL2G23385	788	AT1G65930	830	AL2G23385	AL2G23385	n
NT1_helixer_scaffold_2_000747	AL2G23385	788	AT1G65930	830	AL2G23420	AL2G23385	n
NT1_helixer_scaffold_2_002666	AL2G23430	996	AT1G65950	959	AL2G23430	AL2G23430	j
NT1_helixer_scaffold_2_000748						AL4G27140	c
NT1_helixer_scaffold_2_000749						AL8G18270	j
NT1_helixer_scaffold_2_000750	AL2G23550	991	AT1G65960	724	AL2G23550	AL2G23550	=
NT1_helixer_scaffold_2_002662	AL2G23560	326	AT1G65970	324	AL2G23560	AL2G23560	=
NT1_helixer_scaffold_2_002661	AL2G23570	327	AT1G65980	321	AL2G23570	AL2G23570	=
NT1_helixer_scaffold_2_000751	AL2G23580	744	AT1G65985	385	AL2G23580	AL2G23580	j
NT1_helixer_scaffold_2_002660	AL2G23590	1006	AT1G65990	743	AL2G23540	AL2G23590	j
NT1_helixer_scaffold_2_002660	AL2G23590	1006	AT1G65990	743	AL2G23590	AL2G23590	j
NT1_helixer_scaffold_2_002660	AL2G23590	1006	AT1G65990	743	AL2G23600	AL2G23590	j
NT1_helixer_scaffold_2_002659						AL2G23600	o
NT1_helixer_scaffold_2_000752	AL2G23630	584	AT1G66000	469		AL2G23630	=
NT1_helixer_scaffold_2_000753	AL2G23640	497				AL2G23640	j
NT1_helixer_scaffold_2_002655						AL2G23650	j
NT1_helixer_scaffold_2_000754	AL2G23660	1229	AT1G66050	981		AL2G23660	=
NT1_helixer_scaffold_2_002654						AL1G16160	=
NT1_helixer_scaffold_2_002653	AL2G23680	360	AT1G66070	303	AL2G23670	AL2G23680	=
NT1_helixer_scaffold_2_002653	AL2G23680	360	AT1G66070	303	AL2G23680	AL2G23680	=
NT1_helixer_scaffold_2_002652	AL2G23690	378	AT1G66080	371	AL2G23690	AL2G23690	j
NT1_helixer_scaffold_2_000756	AL2G23700	782	AT1G66090	623	AL2G23700	AL2G23700	k
NT1_helixer_scaffold_2_002651	AL2G23710	622	AT1G66110	526	AL2G23710	AL2G23710	e
NT1_helixer_scaffold_2_000757	AL2G23720	1130	AT1G66120	1077	AL2G23720	AL2G23720	=
NT1_helixer_scaffold_2_000758	AL2G23730	687	AT1G66130	672	AL2G23730	AL2G23730	j
NT1_helixer_scaffold_2_002650	AL2G23740	396	AT1G66140	390	AL2G23740	AL2G23740	=
NT1_helixer_scaffold_2_002645	AL2G23770	105	AT1G66145	119	AL2G23770	AL2G23770	k
NT1_helixer_scaffold_2_000760	AL2G23780	1615	AT1G66150	1556	AL2G23780	AL2G23780	=
NT1_helixer_scaffold_2_000761	AL2G23800	814	AT1G66160	777	AL2G23800	AL2G23800	=
NT1_helixer_scaffold_2_002644	AL2G23810	1427	AT1G66170	1328	AL2G23810	AL2G23810	=
NT1_helixer_scaffold_2_002643	AL2G23840	240				AL2G23840	j
NT1_helixer_scaffold_2_000763	AL2G23855	563	AT1G66180	803	AL2G23855	AL2G23855	m
NT1_helixer_scaffold_2_002641	AL2G23870	142				AL2G23870	j
NT1_helixer_scaffold_2_002638	AL2G23880	440	AT1G66190	352	AL2G23880	AL2G23880	=
NT1_helixer_scaffold_2_002637	AL2G23890	739	AT1G66200	729	AL2G23890	AL2G23890	=
NT1_helixer_scaffold_2_002636	AL2G23900	1488	AT1G66210	1363	AL2G23900	AL2G23900	=
NT1_helixer_scaffold_2_000764	AL2G23910	1418	AT1G66220	1298	AL2G23910	AL2G23910	j
NT1_helixer_scaffold_2_000765	AL2G23920	557	AT1G66230	473	AL2G23920	AL2G23920	=
NT1_helixer_scaffold_2_002634	AL2G23970	1112				AL2G23970	j
NT1_helixer_scaffold_2_000766						AL2G23980	o
NT1_helixer_scaffold_2_000767	AL2G23980	428	AT1G66245	422	AL2G23980	AL2G23980	=
NT1_helixer_scaffold_2_000768	AL2G23990	958	AT1G66250	926	AL2G23990	AL2G23990	=
NT1_helixer_scaffold_2_002633	AL2G24000	514	AT1G66260	479	AL2G24000	AL2G24000	j
NT1_helixer_scaffold_2_002633	AL2G24000	514	AT1G66260	479	AL2G24000	AL2G24000	j
NT1_helixer_scaffold_2_002633	AL2G24000	514	AT1G66260	479	AL2G24000	AL2G24000	j
NT1_helixer_scaffold_2_002633	AL2G24000	514	AT1G66260	479	AL7G46560	AL2G24000	j
NT1_helixer_scaffold_2_002632	AL2G24030	1090	AT1G66280	1061	AL2G24010	AL2G24010	n
NT1_helixer_scaffold_2_002632	AL2G24030	1090	AT1G66280	1061	AL2G24030	AL2G24010	n
NT1_helixer_scaffold_2_000770						AL4G33840	j
NT1_helixer_scaffold_2_000771						AL4G33850	=
NT1_helixer_scaffold_2_002616	AL2G24050	710	AT1G66330	685	AL2G24050	AL2G24050	=
NT1_helixer_scaffold_2_000772	AL2G24060	1415	AT1G66340	1402	AL2G24060	AL2G24060	=
NT1_helixer_scaffold_2_000773	AL2G24070	370	AT1G66345	317	AL2G24070	AL2G24070	=
NT1_helixer_scaffold_2_000774	AL2G24080	982	AT1G66350	959	AL2G24080	AL2G24080	=
NT1_helixer_scaffold_2_000775	AL2G24090	330	AT1G66360	309	AL2G24090	AL2G24090	=
NT1_helixer_scaffold_2_000776	AL2G24100	321	AT1G66390	302	AL2G24160	AL2G24100	o
NT1_helixer_scaffold_2_000776	AL2G24100	321	AT1G66390	302	AL2G24170	AL2G24100	o
NT1_helixer_scaffold_2_000778	AL2G24140	422	AT1G66370	347	AL2G24140	AL2G24140	j
NT1_helixer_scaffold_2_000780	AL2G24160	497	AT1G66390	399	AL2G24160	AL2G24160	k
NT1_helixer_scaffold_2_000780	AL2G24160	497	AT1G66390	399	AL2G24170	AL2G24160	k
NT1_helixer_scaffold_2_000781	AL2G24170	508	AT1G66390	478	AL2G24160	AL2G24170	=
NT1_helixer_scaffold_2_000781	AL2G24170	508	AT1G66390	478	AL2G24170	AL2G24170	=
NT1_helixer_scaffold_2_002614	AL2G24180	209	AT1G66400	237	AL2G24180	AL2G24180	=
NT1_helixer_scaffold_2_002613	AL2G24200	254	AT1G66410	254	AL2G24200	AL2G24200	=
NT1_helixer_scaffold_2_000782	AL2G24240	733	AT1G66430	711	AL2G24240	AL2G24240	=
NT1_helixer_scaffold_2_000783	AL2G24250	361				AL2G24250	=
NT1_helixer_scaffold_2_000785						AL2G24270	j
NT1_helixer_scaffold_2_002612	AL2G24280	818	AT1G66460	769	AL2G24280	AL2G24280	=
NT1_helixer_scaffold_2_000787	AL2G24290	537	AT1G66470	497	AL2G24290	AL2G24290	=
NT1_helixer_scaffold_2_002611	AL2G24300	437	AT1G66480	426	AL2G24300	AL2G24300	=
NT1_helixer_scaffold_2_002610						AL2G24330	x
NT1_helixer_scaffold_2_002609	AL2G24320	258	AT1G66500	528	AL2G23030	AL2G24340	k
NT1_helixer_scaffold_2_002609	AL2G24320	258	AT1G66500	528	AL2G24320	AL2G24340	k
NT1_helixer_scaffold_2_000788	AL2G24330	68.9	AT1G66510	738	AL2G23020	AL2G23020	=
NT1_helixer_scaffold_2_000788	AL2G24330	68.9	AT1G66510	738	AL2G24330	AL2G23020	=
NT1_helixer_scaffold_2_002607	AL2G24490	457	AT1G66520	488	AL2G22970	AL2G24420	j
NT1_helixer_scaffold_2_002607	AL2G24490	457	AT1G66520	488	AL2G23010	AL2G24420	j
NT1_helixer_scaffold_2_002607	AL2G24490	457	AT1G66520	488	AL2G24420	AL2G24420	j
NT1_helixer_scaffold_2_002606	AL2G24490	884				AL8G31670	=
NT1_helixer_scaffold_2_002605						AL2G22970	=
NT1_helixer_scaffold_2_002604	AL2G24500	1177	AT1G66530	1127	AL2G22960	AL2G24500	=
NT1_helixer_scaffold_2_002604	AL2G24500	1177	AT1G66530	1127	AL2G24500	AL2G24500	=
NT1_helixer_scaffold_2_002604	AL2G24500	1177	AT1G66530	1127	AL3G45140	AL2G24500	=
NT1_helixer_scaffold_2_000789	AL2G24510	660				AL2G24510	m
NT1_helixer_scaffold_2_000790						AL2G24510	p
NT1_helixer_scaffold_2_000791	AL2G24540	929	AT1G66540	701		AL2G24410	=
NT1_helixer_scaffold_2_002603						AL7G19360	j
NT1_helixer_scaffold_2_002602						AL6G39310	j
NT1_helixer_scaffold_2_000792	AL2G24560	288	AT1G66550	248	AL2G24400	AL2G24560	=
NT1_helixer_scaffold_2_000792	AL2G24560	288	AT1G66550	248	AL2G24560	AL2G24560	=
NT1_helixer_scaffold_2_000792	AL2G24560	288	AT1G66550	248	AL721U10030	AL2G24560	=
NT1_helixer_scaffold_2_000794						AL3G45680	j
NT1_helixer_scaffold_2_000795						AL3G45690	j
NT1_helixer_scaffold_2_000796						AL3G45690	j
NT1_helixer_scaffold_2_000797	AL2G24570	493	AT1G66600	363	AL2G24570	AL2G24570	=
NT1_helixer_scaffold_2_002600	AL2G24580	248	AT1G66620	262	AL2G24590	AL2G24580	o
NT1_helixer_scaffold_2_002599						AL2G24590	=
NT1_helixer_scaffold_2_002598	AL2G24600	608	AT1G66630	395	AL2G24600	AL2G24600	=
NT1_helixer_scaffold_2_000799	AL2G24610	278				AL2G24610	j
NT1_helixer_scaffold_2_000800	AL2G24610	356				AL2G24610	e
NT1_helixer_scaffold_2_000801						AL2G24610	j
NT1_helixer_scaffold_2_002597	AL2G24620	669	AT1G66660	367	AL2G24620	AL2G24620	j
NT1_helixer_scaffold_2_002596						AL2G24620	j
NT1_helixer_scaffold_2_002595	AL2G24630	607	AT1G66670	596	AL2G24630	AL2G24630	=
NT1_helixer_scaffold_2_002594	AL2G24640	657	AT1G66680	647	AL2G24640	AL2G24640	=
NT1_helixer_scaffold_2_002593	AL2G24650	698	AT1G66700	679	AL2G24650	AL2G24650	=
NT1_helixer_scaffold_2_000804						AL4G16250	o
NT1_helixer_scaffold_2_000805	AL2G24840	673	AT1G66720	649	AL2G24670	AL2G24840	=
NT1_helixer_scaffold_2_000805	AL2G24840	673	AT1G66720	649	AL2G24840	AL2G24840	=
NT1_helixer_scaffold_2_002592	AL2G24872	580				AL2G24872	k
NT1_helixer_scaffold_2_002591	AL2G24874	529				AL2G24874	n
NT1_helixer_scaffold_2_000806	AL2G24890	2606	AT1G66730	2479	AL2G24890	AL2G24890	j
NT1_helixer_scaffold_2_000807	AL2G24900	383	AT1G66740	340	AL2G24900	AL2G24900	=
NT1_helixer_scaffold_2_000808	AL2G24910	707	AT1G66750	699	AL2G24910	AL2G24910	=
NT1_helixer_scaffold_2_000808	AL2G24910	707	AT1G66750	699	AL6G10680	AL2G24910	=
NT1_helixer_scaffold_2_000809	AL2G24930	895	AT1G66760	868	AL2G24930	AL2G24930	=
NT1_helixer_scaffold_2_000810						AL2G24950	j
NT1_helixer_scaffold_2_000811	AL2G24950	803	AT1G66780	818	AL247U10010	AL247U10010	j
NT1_helixer_scaffold_2_000811	AL2G24950	803	AT1G66780	818	AL2G24040	AL247U10010	j
NT1_helixer_scaffold_2_000811	AL2G24950	803	AT1G66780	818	AL2G24950	AL247U10010	j
NT1_helixer_scaffold_2_002589	AL2G25020	521	AT1G66810	392	AL2G25020	AL2G25020	=
NT1_helixer_scaffold_2_000813	AL2G25030	144	AT1G66820	123	AL2G25030	AL2G25030	=
NT1_helixer_scaffold_2_002588	AL2G25040	1028	AT1G66830	974	AL2G25040	AL2G25040	=
NT1_helixer_scaffold_2_002587	AL2G25050	1087	AT1G66840	918	AL2G25050	AL2G25050	=
NT1_helixer_scaffold_2_000814	AL2G25060	190	AT1G66850	178	AL2G25060	AL2G25060	=
NT1_helixer_scaffold_2_002586						AL2G25072	=
NT1_helixer_scaffold_2_002584						AL2G25074	k
NT1_helixer_scaffold_2_000816	AL2G25090	767	AT1G66860	768	AL2G25090	AL2G25090	j
NT1_helixer_scaffold_2_002582						AL2G25100	=
NT1_helixer_scaffold_2_000817	AL2G25125	882	AT1G66880	563	AL2G25125	AL2G25125	o
NT1_helixer_scaffold_2_000817	AL2G25125	882	AT1G66880	563	AL2G25130	AL2G25125	o
NT1_helixer_scaffold_2_000818	AL2G25130	1682	AT1G66880	1405	AL2G25125	AL2G25130	j
NT1_helixer_scaffold_2_000818	AL2G25130	1682	AT1G66880	1405	AL2G25130	AL2G25130	j
NT1_helixer_scaffold_2_000820	AL2G25140	285	AT1G66890	269	AL2G25140	AL2G25140	k
NT1_helixer_scaffold_2_000820	AL2G25140	285	AT1G66890	269	AL2G25140	AL2G25140	k
NT1_helixer_scaffold_2_000821	AL2G25170	573	AT1G66900	558	AL2G25170	AL2G25170	=
NT1_helixer_scaffold_2_002580	AL2G25180	1169	AT1G66920	772	AL2G25180	AL2G25180	j
NT1_helixer_scaffold_2_002580	AL2G25180	1169	AT1G66920	772	AL2G25200	AL2G25180	j
NT1_helixer_scaffold_2_002580	AL2G25180	1169	AT1G66920	772	AL2G25210	AL2G25180	j
NT1_helixer_scaffold_2_002580	AL2G25180	1169	AT1G66920	772	AL2G25260	AL2G25180	j
NT1_helixer_scaffold_2_002579	AL2G25190	898	AT1G66910	797	AL2G25310	AL2G25190	j
NT1_helixer_scaffold_2_002578	AL2G25190	417	AT1G66880	337	AL2G25125	AL2G25190	o
NT1_helixer_scaffold_2_002578	AL2G25190	417	AT1G66880	337	AL2G25130	AL2G25190	o
NT1_helixer_scaffold_2_002576	AL2G25200	1219	AT1G66920	1118	AL2G25180	AL2G25200	=
NT1_helixer_scaffold_2_002576	AL2G25200	1219	AT1G66920	1118	AL2G25200	AL2G25200	=
NT1_helixer_scaffold_2_002576	AL2G25200	1219	AT1G66920	1118	AL2G25210	AL2G25200	=
NT1_helixer_scaffold_2_002576	AL2G25200	1219	AT1G66920	1118	AL2G25260	AL2G25200	=
NT1_helixer_scaffold_2_000822	AL2G25210	1282	AT1G67000	1276	AL2G25190	AL2G25210	j
NT1_helixer_scaffold_2_000822	AL2G25210	1282	AT1G67000	1276	AL2G25250	AL2G25210	j
NT1_helixer_scaffold_2_000822	AL2G25210	1282	AT1G67000	1276	AL2G25320	AL2G25210	j
NT1_helixer_scaffold_2_000823	AL2G25230	2792	AT1G66950	2690	AL2G25230	AL2G25230	j
NT1_helixer_scaffold_2_002575	AL2G25240	1187	AT1G66960	1466	AL2G25240	AL2G25240	j
NT1_helixer_scaffold_2_002575	AL2G25240	1187	AT1G66960	1466	AL2G25240	AL2G25240	j
NT1_helixer_scaffold_2_002574						AL2G25250	n
NT1_helixer_scaffold_2_002573	AL2G25210	390	AT1G67000	366	AL2G25190	AL2G25250	j
NT1_helixer_scaffold_2_002573	AL2G25210	390	AT1G67000	366	AL2G25250	AL2G25250	j
NT1_helixer_scaffold_2_002573	AL2G25210	390	AT1G67000	366	AL2G25320	AL2G25250	j
NT1_helixer_scaffold_2_002572	AL2G25260	1185	AT1G67000	755	AL2G25190	AL2G25260	j
NT1_helixer_scaffold_2_002572	AL2G25260	1185	AT1G67000	755	AL2G25250	AL2G25260	j
NT1_helixer_scaffold_2_002572	AL2G25260	1185	AT1G67000	755	AL2G25320	AL2G25260	j
NT1_helixer_scaffold_2_002571	AL2G25270	1458	AT1G66970	1288	AL2G25270	AL2G25270	=
NT1_helixer_scaffold_2_002570	AL2G25280	1997	AT1G66980	1814	AL2G25280	AL2G25280	j
NT1_helixer_scaffold_2_002569	AL2G25290	677				AL2G25290	k
NT1_helixer_scaffold_2_000824						AL6G46300	m
NT1_helixer_scaffold_2_002568						AL2G25310	p
NT1_helixer_scaffold_2_002566						AL2G25310	n
NT1_helixer_scaffold_2_000826	AL2G25270	830	AT1G66970	853	AL2G25270	AL2G25320	x
NT1_helixer_scaffold_2_002564	AL2G25320	1050	AT1G67000	1489	AL2G25190	AL2G25320	j
NT1_helixer_scaffold_2_002564	AL2G25320	1050	AT1G67000	1489	AL2G25250	AL2G25320	j
NT1_helixer_scaffold_2_002564	AL2G25320	1050	AT1G67000	1489	AL2G25320	AL2G25320	j
NT1_helixer_scaffold_2_002563	AL2G25340	455	AT1G67025	336	AL2G25340	AL2G25340	o
NT1_helixer_scaffold_2_002562						AL2G24790	j
NT1_helixer_scaffold_2_002560						AL2G24810	j
NT1_helixer_scaffold_2_002557						AL3G49140	=
NT1_helixer_scaffold_2_000832						AL2G24820	j
NT1_helixer_scaffold_2_000836	AL2G20500	528				AL2G20500	o
NT1_helixer_scaffold_2_000837	AL2G20530	316				AL1G67310	y
NT1_helixer_scaffold_2_000838	AL2G20550	240				AL1G67310	o
NT1_helixer_scaffold_2_002546	AL2G21070	998	ATCG00490	985	AL2G20669	AL2G20669	k
NT1_helixer_scaffold_2_002546	AL2G21070	998	ATCG00490	985	AL2G21070	AL2G20669	k
NT1_helixer_scaffold_2_002546	AL2G21070	998	ATCG00490	985	AL2G21520	AL2G20669	k
NT1_helixer_scaffold_2_000840	AL2G21080	868	ATCG00480	944	AL2G20670	AL2G21510	o
NT1_helixer_scaffold_2_000840	AL2G21080	868	ATCG00480	944	AL2G21080	AL2G21510	o
NT1_helixer_scaffold_2_000840	AL2G21080	868	ATCG00480	944	AL2G21510	AL2G21510	o
NT1_helixer_scaffold_2_000842	AL2G21110	454	ATCG00430	453	AL2G20700	AL2G20700	o
NT1_helixer_scaffold_2_000842	AL2G21110	454	ATCG00430	453	AL2G21110	AL2G20700	o
NT1_helixer_scaffold_2_000842	AL2G21110	454	ATCG00430	453	AL2G21470	AL2G20700	o
NT1_helixer_scaffold_2_000854			ATCG00860	4187	AL1G51280	AL2G20470	k
NT1_helixer_scaffold_2_000854			ATCG00860	4187	AL2G20470	AL2G20470	k
NT1_helixer_scaffold_2_000854			ATCG00860	4187	AL2G21840	AL2G20470	k
NT1_helixer_scaffold_2_000854			ATCG00860	4187	AL4G23530	AL2G20470	k
NT1_helixer_scaffold_2_000854			ATCG00860	4187	AL9U12050	AL2G20470	k
NT1_helixer_scaffold_2_002531						AL2G20770	n
NT1_helixer_scaffold_2_002530						AL2G20730	o
NT1_helixer_scaffold_2_002529						AL2G20710	n
NT1_helixer_scaffold_2_002527						AL2G20670	o
NT1_helixer_scaffold_2_002526						AL2G20670	=
NT1_helixer_scaffold_2_002514						AL7G46910	j
NT1_helixer_scaffold_2_000866						AL2G25350	=
NT1_helixer_scaffold_2_000869	AL2G25360	201				AL2G25360	j
NT1_helixer_scaffold_2_000870	AL2G25370	350	AT1G67035	275	AL2G25370	AL2G25370	=
NT1_helixer_scaffold_2_002511						AL2G25380	m
NT1_helixer_scaffold_2_002510	AL2G25390	418	AT1G67050	400	AL2G25390	AL2G25390	=
NT1_helixer_scaffold_2_000873	AL2G25410	462	AT1G67060	459	AL2G25410	AL2G25410	=
NT1_helixer_scaffold_2_000874	AL2G25420	891	AT1G67070	848	AL2G25420	AL2G25420	j
NT1_helixer_scaffold_2_002508	AL2G25440	373	AT1G67080	379	AL2G25440	AL2G25440	=
NT1_helixer_scaffold_2_002507	AL2G25460	360	AT1G67090	365	AL2G25460	AL2G25460	o
NT1_helixer_scaffold_2_002507	AL2G25460	360	AT1G67090	365	AL2G25460	AL2G25460	o
NT1_helixer_scaffold_2_000875	AL2G25480	448	AT1G67100	431	AL2G25480	AL2G25480	=
NT1_helixer_scaffold_2_002505	AL2G25490	1014	AT1G67110	997	AL2G25490	AL2G25490	=
NT1_helixer_scaffold_2_000876						AL7G48320	j
NT1_helixer_scaffold_2_002504	AL2G25500	10175	AT1G67120	9807	AL2G25500	AL2G25500	=
NT1_helixer_scaffold_2_002504	AL2G25500	10175	AT1G67120	9807	AL8G19600	AL2G25500	=
NT1_helixer_scaffold_2_002503	AL2G25510	295	AT1G67130	349		AL2G25510	o
NT1_helixer_scaffold_2_002502	AL2G25520	4041	AT1G67140	3897	AL2G25520	AL2G25520	j
NT1_helixer_scaffold_2_002502	AL2G25520	4041	AT1G67140	3897	AL2G25520	AL2G25520	j
NT1_helixer_scaffold_2_002502	AL2G25520	4041	AT1G67140	3897	AL2G25520	AL2G25520	j
NT1_helixer_scaffold_2_000881	AL2G25640	789	AT1G67150	744	AL2G25640	AL2G25640	=
NT1_helixer_scaffold_2_000883	AL2G25670	658	AT1G67170	640	AL2G25670	AL2G25670	=
NT1_helixer_scaffold_2_000884	AL2G25680	875	AT1G67180	786	AL2G25680	AL2G25680	j
NT1_helixer_scaffold_2_000885	AL2G25690	824	AT1G67190	820	AL2G25690	AL2G25690	j
NT1_helixer_scaffold_2_000886	AL2G25710	610				AL2G25710	j
NT1_helixer_scaffold_2_000887	AL2G25720	757	AT1G67210	690	AL2G25720	AL2G25720	c
NT1_helixer_scaffold_2_000888	AL2G25740	2033	AT1G67220	1492	AL2G25740	AL2G25740	j
NT1_helixer_scaffold_2_002499	AL2G25750	1545	AT1G67230	1395	AL2G25750	AL2G25750	=
NT1_helixer_scaffold_2_002498	AL2G25760	268	AT1G67250	285	AL2G25760	AL2G25760	=
NT1_helixer_scaffold_2_002498	AL2G25760	268	AT1G67250	285	AL2G25760	AL2G25760	=
NT1_helixer_scaffold_2_002497	AL2G25770	617	AT1G67260	472	AL2G25770	AL2G25770	j
NT1_helixer_scaffold_2_002496	AL2G25790	766	AT1G67270	835	AL2G25790	AL2G25790	j
NT1_helixer_scaffold_2_002495	AL2G25800	707	AT1G67280	685	AL2G25800	AL2G25800	=
NT1_helixer_scaffold_2_002494	AL2G25810	1195	AT1G67290	1103	AL2G25810	AL2G25810	=
NT1_helixer_scaffold_2_002493	AL2G25820	955	AT1G67300	937	AL2G25820	AL2G25820	c
NT1_helixer_scaffold_2_002491	AL2G25830	1752	AT1G67310	1521	AL2G25830	AL2G25830	j
NT1_helixer_scaffold_2_002490	AL2G25840	895	AT1G67320	871	AL2G25840	AL2G25840	=
NT1_helixer_scaffold_2_000889	AL2G25850	1292				AL2G25850	=
NT1_helixer_scaffold_2_002489	AL2G25860	518	AT1G67325	499	AL2G25860	AL2G25860	j
NT1_helixer_scaffold_2_002489	AL2G25860	518	AT1G67325	499	AL2G25860	AL2G25860	j
NT1_helixer_scaffold_2_000890	AL2G25870	589	AT1G67330	569	AL2G25870	AL2G25870	=
NT1_helixer_scaffold_2_000891	AL2G25890	608	AT1G67340	589	AL2G25890	AL2G25890	=
NT1_helixer_scaffold_2_002488	AL2G25910	433	AT1G67360	409	AL2G25910	AL2G25910	=
NT1_helixer_scaffold_2_002487	AL2G25920	1118	AT1G67370	1053	AL1G56910	AL2G25920	j
NT1_helixer_scaffold_2_002487	AL2G25920	1118	AT1G67370	1053	AL1G56910	AL2G25920	j
NT1_helixer_scaffold_2_002487	AL2G25920	1118	AT1G67370	1053	AL2G25920	AL2G25920	j
NT1_helixer_scaffold_2_002487	AL2G25920	1118	AT1G67370	1053	AL2G25920	AL2G25920	j
NT1_helixer_scaffold_2_000893	AL2G25930	736	AT1G67390	542	AL2G25930	AL2G25930	c
NT1_helixer_scaffold_2_000893	AL2G25930	736	AT1G67390	542	AL2G25940	AL2G25930	c
NT1_helixer_scaffold_2_000893	AL2G25930	736	AT1G67390	542	AL7G40680	AL2G25930	c
NT1_helixer_scaffold_2_000893	AL2G25930	736	AT1G67390	542	AL7G40710	AL2G25930	c
NT1_helixer_scaffold_2_000894	AL2G25930	216	AT1G67390	183	AL2G25930	AL2G25930	c
NT1_helixer_scaffold_2_000894	AL2G25930	216	AT1G67390	183	AL2G25940	AL2G25930	c
NT1_helixer_scaffold_2_000894	AL2G25930	216	AT1G67390	183	AL7G40680	AL2G25930	c
NT1_helixer_scaffold_2_000894	AL2G25930	216	AT1G67390	183	AL7G40710	AL2G25930	c
NT1_helixer_scaffold_2_000896	AL2G25940	909	AT1G67390	521	AL2G25930	AL2G25940	j
NT1_helixer_scaffold_2_000896	AL2G25940	909	AT1G67390	521	AL2G25940	AL2G25940	j
NT1_helixer_scaffold_2_000896	AL2G25940	909	AT1G67390	521	AL7G40680	AL2G25940	j
NT1_helixer_scaffold_2_000896	AL2G25940	909	AT1G67390	521	AL7G40710	AL2G25940	j
NT1_helixer_scaffold_2_000897						AL2G25940	p
NT1_helixer_scaffold_2_002486	AL2G25960	527	AT1G67400	516	AL2G25960	AL2G25960	j
NT1_helixer_scaffold_2_002486	AL2G25960	527	AT1G67400	516	AL2G25960	AL2G25960	j
NT1_helixer_scaffold_2_002485	AL2G25980	880	AT1G67410	854	AL2G25980	AL2G25980	=
NT1_helixer_scaffold_2_000899	AL2G25990	1705	AT1G67420	1646	AL2G25990	AL2G25990	=
NT1_helixer_scaffold_2_000899	AL2G25990	1705	AT1G67420	1646	AL2G25990	AL2G25990	=
NT1_helixer_scaffold_2_000900	AL2G26000	331	AT1G67430	345	AL2G26000	AL2G26000	=
NT1_helixer_scaffold_2_000900	AL2G26000	331	AT1G67430	345	AL2G26000	AL2G26000	=
NT1_helixer_scaffold_2_002484	AL2G26010	887	AT1G67440	823	AL2G26010	AL2G26010	=
NT1_helixer_scaffold_2_002484	AL2G26010	887	AT1G67440	823	AL2G26030	AL2G26010	=
NT1_helixer_scaffold_2_000901	AL2G26020	1034				AL2G26020	j
NT1_helixer_scaffold_2_000902	AL2G26020	223				AL2G26020	o
NT1_helixer_scaffold_2_002483	AL2G26030	781	AT1G67460	495		AL2G26030	j
NT1_helixer_scaffold_2_000903	AL2G26050	664	AT1G67480	670	AL2G26050	AL2G26050	=
NT1_helixer_scaffold_2_002481	AL2G26080	1682	AT1G67490	1657	AL2G26080	AL2G26080	j
NT1_helixer_scaffold_2_002481	AL2G26080	1682	AT1G67490	1657	AL2G26080	AL2G26080	j
NT1_helixer_scaffold_2_000904	AL2G26090	1545				AL2G26090	j
NT1_helixer_scaffold_2_002480	AL2G26100	3680	AT1G67500	3373	AL2G26100	AL2G26100	j
NT1_helixer_scaffold_2_002480	AL2G26100	3680	AT1G67500	3373	AL2G26100	AL2G26100	j
NT1_helixer_scaffold_2_002479	AL2G26110	1094	AT1G67510	1038	AL2G26110	AL2G26110	=
NT1_helixer_scaffold_2_002478	AL2G26120	1400	AT1G67520	958		AL2G26120	n
NT1_helixer_scaffold_2_000905	AL2G26130	731				AL2G26130	j
NT1_helixer_scaffold_2_002477	AL2G26140	831				AL2G26140	=
NT1_helixer_scaffold_2_000908	AL2G26150	199				AL2G26150	j
NT1_helixer_scaffold_2_002476	AL2G26160	908				AL2G26160	j
NT1_helixer_scaffold_2_000910	AL2G26200	1382	AT1G67530	1298	AL1G27230	AL2G26200	j
NT1_helixer_scaffold_2_000910	AL2G26200	1382	AT1G67530	1298	AL2G26200	AL2G26200	j
NT1_helixer_scaffold_2_002471	AL2G26210	479	AT1G67540	392	AL2G26210	AL2G26210	=
NT1_helixer_scaffold_2_000911	AL2G26220	1654	AT1G67550	1628	AL2G26220	AL2G26220	=
NT1_helixer_scaffold_2_000912	AL2G26230	1828	AT1G67560	1763	AL2G26230	AL2G26230	=
NT1_helixer_scaffold_2_000913	AL2G26240	771	AT1G67570	724	AL2G26240	AL2G26240	j
NT1_helixer_scaffold_2_000913	AL2G26240	771	AT1G67570	724	AL4G13220	AL2G26240	j
NT1_helixer_scaffold_2_002470	AL2G26250	1467	AT1G67580	1368	AL2G26250	AL2G26250	j
NT1_helixer_scaffold_2_002469	AL2G26260	502	AT1G67590	486	AL2G26260	AL2G26260	=
NT1_helixer_scaffold_2_002467	AL2G26270	314	AT1G67600	301	AL2G26270	AL2G26270	=
NT1_helixer_scaffold_2_000914	AL2G26280	367	AT1G67620	338	AL2G26280	AL2G26280	=
NT1_helixer_scaffold_2_000915	AL2G26290	494	AT1G67623	343	AL2G26290	AL2G26290	=
NT1_helixer_scaffold_2_000915	AL2G26290	494	AT1G67623	343	AL3G17630	AL2G26290	=
NT1_helixer_scaffold_2_002466	AL2G26300	1209	AT1G67630	1176	AL2G26300	AL2G26300	=
NT1_helixer_scaffold_2_002465	AL2G26310	837	AT1G67640	821	AL2G26310	AL2G26310	j
NT1_helixer_scaffold_2_000916	AL2G26330	727				AL2G26330	e
NT1_helixer_scaffold_2_000917	AL2G26330	158				AL2G26330	e
NT1_helixer_scaffold_2_002464						AL2G26340	o
NT1_helixer_scaffold_2_002463	AL2G26380	668	AT1G67680	655	AL2G26380	AL2G26340	n
NT1_helixer_scaffold_2_000918	AL2G26360	617	AT1G67660	670	AL2G26360	AL2G26360	j
NT1_helixer_scaffold_2_002462						AL2G26380	=
NT1_helixer_scaffold_2_000920	AL2G26390	1404	AT1G67690	1364	AL2G26390	AL2G26390	j
NT1_helixer_scaffold_2_000921	AL2G26400	445	AT1G67700	432	AL2G26400	AL2G26400	j
NT1_helixer_scaffold_2_000921	AL2G26400	445	AT1G67700	432	AL2G26400	AL2G26400	j
NT1_helixer_scaffold_2_002461	AL2G26410	1059	AT1G67710	985	AL2G26410	AL2G26410	=
NT1_helixer_scaffold_2_000922	AL2G26420	1796	AT1G67720	1739	AL2G26420	AL2G26420	=
NT1_helixer_scaffold_2_000923	AL2G26430	630	AT1G67730	622	AL2G26430	AL2G26430	=
NT1_helixer_scaffold_2_002460	AL2G26440	280	AT1G67740	268	AL2G26440	AL2G26440	o
NT1_helixer_scaffold_2_000924	AL2G26460	1061				AL2G26460	j
NT1_helixer_scaffold_2_000925	AL2G26470	838	AT1G67750	827	AL2G26470	AL2G26470	=
NT1_helixer_scaffold_2_002459	AL2G26480	301	AT1G67760	60.1		AL2G26480	n
NT1_helixer_scaffold_2_002458						AL2G26480	n
NT1_helixer_scaffold_2_000926	AL2G26490	934	AT1G67770	768	AL2G26490	AL2G26490	=
NT1_helixer_scaffold_2_000927	AL2G26510	999	AT1G67780	915	AL2G26510	AL2G26510	=
NT1_helixer_scaffold_2_000927	AL2G26510	999	AT1G67780	915	AL7G43870	AL2G26510	=
NT1_helixer_scaffold_2_002455	AL2G26530	385	AT1G67790	350	AL2G26530	AL2G26530	e
NT1_helixer_scaffold_2_002454	AL2G26530	764	AT1G67790	669	AL2G26530	AL2G26530	j
NT1_helixer_scaffold_2_002453	AL2G26540	863	AT1G67800	825	AL1G40390	AL2G26540	=
NT1_helixer_scaffold_2_002453	AL2G26540	863	AT1G67800	825	AL1G61800	AL2G26540	=
NT1_helixer_scaffold_2_002453	AL2G26540	863	AT1G67800	825	AL2G26540	AL2G26540	=
NT1_helixer_scaffold_2_002453	AL2G26540	863	AT1G67800	825	AL8G34660	AL2G26540	=
NT1_helixer_scaffold_2_002452	AL2G26550	198				AL2G26550	j
NT1_helixer_scaffold_2_000928	AL2G26560	509	AT1G67810	473	AL2G26560	AL2G26560	=
NT1_helixer_scaffold_2_000929	AL2G26570	804	AT1G67820	612	AL2G26570	AL2G26570	=
NT1_helixer_scaffold_2_002451	AL2G26580	756	AT1G67830	716	AL2G26580	AL2G26580	=
NT1_helixer_scaffold_2_000930	AL2G26590	1098	AT1G67840	1056	AL2G26590	AL2G26590	=
NT1_helixer_scaffold_2_000931	AL2G26600	639	AT1G67850	825	AL2G26600	AL2G26600	=
NT1_helixer_scaffold_2_000932	AL2G26610	253	AT1G67856	236	AL1G40350	AL2G26610	=
NT1_helixer_scaffold_2_000932	AL2G26610	253	AT1G67856	236	AL2G26610	AL2G26610	=
NT1_helixer_scaffold_2_002446	AL2G26680	815	AT1G67880	808	AL2G26680	AL2G26680	=
NT1_helixer_scaffold_2_000934	AL2G26690	1425	AT1G67890	1372	AL2G26690	AL2G26690	=
NT1_helixer_scaffold_2_000935	AL2G26700	1192	AT1G67900	1176	AL2G26700	AL2G26700	j
NT1_helixer_scaffold_2_002445	AL2G26710	229	AT1G67910	155	AL2G26710	AL2G26710	=
NT1_helixer_scaffold_2_002444	AL2G26730	1496	AT1G67930	1451	AL2G26730	AL2G26730	=
NT1_helixer_scaffold_2_000937	AL2G26740	511	AT1G68160	426	AL2G26740	AL2G26740	j
NT1_helixer_scaffold_2_002443	AL2G26750	641	AT1G68150	502	AL2G26750	AL2G26750	=
NT1_helixer_scaffold_2_002442						AL8G33770	=
NT1_helixer_scaffold_2_000938	AL2G26770	619	AT1G68140	593	AL2G26770	AL2G26770	j
NT1_helixer_scaffold_2_002441	AL2G26780	786	AT1G68130	754	AL2G26780	AL2G26780	=
NT1_helixer_scaffold_2_000939	AL2G26790	564	AT1G68120	501	AL2G26790	AL2G26790	=
NT1_helixer_scaffold_2_002440	AL2G26800	712	AT1G68110	658	AL2G26800	AL2G26800	=
NT1_helixer_scaffold_2_002439	AL2G26810	747	AT1G68100	694	AL2G26810	AL2G26810	=
NT1_helixer_scaffold_2_000940	AL2G26820	619	AT1G68090	608	AL2G26820	AL2G26820	=
NT1_helixer_scaffold_2_002438	AL2G26830	700	AT1G68080	698	AL2G26830	AL2G26830	j
NT1_helixer_scaffold_2_000941	AL2G26840	670	AT1G68070	641	AL2G26840	AL2G26840	=
NT1_helixer_scaffold_2_000942	AL2G26850	1041	AT1G68060	1014	AL2G26850	AL2G26850	=
NT1_helixer_scaffold_2_002437	AL2G26860	1278	AT1G68050	1204	AL2G26860	AL2G26860	=
NT1_helixer_scaffold_2_002436	AL2G26880	716	AT1G68040	679	AL2G26880	AL2G26880	=
NT1_helixer_scaffold_2_000943	AL2G26890	596	AT1G68030	499	AL2G26890	AL2G26890	j
NT1_helixer_scaffold_2_002435	AL2G26900	1730	AT1G68020	1343	AL2G26900	AL2G26900	=
NT1_helixer_scaffold_2_002434	AL2G26910	738	AT1G68010	734	AL2G26910	AL2G26910	j
NT1_helixer_scaffold_2_002433	AL2G26920	448	AT1G68000	444	AL2G26920	AL2G26920	=
NT1_helixer_scaffold_2_002432	AL2G26930	461	AT1G67990	461	AL2G26930	AL2G26930	=
NT1_helixer_scaffold_2_002431	AL2G26940	457	AT1G67980	450	AL2G26940	AL2G26940	=
NT1_helixer_scaffold_2_000945	AL2G26950	694	AT1G67970	625	AL2G26950	AL2G26950	=
NT1_helixer_scaffold_2_000946	AL2G26960	945	AT1G67960	929	AL2G26960	AL2G26960	j
NT1_helixer_scaffold_2_000947	AL2G26970	513	AT1G67950	490	AL2G26970	AL2G26970	j
NT1_helixer_scaffold_2_002430	AL2G26980	502	AT1G67940	490	AL2G26980	AL2G26980	=
NT1_helixer_scaffold_2_000948	AL2G26990	658	AT1G68170	586	AL2G26990	AL2G26990	j
NT1_helixer_scaffold_2_000949	AL2G27000	492	AT1G68180	466	AL2G27000	AL2G27000	=
NT1_helixer_scaffold_2_000950	AL2G27020	397	AT1G68185	374	AL2G27020	AL2G27020	j
NT1_helixer_scaffold_2_000951	AL2G27030	613	AT1G68190	568	AL2G27030	AL2G27030	j
NT1_helixer_scaffold_2_000952	AL2G27040	542	AT1G68200	486	AL2G27040	AL2G27040	=
NT1_helixer_scaffold_2_000952	AL2G27040	542	AT1G68200	486	AL2G27040	AL2G27040	=
NT1_helixer_scaffold_2_000953	AL2G27050	1157	AT1G68210	899	AL2G27050	AL2G27050	j
NT1_helixer_scaffold_2_000954	AL2G27060	384	AT1G68220	379	AL2G27060	AL2G27060	j
NT1_helixer_scaffold_2_000955	AL2G27070	412	AT1G68230	270	AL2G27070	AL2G27070	=
NT1_helixer_scaffold_2_002429	AL2G27090	383	AT1G68240	304	AL2G27090	AL2G27090	=
NT1_helixer_scaffold_2_002424	AL2G27100	124	AT1G68250	124	AL2G27100	AL2G27100	k
NT1_helixer_scaffold_2_002423	AL2G27110	303	AT1G68260	271	AL2G27110	AL2G27110	j
NT1_helixer_scaffold_2_000957	AL2G27120	606	AT1G68290	589	AL2G27120	AL2G27120	=
NT1_helixer_scaffold_2_002422	AL2G27130	315	AT1G68300	299	AL2G27130	AL2G27130	=
NT1_helixer_scaffold_2_002422	AL2G27130	315	AT1G68300	299	AL6G21230	AL2G27130	=
NT1_helixer_scaffold_2_002422	AL2G27130	315	AT1G68300	299	AL85U10010	AL2G27130	=
NT1_helixer_scaffold_2_000959	AL2G27140	85.9	AT1G68310	286	AL2G27140	AL2G27140	j
NT1_helixer_scaffold_2_000960	AL2G27150	548	AT1G68320	504	AL2G27150	AL2G27150	=
NT1_helixer_scaffold_2_000961	AL2G27170	484	AT1G68330	449	AL2G27170	AL2G27170	=
NT1_helixer_scaffold_2_002420	AL2G27180	453	AT1G68340	336	AL2G27180	AL2G27180	j
NT1_helixer_scaffold_2_000962	AL2G27200	305	AT1G68350	248	AL2G27200	AL2G27200	=
NT1_helixer_scaffold_2_002419	AL2G27210	464	AT1G68360	444	AL2G27210	AL2G27210	=
NT1_helixer_scaffold_2_002417	AL2G27230	435	AT1G68370	431	AL2G27220	AL2G27220	j
NT1_helixer_scaffold_2_002417	AL2G27230	435	AT1G68370	431	AL2G27230	AL2G27220	j
NT1_helixer_scaffold_2_002416	AL2G27230	783	AT1G68370	764	AL2G27220	AL2G27230	m
NT1_helixer_scaffold_2_002416	AL2G27230	783	AT1G68370	764	AL2G27230	AL2G27230	m
NT1_helixer_scaffold_2_002415	AL2G27240	532	AT1G68380	511	AL2G27240	AL2G27240	=
NT1_helixer_scaffold_2_000965	AL2G27250	800	AT1G68390	764	AL2G27250	AL2G27250	=
NT1_helixer_scaffold_2_002414	AL2G27260	1105	AT1G68400	1035	AL2G27260	AL2G27260	=
NT1_helixer_scaffold_2_002413	AL2G27270	767	AT1G68410	753	AL2G27270	AL2G27270	=
NT1_helixer_scaffold_2_002412	AL2G27290	259	AT1G68430	192	AL2G27290	AL2G27290	=
NT1_helixer_scaffold_2_000966	AL2G27300	532	AT1G68440	504	AL2G27300	AL2G27300	=
NT1_helixer_scaffold_2_002411	AL2G27310	310	AT1G68450	270	AL2G27310	AL2G27310	=
NT1_helixer_scaffold_2_002410	AL2G27320	673	AT1G68460	587	AL2G27320	AL2G27320	=
NT1_helixer_scaffold_2_002409	AL2G27330	843	AT1G68470	800	AL2G27330	AL2G27330	=
NT1_helixer_scaffold_2_002408	AL2G27340	489	AT1G68480	474	AL2G27340	AL2G27340	m
NT1_helixer_scaffold_2_002407						AL8G20350	j
NT1_helixer_scaffold_2_000967	AL2G27350	369	AT1G68490	353	AL2G27350	AL2G27350	=
NT1_helixer_scaffold_2_000968	AL2G27370	113	AT1G68500	135	AL2G27370	AL2G27370	=
NT1_helixer_scaffold_2_000969	AL2G27400	476	AT1G68510	461	AL2G27400	AL2G27400	k
NT1_helixer_scaffold_2_002404	AL2G27420	781	AT1G68520	695	AL2G27420	AL2G27420	=
NT1_helixer_scaffold_2_002403	AL2G27430	1000	AT1G68530	992	AL2G27430	AL2G27430	=
NT1_helixer_scaffold_2_002400						AL1G50040	x
NT1_helixer_scaffold_2_000976	AL2G27440	644	AT1G68540	641	AL2G27440	AL2G27440	=
NT1_helixer_scaffold_2_002397	AL2G27450	600	AT1G68550	511	AL2G27450	AL2G27450	c
NT1_helixer_scaffold_2_002395	AL2G27460	1869	AT1G68560	1842	AL2G27460	AL2G27460	=
NT1_helixer_scaffold_2_002395	AL2G27460	1869	AT1G68560	1842	AL5G20720	AL2G27460	=
NT1_helixer_scaffold_2_002395	AL2G27460	1869	AT1G68560	1842	AL5G24630	AL2G27460	=
NT1_helixer_scaffold_2_000977	AL2G27470	1184	AT1G68570	1178	AL2G27470	AL2G27470	=
NT1_helixer_scaffold_2_000978	AL2G27480	1296	AT1G68580	731	AL2G27480	AL2G27480	j
NT1_helixer_scaffold_2_000979	AL2G27490	207	AT1G68585	199	AL2G27490	AL2G27490	=
NT1_helixer_scaffold_2_002394	AL2G27500	319	AT1G68590	313	AL2G27500	AL2G27500	=
NT1_helixer_scaffold_2_000980	AL2G27520	1047	AT1G68600	1019	AL2G27520	AL2G27520	=
NT1_helixer_scaffold_2_000981	AL2G27540	687	AT1G68620	611	AL2G27540	AL2G27540	=
NT1_helixer_scaffold_2_000982	AL2G27550	348	AT1G68630	348	AL2G27550	AL2G27550	=
NT1_helixer_scaffold_2_002393	AL2G27560	853	AT1G68640	812	AL2G27560	AL2G27560	=
NT1_helixer_scaffold_2_000983	AL2G27570	440	AT1G68650	428	AL2G27570	AL2G27570	=
NT1_helixer_scaffold_2_002392	AL2G27580	321	AT1G68660	313	AL1G60180	AL2G27580	=
NT1_helixer_scaffold_2_002392	AL2G27580	321	AT1G68660	313	AL2G27580	AL2G27580	=
NT1_helixer_scaffold_2_000984	AL2G27590	653	AT1G68670	583	AL2G27590	AL2G27590	=
NT1_helixer_scaffold_2_000986	AL2G27610	855	AT1G68690	816	AL2G27610	AL2G27610	j
NT1_helixer_scaffold_2_000987			AT1G68700	150		AL2G27610	o
NT1_helixer_scaffold_2_002391	AL2G27620	2340	AT1G68710	2295	AL2G27620	AL2G27620	=
NT1_helixer_scaffold_2_000988	AL2G27630	2037	AT1G68720	2135	AL2G27630	AL2G27630	m
NT1_helixer_scaffold_2_000989	AL2G27640	160	AT1G68725	99	AL2G27640	AL2G27640	=
NT1_helixer_scaffold_2_002390	AL2G27650	336	AT1G68730	294	AL2G27650	AL2G27650	=
NT1_helixer_scaffold_2_002389	AL2G27670	1532	AT1G68740	1485	AL2G27670	AL2G27670	=
NT1_helixer_scaffold_2_002388	AL2G27680	2031	AT1G68750	1974	AL1G39660	AL2G27680	=
NT1_helixer_scaffold_2_002388	AL2G27680	2031	AT1G68750	1974	AL1G39660	AL2G27680	=
NT1_helixer_scaffold_2_002388	AL2G27680	2031	AT1G68750	1974	AL2G27680	AL2G27680	=
NT1_helixer_scaffold_2_000990	AL2G27690	300	AT1G68760	291	AL2G27690	AL2G27690	=
NT1_helixer_scaffold_2_002386	AL2G27720	499	AT1G68780	469	AL2G27720	AL2G27720	=
NT1_helixer_scaffold_2_002385	AL2G27740	1293	AT1G68790	1146	AL2G27740	AL2G27740	=
NT1_helixer_scaffold_2_002384	AL2G27750	209	AT1G68795	182	AL2G27750	AL2G27750	=
NT1_helixer_scaffold_2_002383	AL2G27760	531	AT1G68800	445	AL2G27760	AL2G27760	j
NT1_helixer_scaffold_2_002383	AL2G27760	531	AT1G68800	445	AL2G27760	AL2G27760	j
NT1_helixer_scaffold_2_000992	AL2G27770	610	AT1G68810	534	AL2G27770	AL2G27770	=
NT1_helixer_scaffold_2_000993	AL2G27780	953	AT1G68820	947	AL2G27780	AL2G27780	=
NT1_helixer_scaffold_2_002382	AL2G27800	1116	AT1G68830	1104	AL2G27800	AL2G27800	=
NT1_helixer_scaffold_2_000994	AL2G27810	688	AT1G68840	653	AL2G27810	AL2G27810	=
NT1_helixer_scaffold_2_000996	AL2G27830	117				AL2G27830	j
NT1_helixer_scaffold_2_002380	AL2G27840	665	AT1G68850	653	AL2G27840	AL2G27840	=
NT1_helixer_scaffold_2_000997	AL2G27860	226	AT1G68870	186	AL2G27860	AL2G27860	=
NT1_helixer_scaffold_2_000998	AL2G27880	317	AT1G68875	281	AL2G27880	AL2G27880	=
NT1_helixer_scaffold_2_002378	AL2G27900	248	AT1G68880	219	AL2G27900	AL2G27900	=
NT1_helixer_scaffold_2_000999	AL2G27910	3217	AT1G68890	3174	AL2G27910	AL2G27910	j
NT1_helixer_scaffold_2_000999	AL2G27910	3217	AT1G68890	3174	AL2G27910	AL2G27910	j
NT1_helixer_scaffold_2_002375	AL2G27940	951	AT1G68910	889	AL2G27940	AL2G27940	j
NT1_helixer_scaffold_2_002375	AL2G27940	951	AT1G68910	889	AL2G27940	AL2G27940	j
NT1_helixer_scaffold_2_001000	AL2G27950	833	AT1G68920	768	AL2G27950	AL2G27950	j
NT1_helixer_scaffold_2_001001	AL2G27960	1320	AT1G68930	1229	AL2G27960	AL2G27960	j
NT1_helixer_scaffold_2_002374	AL2G27970	1800	AT1G68940	1699	AL2G27970	AL2G27970	m
NT1_helixer_scaffold_2_001002	AL2G27980	82.8				AL2G27980	n
NT1_helixer_scaffold_2_001004	AL2G28010	690	AT1G68960	706	AL2G28010	AL2G28010	=
NT1_helixer_scaffold_2_001005	AL2G28030	1194	AT1G68980	1089	AL2G28030	AL2G28030	=
NT1_helixer_scaffold_2_002373	AL2G28040	1944	AT1G68990	1863	AL2G28040	AL2G28040	=
NT1_helixer_scaffold_2_001006	AL2G28060	575	AT1G69010	550	AL2G28060	AL2G28060	=
NT1_helixer_scaffold_2_002372	AL2G28070	1513	AT1G69020	1420	AL2G28070	AL2G28070	=
NT1_helixer_scaffold_2_002371	AL2G28080	425	AT1G69030	406	AL2G28080	AL2G28080	j
NT1_helixer_scaffold_2_001007	AL2G28090	884	AT1G69040	880	AL2G28090	AL2G28090	j
NT1_helixer_scaffold_2_001008	AL2G28110	960	AT1G69060	885	AL2G28110	AL2G28110	=
NT1_helixer_scaffold_2_002370	AL2G28120	1585	AT1G69070	1513	AL2G28120	AL2G28120	=
NT1_helixer_scaffold_2_002368	AL2G28130	253	AT1G69080	246	AL2G28130	AL2G28130	j
NT1_helixer_scaffold_2_001009	AL2G28150	247				AL2G28150	m
NT1_helixer_scaffold_2_001010	AL2G28160	287	AT1G69100	206	AL2G28160	AL2G28160	j
NT1_helixer_scaffold_2_002367	AL2G28170	374				AL2G28170	o
NT1_helixer_scaffold_2_002366	AL2G28170	140				AL2G28170	o
NT1_helixer_scaffold_2_002365	AL2G28180	477	AT1G69120	468	AL2G28180	AL2G28180	=
NT1_helixer_scaffold_2_002364	AL2G28240	991	AT1G69150	951		AL2G28240	m
NT1_helixer_scaffold_2_001011	AL2G28250	486	AT1G69160	476	AL2G28250	AL2G28250	=
NT1_helixer_scaffold_2_001012	AL2G28260	791	AT1G69170	702	AL2G28260	AL2G28260	j
NT1_helixer_scaffold_2_002363	AL2G28270	294	AT1G69180	305	AL2G28270	AL2G28270	=
NT1_helixer_scaffold_2_002362	AL2G28280	888	AT1G69190	887	AL2G28280	AL2G28280	o
NT1_helixer_scaffold_2_002362	AL2G28280	888	AT1G69190	887	AL2G28280	AL2G28280	o
NT1_helixer_scaffold_2_001013	AL2G28290	1174	AT1G69200	1090	AL2G28290	AL2G28290	=
NT1_helixer_scaffold_2_002361	AL2G28300	520	AT1G69210	471	AL2G28300	AL2G28300	=
NT1_helixer_scaffold_2_002360	AL2G28310	1479	AT1G69220	1446	AL2G28310	AL2G28310	=
NT1_helixer_scaffold_2_002359	AL2G28320	209	AT1G69230	185	AL2G28320	AL2G28320	=
NT1_helixer_scaffold_2_002358	AL2G28330	721	AT1G69240	714	AL2G28330	AL2G28330	=
NT1_helixer_scaffold_2_001014	AL2G28340	793	AT1G69250	584	AL2G28340	AL2G28340	=
NT1_helixer_scaffold_2_001015	AL2G28350	444	AT1G69260	429	AL2G28350	AL2G28350	=
NT1_helixer_scaffold_2_002356	AL2G28360	1054	AT1G69270	1004	AL2G28360	AL2G28360	=
NT1_helixer_scaffold_2_002355	AL2G28370	604	AT1G69280	516	AL2G28370	AL2G28370	j
NT1_helixer_scaffold_2_002354	AL2G28380	1249	AT1G69290	1191	AL2G28380	AL2G28370	j
NT1_helixer_scaffold_2_002353	AL2G28400	270	AT1G69295	267	AL2G28400	AL2G28400	=
NT1_helixer_scaffold_2_002352	AL2G28410	489	AT1G69310	454	AL2G28410	AL2G28410	j
NT1_helixer_scaffold_2_001018	AL2G28420	221	AT1G69320	209	AL2G28420	AL2G28420	=
NT1_helixer_scaffold_2_001020	AL2G28430	218	AT1G69325	166	AL2G28430	AL2G28430	j
NT1_helixer_scaffold_2_002351	AL2G28440	489	AT1G69330	465	AL2G28440	AL2G28440	j
NT1_helixer_scaffold_2_001021	AL2G28450	1122	AT1G69340	1091	AL2G28450	AL2G28450	=
NT1_helixer_scaffold_2_001022	AL2G28460	1457	AT1G69350	1342	AL2G28460	AL2G28460	=
NT1_helixer_scaffold_2_002350	AL2G28470	1741	AT1G69360	1441	AL2G28470	AL2G28470	j
NT1_helixer_scaffold_2_001023	AL2G28480	617	AT1G69370	572	AL2G28480	AL2G28480	=
NT1_helixer_scaffold_2_002349	AL2G28490	735	AT1G69380	675	AL2G28490	AL2G28490	=
NT1_helixer_scaffold_2_001024	AL2G28500	448	AT1G69390	433	AL2G28500	AL2G28500	=
NT1_helixer_scaffold_2_001025	AL2G28510	624	AT1G69400	602	AL2G28510	AL2G28510	=
NT1_helixer_scaffold_2_001026	AL2G28520	318	AT1G69410	317	AL2G28520	AL2G28520	=
NT1_helixer_scaffold_2_001027	AL2G28530	1060	AT1G69420	1041	AL2G28530	AL2G28530	=
NT1_helixer_scaffold_2_001028	AL2G28540	626	AT1G69430	609	AL2G28540	AL2G28540	=
NT1_helixer_scaffold_2_002348	AL2G28550	1769	AT1G69440	1722	AL2G28550	AL2G28550	=
NT1_helixer_scaffold_2_002347	AL2G28560	1333	AT1G69450	1279	AL2G28560	AL2G28560	j
NT1_helixer_scaffold_2_002346	AL2G28570	429	AT1G69460	424	AL2G28570	AL2G28570	=
NT1_helixer_scaffold_2_001029	AL2G28580	278	AT1G69470	233	AL2G28580	AL2G28580	=
NT1_helixer_scaffold_2_002345	AL2G28590	1410	AT1G69480	1370	AL2G28590	AL2G28590	j
NT1_helixer_scaffold_2_002345	AL2G28590	1410	AT1G69480	1370	AL2G28590	AL2G28590	j
NT1_helixer_scaffold_2_002344	AL2G28600	272	AT1G69485	116		AL2G28600	j
NT1_helixer_scaffold_2_001030	AL2G28610	566	AT1G69490	518	AL2G28610	AL2G28610	=
NT1_helixer_scaffold_2_001031	AL2G28620	918	AT1G69500	896	AL2G28620	AL2G28620	j
NT1_helixer_scaffold_2_001032	AL2G28630	269	AT1G69510	249	AL2G28630	AL2G28630	j
NT1_helixer_scaffold_2_001033	AL2G28640	454	AT1G69520	423	AL2G28640	AL2G28640	j
NT1_helixer_scaffold_2_001034						AL2G28650	=
NT1_helixer_scaffold_2_001036	AL2G28670	515	AT1G69530	512	AL2G28670	AL2G28670	=
NT1_helixer_scaffold_2_002343	AL2G28680	641	AT1G69540	613	AL2G28680	AL2G28680	j
NT1_helixer_scaffold_2_002342	AL2G28690	988	AT1G69550	522	AL1G67240	AL2G28690	n
NT1_helixer_scaffold_2_002342	AL2G28690	988	AT1G69550	522	AL3G42650	AL2G28690	n
NT1_helixer_scaffold_2_001037	AL2G28700	605	AT1G69560	551	AL2G28700	AL2G28700	=
NT1_helixer_scaffold_2_002341	AL2G28710	757	AT1G69570	681	AL2G28710	AL2G28710	=
NT1_helixer_scaffold_2_001038	AL2G28720	544	AT1G69580	513	AL1G38890	AL2G28720	j
NT1_helixer_scaffold_2_001038	AL2G28720	544	AT1G69580	513	AL2G28720	AL2G28720	j
NT1_helixer_scaffold_2_001038	AL2G28720	544	AT1G69580	513	AL2G28720	AL2G28720	j
NT1_helixer_scaffold_2_001039			AT1G69588	202		AL2G28730	i
NT1_helixer_scaffold_2_001040	AL2G28760	451	AT1G69600	458	AL2G28760	AL2G28760	=
NT1_helixer_scaffold_2_001041	AL2G28770	1144	AT1G69610	1031	AL2G28770	AL2G28770	=
NT1_helixer_scaffold_2_001041	AL2G28770	1144	AT1G69610	1031	AL2G28770	AL2G28770	=
NT1_helixer_scaffold_2_001042	AL2G28780	227	AT1G69620	224	AL2G28780	AL2G28780	=
NT1_helixer_scaffold_2_001042	AL2G28780	227	AT1G69620	224	AL2G28780	AL2G28780	=
NT1_helixer_scaffold_2_001042	AL2G28780	227	AT1G69620	224	AL2G28780	AL2G28780	=
NT1_helixer_scaffold_2_002340	AL2G28790	662	AT1G69630	785	AL2G28790	AL2G28790	=
NT1_helixer_scaffold_2_002339	AL2G28810	515	AT1G69640	508	AL1G38730	AL2G28810	=
NT1_helixer_scaffold_2_002339	AL2G28810	515	AT1G69640	508	AL2G28810	AL2G28810	=
NT1_helixer_scaffold_2_002338	AL2G28820	268	AT1G69650	340	AL2G28820	AL2G28820	j
NT1_helixer_scaffold_2_002338	AL2G28820	268	AT1G69650	340	AL2G28820	AL2G28820	j
NT1_helixer_scaffold_2_002337	AL2G28830	236	AT1G69660	196	AL2G23070	AL2G28830	c
NT1_helixer_scaffold_2_002337	AL2G28830	236	AT1G69660	196	AL2G28830	AL2G28830	c
NT1_helixer_scaffold_2_002337	AL2G28830	236	AT1G69660	196	AL8G26840	AL2G28830	c
NT1_helixer_scaffold_2_002336	AL2G28840	685	AT1G69670	1074	AL2G28840	AL2G28830	j
NT1_helixer_scaffold_2_001043	AL2G28850	392	AT1G69680	378	AL2G28850	AL2G28850	k
NT1_helixer_scaffold_2_001043	AL2G28850	392	AT1G69680	378	AL7G43580	AL2G28850	k
NT1_helixer_scaffold_2_001044	AL2G28860	524	AT1G69690	488	AL2G28860	AL2G28860	=
NT1_helixer_scaffold_2_001045	AL2G28870	389	AT1G69700	381	AL2G28870	AL2G28870	=
NT1_helixer_scaffold_2_001046	AL2G28880	2007	AT1G69710	1897	AL2G28880	AL2G28880	=
NT1_helixer_scaffold_2_001047	AL2G28890	570	AT1G69720	541	AL2G28890	AL2G28890	=
NT1_helixer_scaffold_2_002335	AL2G28900	1301	AT1G69730	1100	AL2G28900	AL2G28900	n
NT1_helixer_scaffold_2_002335	AL2G28900	1301	AT1G69730	1100	AL2G39220	AL2G28900	n
NT1_helixer_scaffold_2_002335	AL2G28900	1301	AT1G69730	1100	AL2G40380	AL2G28900	n
NT1_helixer_scaffold_2_002335	AL2G28900	1301	AT1G69730	1100	AL3G52410	AL2G28900	n
NT1_helixer_scaffold_2_002335	AL2G28900	1301	AT1G69730	1100	AL3G52430	AL2G28900	n
NT1_helixer_scaffold_2_002335	AL2G28900	1301	AT1G69730	1100	AL3G52440	AL2G28900	n
NT1_helixer_scaffold_2_001048	AL2G28910	839	AT1G69740	828	AL2G28910	AL2G28910	=
NT1_helixer_scaffold_2_001049	AL2G28920	451				AL2G28920	=
NT1_helixer_scaffold_2_002334	AL2G28940	239	AT1G69760	161	AL2G28940	AL2G28940	=
NT1_helixer_scaffold_2_002333	AL2G28950	490				AL2G28950	m
NT1_helixer_scaffold_2_002332	AL2G28960	1634	AT1G69770	1427	AL2G25010	AL2G28960	=
NT1_helixer_scaffold_2_002332	AL2G28960	1634	AT1G69770	1427	AL2G28960	AL2G28960	=
NT1_helixer_scaffold_2_001051	AL2G28980	445	AT1G69780	439	AL2G28980	AL2G28980	=
NT1_helixer_scaffold_2_001052	AL2G28990	761	AT1G69790	739	AL2G28990	AL2G28990	=
NT1_helixer_scaffold_2_002329						AL2G29060	j
NT1_helixer_scaffold_2_002328	AL2G29070	761	AT1G69800	749	AL2G29070	AL2G29070	=
NT1_helixer_scaffold_2_002327	AL2G29080	674	AT1G69810	605	AL2G29080	AL2G29080	=
NT1_helixer_scaffold_2_002326	AL2G29120	1826	AT1G69830	1704	AL2G29120	AL2G29120	=
NT1_helixer_scaffold_2_002325	AL2G29130	546	AT1G69840	546	AL1G10950	AL2G29130	j
NT1_helixer_scaffold_2_002325	AL2G29130	546	AT1G69840	546	AL2G29130	AL2G29130	j
NT1_helixer_scaffold_2_002324	AL2G29140	651	AT1G69850	1090	AL2G29140	AL2G29140	=
NT1_helixer_scaffold_2_002323						AL22U10130	=
NT1_helixer_scaffold_2_001060			AT1G69860	1026	AL22U10120	AL22U10120	j
NT1_helixer_scaffold_2_001061			AT1G69870	1176	AL22U10110	AL22U10110	=
NT1_helixer_scaffold_2_001062			AT1G69880	269	AL22U10100	AL22U10100	=
NT1_helixer_scaffold_2_002322			AT1G69890	493	AL22U10090	AL22U10090	j
NT1_helixer_scaffold_2_002321			AT1G69900	730	AL22U10080	AL22U10080	=
NT1_helixer_scaffold_2_001063			AT1G69910	1204	AL22U10070	AL22U10070	=
NT1_helixer_scaffold_2_001065						AL22U10060	o
NT1_helixer_scaffold_2_001066						AL22U10060	m
NT1_helixer_scaffold_2_002320			AT1G69920	428	AL22U10050	AL22U10050	=
NT1_helixer_scaffold_2_002319			AT1G69930	460	AL22U10040	AL22U10040	=
NT1_helixer_scaffold_2_002316	AL2G29180	262	AT1G69935	230	AL2G29180	AL2G29180	=
NT1_helixer_scaffold_2_001067	AL2G29190	1368				AL2G29190	=
NT1_helixer_scaffold_2_002315	AL2G29200	647	AT1G69960	642	AL2G29200	AL2G29200	=
NT1_helixer_scaffold_2_002314	AL2G29210	169	AT1G69970	152	AL2G29210	AL2G29210	j
NT1_helixer_scaffold_2_002313	AL2G29220	315	AT1G69980	290	AL2G29220	AL2G29220	=
NT1_helixer_scaffold_2_002312	AL2G29230	1031	AT1G69990	951	AL2G29230	AL2G29230	=
NT1_helixer_scaffold_2_002311	AL2G29240	472	AT1G70000	389	AL2G29240	AL2G29240	=
NT1_helixer_scaffold_2_001068	AL2G29250	454	AT1G70020	354	AL2G29250	AL2G29250	=
NT1_helixer_scaffold_2_001068	AL2G29250	454	AT1G70020	354	AL2G29260	AL2G29250	=
NT1_helixer_scaffold_2_001069	AL2G29260	306	AT1G70020	317	AL2G29250	AL2G29260	j
NT1_helixer_scaffold_2_001069	AL2G29260	306	AT1G70020	317	AL2G29260	AL2G29260	j
NT1_helixer_scaffold_2_001070	AL2G29270	320	AT1G70030	275	AL2G29270	AL2G29270	k
NT1_helixer_scaffold_2_001071						AL2G29280	j
NT1_helixer_scaffold_2_001072	AL2G29310	256	AT1G70040	277	AL2G29280	AL2G29280	j
NT1_helixer_scaffold_2_001072	AL2G29310	256	AT1G70040	277	AL2G29310	AL2G29280	j
NT1_helixer_scaffold_2_001072	AL2G29310	256	AT1G70040	277	AL5G35460	AL2G29280	j
NT1_helixer_scaffold_2_001074	AL2G29300	2464	AT1G70060	2335	AL2G29300	AL2G29300	=
NT1_helixer_scaffold_2_001075						AL2G29310	j
NT1_helixer_scaffold_2_002310						AL8G20690	j
NT1_helixer_scaffold_2_001077						AL2G29310	j
NT1_helixer_scaffold_2_002309	AL2G29320	2188	AT1G70070	2090	AL2G29320	AL2G29320	=
NT1_helixer_scaffold_2_001078	AL2G29330	189				AL2G29330	j
NT1_helixer_scaffold_2_002308						AL947U10010	k
NT1_helixer_scaffold_2_001079	AL2G29340	795	AT1G70090	786	AL2G29340	AL2G29340	=
NT1_helixer_scaffold_2_001080	AL2G29350	649	AT1G70100	676	AL2G29350	AL2G29350	m
NT1_helixer_scaffold_2_002307	AL2G29360	1064	AT1G70110	1090	AL2G29360	AL2G29360	n
NT1_helixer_scaffold_2_001083						AL2G29370	j
NT1_helixer_scaffold_2_002306	AL2G29400	1273	AT1G70130	1184	AL2G29400	AL2G29400	=
NT1_helixer_scaffold_2_002305	AL2G29410	1112	AT1G70140	1064	AL2G16830	AL2G29410	=
NT1_helixer_scaffold_2_002305	AL2G29410	1112	AT1G70140	1064	AL2G29410	AL2G29410	=
NT1_helixer_scaffold_2_001084	AL2G29420	318				AL2G29420	=
NT1_helixer_scaffold_2_001085	AL2G29430	792	AT1G70150	702	AL2G29430	AL2G29430	=
NT1_helixer_scaffold_2_001086	AL2G29440	1111	AT1G70160	1065	AL2G29440	AL2G29440	=
NT1_helixer_scaffold_2_001086	AL2G29440	1111	AT1G70160	1065	AL2G31230	AL2G29440	=
NT1_helixer_scaffold_2_001086	AL2G29440	1111	AT1G70160	1065	AL4G14890	AL2G29440	=
NT1_helixer_scaffold_2_001086	AL2G29440	1111	AT1G70160	1065	AL7G18670	AL2G29440	=
NT1_helixer_scaffold_2_001087	AL2G29450	773	AT1G70170	765	AL2G29450	AL2G29450	c
NT1_helixer_scaffold_2_001088	AL2G29460	517	AT1G70180	402	AL2G29460	AL2G29460	j
NT1_helixer_scaffold_2_001089	AL2G29480	333	AT1G70190	328	AL2G29480	AL2G29480	o
NT1_helixer_scaffold_2_001089	AL2G29480	333	AT1G70190	328	AL4G22630	AL2G29480	o
NT1_helixer_scaffold_2_001089	AL2G29480	333	AT1G70190	328	AL6G45410	AL2G29480	o
NT1_helixer_scaffold_2_002304	AL2G29500	803	AT1G70200	773	AL2G29500	AL2G29500	=
NT1_helixer_scaffold_2_001090	AL2G29510	662	AT1G70210	636	AL2G29510	AL2G29510	=
NT1_helixer_scaffold_2_002303	AL2G29520	353	AT1G70220	280	AL2G29520	AL2G29520	j
NT1_helixer_scaffold_2_001091	AL2G29530	850	AT1G70230	777	AL2G29530	AL2G29530	=
NT1_helixer_scaffold_2_001092	AL2G29540	722	AT1G70250	837	AL2G29540	AL2G29540	j
NT1_helixer_scaffold_2_001092	AL2G29540	722	AT1G70250	837	AL2G29540	AL2G29540	j
NT1_helixer_scaffold_2_001092	AL2G29540	722	AT1G70250	837	AL4G42380	AL2G29540	j
NT1_helixer_scaffold_2_002302	AL2G29550	720	AT1G70260	690	AL2G29550	AL2G29550	=
NT1_helixer_scaffold_2_001093	AL2G29560	137	AT1G70270	128	AL2G29560	AL2G29560	=
NT1_helixer_scaffold_2_002301	AL2G29580	948	AT1G70280	801	AL2G29580	AL2G29580	=
NT1_helixer_scaffold_2_002300	AL2G29590	1736	AT1G70290	1687	AL2G29590	AL2G29590	=
NT1_helixer_scaffold_2_002299	AL2G29600	1517	AT1G70300	1481	AL2G29600	AL2G29600	=
NT1_helixer_scaffold_2_002298	AL2G29610	692	AT1G70310	670	AL2G29610	AL2G29610	=
NT1_helixer_scaffold_2_001094	AL2G29620	279				AL2G29620	=
NT1_helixer_scaffold_2_001097	AL2G29630	163				AL2G29630	=
NT1_helixer_scaffold_2_001098	AL2G29640	818	AT1G70330	771	AL2G29640	AL2G29640	=
NT1_helixer_scaffold_2_002297	AL2G29650	956	AT1G70340	862	AL2G29650	AL2G29650	=
NT1_helixer_scaffold_2_002296	AL2G29660	173	AT1G70350	165	AL2G29660	AL2G29660	j
NT1_helixer_scaffold_2_001099	AL2G29670	363	AT1G70360	284	AL2G29670	AL2G29670	m
NT1_helixer_scaffold_2_002295	AL2G29680	848	AT1G70370	819	AL2G29680	AL2G29680	=
NT1_helixer_scaffold_2_002294	AL2G29700	650	AT1G70380	444	AL2G30960	AL2G29700	m
NT1_helixer_scaffold_2_002293	AL2G29730	297	AT1G70400	230		AL2G29730	n
NT1_helixer_scaffold_2_002292	AL2G29730	248	AT1G70380	147	AL2G30960	AL2G29730	e
NT1_helixer_scaffold_2_002291	AL2G29780	518	AT1G70410	500	AL2G29780	AL2G29780	j
NT1_helixer_scaffold_2_002290	AL2G29790	433	AT1G70420	379	AL2G29790	AL2G29790	=
NT1_helixer_scaffold_2_001100	AL2G29800	1069	AT1G70430	898	AL2G29800	AL2G29800	=
NT1_helixer_scaffold_2_002289	AL2G29810	589	AT1G70440	531	AL2G29810	AL2G29810	=
NT1_helixer_scaffold_2_001101	AL2G29820	775	AT1G70460	595	AL2G29820	AL2G29820	=
NT1_helixer_scaffold_2_001101	AL2G29820	775	AT1G70460	595	AL2G29830	AL2G29820	=
NT1_helixer_scaffold_2_001102	AL2G29830	990	AT1G70460	951	AL2G29820	AL2G29830	n
NT1_helixer_scaffold_2_001102	AL2G29830	990	AT1G70460	951	AL2G29830	AL2G29830	n
NT1_helixer_scaffold_2_002288	AL2G29840	213	AT1G70470	152	AL2G29840	AL2G29840	=
NT1_helixer_scaffold_2_001103						AL2G29840	x
NT1_helixer_scaffold_2_001104	AL2G29850	642	AT1G70480	619	AL2G29850	AL2G29850	j
NT1_helixer_scaffold_2_002287	AL2G29860	345	AT1G70490	360	AL2G29860	AL2G29860	j
NT1_helixer_scaffold_2_002287	AL2G29860	345	AT1G70490	360	AL2G29860	AL2G29860	j
NT1_helixer_scaffold_2_002286	AL2G29870	929	AT1G70500	866	AL2G29870	AL2G29870	k
NT1_helixer_scaffold_2_002285	AL2G29880	659				AL2G29880	o
NT1_helixer_scaffold_2_001105	AL2G29890	679	AT1G70505	458	AL2G29890	AL2G29890	j
NT1_helixer_scaffold_2_001105	AL2G29890	679	AT1G70505	458	AL2G29890	AL2G29890	j
NT1_helixer_scaffold_2_001106	AL2G29900	618	AT1G70510	561	AL2G29900	AL2G29900	=
NT1_helixer_scaffold_2_002284	AL2G29910	1253	AT1G70520	1210	AL2G29910	AL2G29910	=
NT1_helixer_scaffold_2_002283	AL2G29920	1240	AT1G70530	1187	AL2G29920	AL400U10010	o
NT1_helixer_scaffold_2_002283	AL2G29920	1240	AT1G70530	1187	AL400U10010	AL400U10010	o
NT1_helixer_scaffold_2_001107	AL2G29930	313	AT1G70540	310	AL2G29930	AL2G29930	=
NT1_helixer_scaffold_2_001108	AL2G29940	797	AT1G70550	834	AL2G29940	AL2G29940	=
NT1_helixer_scaffold_2_001109	AL2G29950	793	AT1G70560	763	AL2G29950	AL2G29950	=
NT1_helixer_scaffold_2_001110						AL2G29960	=
NT1_helixer_scaffold_2_001111	AL2G29970	571				AL2G29970	m
NT1_helixer_scaffold_2_001113	AL2G29990	951	AT1G70580	939	AL2G29990	AL2G29990	j
NT1_helixer_scaffold_2_001115	AL2G30010	545	AT1G70590	459	AL2G30010	AL2G30010	=
NT1_helixer_scaffold_2_001115	AL2G30010	545	AT1G70590	459	AL3G40260	AL2G30010	=
NT1_helixer_scaffold_2_001115	AL2G30010	545	AT1G70590	459	AL3G40260	AL2G30010	=
NT1_helixer_scaffold_2_002280	AL2G30030	284	AT1G70600	284	AL1G24600	AL2G30030	=
NT1_helixer_scaffold_2_002280	AL2G30030	284	AT1G70600	284	AL2G30030	AL2G30030	=
NT1_helixer_scaffold_2_001116	AL2G30040	1342	AT1G70610	1319	AL2G30040	AL2G30040	j
NT1_helixer_scaffold_2_001117	AL2G30050	1370	AT1G70620	1070	AL2G30050	AL2G30050	j
NT1_helixer_scaffold_2_001118	AL2G30060	1251	AT1G70630	1018	AL2G30060	AL2G30060	j
NT1_helixer_scaffold_2_001119	AL2G30070	293	AT1G70640	238	AL2G30070	AL2G30070	c
NT1_helixer_scaffold_2_001120	AL2G30080	773	AT1G70650	734	AL2G30080	AL2G30080	=
NT1_helixer_scaffold_2_001121	AL2G30090	330	AT1G70660	324	AL2G30090	AL2G30090	=
NT1_helixer_scaffold_2_001122	AL2G30100	401	AT1G70670	390	AL2G30100	AL2G30100	=
NT1_helixer_scaffold_2_001123	AL2G30110	379	AT1G70680	345	AL2G30110	AL2G30110	j
NT1_helixer_scaffold_2_001124	AL2G30120	567	AT1G70690	537	AL2G30120	AL2G30120	j
NT1_helixer_scaffold_2_001125	AL2G30130	494	AT1G70700	444	AL2G30130	AL2G30130	=
NT1_helixer_scaffold_2_002279	AL2G30140	1008	AT1G70710	1003	AL2G30140	AL2G30140	=
NT1_helixer_scaffold_2_001126	AL2G30160	359	AT1G70720	338	AL2G30160	AL2G30160	=
NT1_helixer_scaffold_2_002278	AL2G30170	1153	AT1G70730	1142	AL2G30170	AL2G30170	=
NT1_helixer_scaffold_2_002277	AL2G30180	756	AT1G70740	800	AL2G30180	AL2G30180	m
NT1_helixer_scaffold_2_002276	AL2G30190	1289	AT1G70750	1142	AL2G30190	AL2G30190	c
NT1_helixer_scaffold_2_001127	AL2G30200	381	AT1G70760	363	AL2G30200	AL2G30200	=
NT1_helixer_scaffold_2_002275	AL2G30210	1140	AT1G70770	1033	AL2G10020	AL2G30210	=
NT1_helixer_scaffold_2_002275	AL2G30210	1140	AT1G70770	1033	AL2G30210	AL2G30210	=
NT1_helixer_scaffold_2_002275	AL2G30210	1140	AT1G70770	1033	AL358U10010	AL2G30210	=
NT1_helixer_scaffold_2_002275	AL2G30210	1140	AT1G70770	1033	AL3G39240	AL2G30210	=
NT1_helixer_scaffold_2_002275	AL2G30210	1140	AT1G70770	1033	AL3G39240	AL2G30210	=
NT1_helixer_scaffold_2_002275	AL2G30210	1140	AT1G70770	1033	AL4G24460	AL2G30210	=
NT1_helixer_scaffold_2_002275	AL2G30210	1140	AT1G70770	1033	AL4G36320	AL2G30210	=
NT1_helixer_scaffold_2_002275	AL2G30210	1140	AT1G70770	1033	AL4G47590	AL2G30210	=
NT1_helixer_scaffold_2_002275	AL2G30210	1140	AT1G70770	1033	AL5G10600	AL2G30210	=
NT1_helixer_scaffold_2_002275	AL2G30210	1140	AT1G70770	1033	AL5G10600	AL2G30210	=
NT1_helixer_scaffold_2_002275	AL2G30210	1140	AT1G70770	1033	AL5G11480	AL2G30210	=
NT1_helixer_scaffold_2_002275	AL2G30210	1140	AT1G70770	1033	AL5G11480	AL2G30210	=
NT1_helixer_scaffold_2_002275	AL2G30210	1140	AT1G70770	1033	AL5G13120	AL2G30210	=
NT1_helixer_scaffold_2_002275	AL2G30210	1140	AT1G70770	1033	AL5G13120	AL2G30210	=
NT1_helixer_scaffold_2_002275	AL2G30210	1140	AT1G70770	1033	AL6G43120	AL2G30210	=
NT1_helixer_scaffold_2_002275	AL2G30210	1140	AT1G70770	1033	AL8G20510	AL2G30210	=
NT1_helixer_scaffold_2_002275	AL2G30210	1140	AT1G70770	1033	AL92U10020	AL2G30210	=
NT1_helixer_scaffold_2_002274	AL2G30232	278	AT1G70780	266	AL2G30232	AL2G30232	=
NT1_helixer_scaffold_2_002274	AL2G30232	278	AT1G70780	266	AL5G10570	AL2G30232	=
NT1_helixer_scaffold_2_002274	AL2G30232	278	AT1G70780	266	AL5G10590	AL2G30232	=
NT1_helixer_scaffold_2_002274	AL2G30232	278	AT1G70780	266	AL7G42120	AL2G30232	=
NT1_helixer_scaffold_2_001128	AL2G30240	384	AT1G70790	381	AL2G30240	AL2G30240	=
NT1_helixer_scaffold_2_001129	AL2G30250	347	AT1G70800	307	AL2G30250	AL2G30250	=
NT1_helixer_scaffold_2_001130	AL2G30260	291	AT1G70810	287	AL2G30260	AL2G30260	=
NT1_helixer_scaffold_2_002273						AL2G30270	x
NT1_helixer_scaffold_2_001131	AL2G30270	1192	AT1G70820	1186	AL2G30270	AL2G30270	m
NT1_helixer_scaffold_2_002272	AL2G30310	278	AT1G70830	639	AL173U10010	AL173U10010	k
NT1_helixer_scaffold_2_002272	AL2G30310	278	AT1G70830	639	AL1G36710	AL173U10010	k
NT1_helixer_scaffold_2_002272	AL2G30310	278	AT1G70830	639	AL2G30320	AL173U10010	k
NT1_helixer_scaffold_2_002272	AL2G30310	278	AT1G70830	639	AL2G30390	AL173U10010	k
NT1_helixer_scaffold_2_002271	AL2G30290	283	AT1G70840	345	AL173U10020	AL2G30290	j
NT1_helixer_scaffold_2_002271	AL2G30290	283	AT1G70840	345	AL2G30290	AL2G30290	j
NT1_helixer_scaffold_2_002269	AL2G30310	248	AT1G70850	214	AL2G30310	AL2G30310	=
NT1_helixer_scaffold_2_002268	AL2G30320	298	AT1G70850	245	AL2G30310	AL2G30320	o
NT1_helixer_scaffold_2_002267	AL2G30340	290	AT1G70870	233	AL2G30340	AL2G30340	=
NT1_helixer_scaffold_2_002267	AL2G30340	290	AT1G70870	233	AL2G30340	AL2G30340	=
NT1_helixer_scaffold_2_002264	AL2G30360	315	AT1G70880	303	AL2G30360	AL2G30360	=
NT1_helixer_scaffold_2_002263						AL2G30370	j
NT1_helixer_scaffold_2_002262	AL2G30390	312	AT1G70890	202	AL2G30370	AL2G30390	=
NT1_helixer_scaffold_2_001132	AL2G30410	478	AT1G70900	478	AL2G30410	AL2G30410	n
NT1_helixer_scaffold_2_001132	AL2G30410	478	AT1G70900	478	AL337U10010	AL2G30410	n
NT1_helixer_scaffold_2_001133	AL2G30420	316	AT1G70910	177	AL2G30420	AL2G30420	=
NT1_helixer_scaffold_2_001133	AL2G30420	316	AT1G70910	177	AL2G30430	AL2G30420	=
NT1_helixer_scaffold_2_001134	AL2G30430	352	AT1G70910	230	AL2G30420	AL2G30430	=
NT1_helixer_scaffold_2_001134	AL2G30430	352	AT1G70910	230	AL2G30430	AL2G30430	=
NT1_helixer_scaffold_2_001135	AL2G30440	665				AL2G30440	j
NT1_helixer_scaffold_2_001136	AL2G30450	394	AT1G70920	377	AL2G30450	AL2G30450	=
NT1_helixer_scaffold_2_001137	AL2G30460	1155	AT1G70940	1125	AL2G30460	AL2G30460	=
NT1_helixer_scaffold_2_001138	AL2G30480	825	AT1G70950	751	AL2G30480	AL2G30480	=
NT1_helixer_scaffold_2_002261						AL2G30500	j
NT1_helixer_scaffold_2_001139						AL2G30510	o
NT1_helixer_scaffold_2_002260	AL2G30530	204	AT1G70985	183	AL2G30530	AL2G30530	j
NT1_helixer_scaffold_2_002259	AL2G30540	206	AT1G70990	212	AL2G30540	AL2G30540	=
NT1_helixer_scaffold_2_002258	AL2G30550	278	AT1G71000	258	AL2G30550	AL2G30550	=
NT1_helixer_scaffold_2_001140	AL2G30570	3161	AT1G71010	3066	AL2G30570	AL2G30570	=
NT1_helixer_scaffold_2_002257	AL2G30580	366	AT1G71015	348	AL2G30580	AL2G30580	j
NT1_helixer_scaffold_2_002256	AL2G30590	776	AT1G71020	679	AL2G30590	AL2G30590	=
NT1_helixer_scaffold_2_002255	AL2G30600	391	AT1G71030	352	AL2G30600	AL2G30600	=
NT1_helixer_scaffold_2_001142						AL2G30610	x
NT1_helixer_scaffold_2_002254	AL2G30610	1192	AT1G71040	1131	AL2G30610	AL2G30610	=
NT1_helixer_scaffold_2_002253	AL2G30620	304	AT1G71050	292	AL2G30620	AL2G30620	=
NT1_helixer_scaffold_2_002252	AL2G30640	444	AT1G71060	398	AL2G30640	AL2G30640	=
NT1_helixer_scaffold_2_002251	AL2G30650	809	AT1G71070	797	AL2G30650	AL2G30650	j
NT1_helixer_scaffold_2_002250	AL2G30660	540	AT1G71080	490	AL2G30660	AL2G30660	=
NT1_helixer_scaffold_2_001143	AL2G30670	864	AT1G71090	836	AL2G30670	AL2G30670	=
NT1_helixer_scaffold_2_001144	AL2G30680	522	AT1G71100	502	AL2G30680	AL2G30680	=
NT1_helixer_scaffold_2_001145	AL2G30690	1095	AT1G71110	1034	AL123U10040	AL2G30690	=
NT1_helixer_scaffold_2_001145	AL2G30690	1095	AT1G71110	1034	AL2G30690	AL2G30690	=
NT1_helixer_scaffold_2_001145	AL2G30690	1095	AT1G71110	1034	AL3G40900	AL2G30690	=
NT1_helixer_scaffold_2_001145	AL2G30690	1095	AT1G71110	1034	AL6G11110	AL2G30690	=
NT1_helixer_scaffold_2_002249	AL2G30700	693	AT1G71120	689	AL2G30700	AL2G30700	j
NT1_helixer_scaffold_2_001146	AL2G30710	310	AT1G71130	268	AL2G30710	AL2G30710	=
NT1_helixer_scaffold_2_001147						AL2G30720	=
NT1_helixer_scaffold_2_001148	AL2G30740	644	AT1G71140	815	AL2G30720	AL2G30750	=
NT1_helixer_scaffold_2_001148	AL2G30740	644	AT1G71140	815	AL2G30740	AL2G30750	=
NT1_helixer_scaffold_2_001148	AL2G30740	644	AT1G71140	815	AL2G30750	AL2G30750	=
NT1_helixer_scaffold_2_001149	AL2G30760	639	AT1G71150	591	AL2G30760	AL2G30760	=
NT1_helixer_scaffold_2_002248	AL2G30770	906	AT1G71160	888	AL2G30770	AL2G30770	=
NT1_helixer_scaffold_2_001150	AL2G30780	565	AT1G71170	530	AL2G30780	AL2G30780	=
NT1_helixer_scaffold_2_001151	AL2G30790	503	AT1G71180	530	AL2G30790	AL2G30790	=
NT1_helixer_scaffold_2_002246						AL2G30800	=
NT1_helixer_scaffold_2_002245	AL2G30810	438	AT1G71200	419	AL2G30810	AL2G30810	j
NT1_helixer_scaffold_2_002244	AL2G30824	1578	AT1G71210	1434	AL2G30824	AL2G30824	=
NT1_helixer_scaffold_2_001152	AL2G30830	3187	AT1G71220	3110	AL2G30830	AL2G30830	=
NT1_helixer_scaffold_2_001153	AL2G30840	714	AT1G71230	683	AL2G30840	AL2G30840	=
NT1_helixer_scaffold_2_001154	AL2G30850	1573	AT1G71240	1522	AL2G30850	AL2G30850	j
NT1_helixer_scaffold_2_001154	AL2G30850	1573	AT1G71240	1522	AL2G30850	AL2G30850	j
NT1_helixer_scaffold_2_001155	AL2G30860	732	AT1G71250	699	AL2G30860	AL2G30860	=
NT1_helixer_scaffold_2_002243	AL2G30870	475	AT1G71260	436	AL2G30870	AL2G30870	=
NT1_helixer_scaffold_2_001156	AL2G30885	1353	AT1G71270	1339	AL2G30885	AL2G30885	n
NT1_helixer_scaffold_2_001156	AL2G30885	1353	AT1G71270	1339	AL2G30900	AL2G30885	n
NT1_helixer_scaffold_2_001157						AL2G30900	=
NT1_helixer_scaffold_2_002242	AL2G30910	354	AT1G71310	337	AL1G14060	AL2G30910	=
NT1_helixer_scaffold_2_002242	AL2G30910	354	AT1G71310	337	AL2G30910	AL2G30910	=
NT1_helixer_scaffold_2_001158	AL2G30920	815				AL2G30920	j
NT1_helixer_scaffold_2_002241	AL2G30930	750				AL2G30930	j
NT1_helixer_scaffold_2_002240						AL2G30940	x
NT1_helixer_scaffold_2_001160	AL2G30950	283				AL2G30950	j
NT1_helixer_scaffold_2_002239						AL1G67390	k
NT1_helixer_scaffold_2_001165			AT1G71320	504	AL2G23450	AL5G20050	k
NT1_helixer_scaffold_2_001165			AT1G71320	504	AL2G29740	AL5G20050	k
NT1_helixer_scaffold_2_001165			AT1G71320	504	AL2G30500	AL5G20050	k
NT1_helixer_scaffold_2_001165			AT1G71320	504	AL5G45090	AL5G20050	k
NT1_helixer_scaffold_2_002234	AL2G31000	650	AT1G71340	611	AL2G31000	AL2G31000	=
NT1_helixer_scaffold_2_002233	AL2G31010	1147	AT1G71350	1066	AL2G31010	AL2G31010	=
NT1_helixer_scaffold_2_002232	AL2G31020	977	AT1G71360	914	AL2G31020	AL2G31020	=
NT1_helixer_scaffold_2_002231	AL2G31030	978	AT1G71380	946	AL2G31030	AL2G31030	=
NT1_helixer_scaffold_2_001167						AL2G31040	n
NT1_helixer_scaffold_2_001169						AL2G31050	m
NT1_helixer_scaffold_2_001170	AL2G31060	650	AT1G71400	616	AL158U10020	AL158U10020	=
NT1_helixer_scaffold_2_001170	AL2G31060	650	AT1G71400	616	AL2G31060	AL158U10020	=
NT1_helixer_scaffold_2_002230	AL2G31070	1674	AT1G71410	1621	AL158U10010	AL158U10010	o
NT1_helixer_scaffold_2_002230	AL2G31070	1674	AT1G71410	1621	AL2G31070	AL158U10010	o
NT1_helixer_scaffold_2_002229	AL2G31080	1443	AT1G71420	1296	AL2G31080	AL2G31080	=
NT1_helixer_scaffold_2_001171	AL2G31090	254	AT1G71430	229	AL2G31090	AL2G31090	=
NT1_helixer_scaffold_2_002228	AL2G31100	1018	AT1G71440	957	AL2G31100	AL2G31100	=
NT1_helixer_scaffold_2_001172	AL2G31110	355	AT1G71450	343	AL2G31110	AL2G31110	=
NT1_helixer_scaffold_2_002227	AL2G31120	1359	AT1G71460	1285	AL2G31120	AL2G31120	=
NT1_helixer_scaffold_2_001173	AL2G31130	202	AT1G71470	153	AL2G31130	AL2G31130	=
NT1_helixer_scaffold_2_001173	AL2G31130	202	AT1G71470	153	AL2G31130	AL2G31130	=
NT1_helixer_scaffold_2_001174	AL2G31140	409	AT1G71480	393	AL2G31140	AL2G31140	=
NT1_helixer_scaffold_2_002226	AL2G31150	1254	AT1G71490	1252	AL2G31150	AL2G31150	n
NT1_helixer_scaffold_2_002226	AL2G31150	1254	AT1G71490	1252	AL6G46970	AL2G31150	n
NT1_helixer_scaffold_2_001175	AL2G31160	563	AT1G71500	528	AL2G31160	AL2G31160	=
NT1_helixer_scaffold_2_001176	AL2G31170	221	AT1G71520	188	AL2G31170	AL2G31170	=
NT1_helixer_scaffold_2_001177	AL2G31180	1255	AT1G71530	1227	AL2G31180	AL2G31180	=
NT1_helixer_scaffold_2_001178	AL2G31190	893	AT1G71680	850	AL2G31190	AL2G31190	=
NT1_helixer_scaffold_2_001178	AL2G31190	893	AT1G71680	850	AL7G50590	AL2G31190	=
NT1_helixer_scaffold_2_001179	AL2G31200	576	AT1G71690	516	AL2G31200	AL2G31200	=
NT1_helixer_scaffold_2_002225	AL2G31210	757	AT1G71691	563	AL2G31210	AL2G31210	=
NT1_helixer_scaffold_2_002224	AL2G31220	415	AT1G71692	405	AL2G31220	AL2G31220	=
NT1_helixer_scaffold_2_001180	AL2G31240	696	AT1G71695	669	AL2G31240	AL2G31240	=
NT1_helixer_scaffold_2_001181	AL2G31250	934	AT1G71696	766	AL2G31250	AL2G31250	j
NT1_helixer_scaffold_2_001182	AL2G31260	712	AT1G71697	682	AL2G31260	AL2G31260	=
NT1_helixer_scaffold_2_002223	AL2G31280	1228	AT1G71710	1200	AL2G31280	AL2G31280	=
NT1_helixer_scaffold_2_001184	AL2G31290	956	AT1G71720	884	AL2G31290	AL2G31290	=
NT1_helixer_scaffold_2_001184	AL2G31290	956	AT1G71720	884	AL4G15650	AL2G31290	=
NT1_helixer_scaffold_2_001184	AL2G31290	956	AT1G71720	884	AL7G50450	AL2G31290	=
NT1_helixer_scaffold_2_001184	AL2G31290	956	AT1G71720	884	AL7G50450	AL2G31290	=
NT1_helixer_scaffold_2_002222	AL2G31300	306	AT1G71730	224	AL2G31300	AL2G31300	=
NT1_helixer_scaffold_2_001185	AL2G31310	256	AT1G71740	244	AL2G31310	AL2G31310	=
NT1_helixer_scaffold_2_002221	AL2G31320	368	AT1G71750	339	AL2G31320	AL2G31320	j
NT1_helixer_scaffold_2_001186	AL2G31330	492	AT1G71760	403	AL2G31330	AL2G31330	j
NT1_helixer_scaffold_2_001186	AL2G31330	492	AT1G71760	403	AL2G31330	AL2G31330	j
NT1_helixer_scaffold_2_002220	AL2G31340	1288	AT1G71770	1165	AL2G31340	AL2G31340	=
NT1_helixer_scaffold_2_001187						AL4G21540	j
NT1_helixer_scaffold_2_002219	AL2G31350	389	AT1G71780	366	AL2G31350	AL2G31350	=
NT1_helixer_scaffold_2_001188	AL2G31360	511	AT1G71790	510	AL2G31360	AL2G31360	=
NT1_helixer_scaffold_2_001189	AL2G31370	771	AT1G71800	719	AL2G31370	AL2G31370	j
NT1_helixer_scaffold_2_001189	AL2G31370	771	AT1G71800	719	AL2G31370	AL2G31370	j
NT1_helixer_scaffold_2_002218	AL2G31380	1320	AT1G71810	1299	AL2G31380	AL2G31380	=
NT1_helixer_scaffold_2_001190	AL2G31390	939				AL2G31390	m
NT1_helixer_scaffold_2_001191	AL2G31400	1440	AT1G71820	1436	AL2G31400	AL2G31400	j
NT1_helixer_scaffold_2_001192	AL2G31410	1050	AT1G71830	1040	AL2G31410	AL2G31410	=
NT1_helixer_scaffold_2_001193	AL2G31420	516	AT1G71840	457	AL2G31420	AL2G31420	=
NT1_helixer_scaffold_2_002217	AL2G31430	830	AT1G71850	755	AL2G31430	AL2G31430	=
NT1_helixer_scaffold_2_001194	AL2G31440	686	AT1G71860	648	AL2G31440	AL2G31440	j
NT1_helixer_scaffold_2_002215	AL2G31470	987	AT1G71870	932	AL2G31470	AL2G31470	=
NT1_helixer_scaffold_2_001196						AL215U10020	j
NT1_helixer_scaffold_2_002214						AL8G44690	j
NT1_helixer_scaffold_2_001197	AL2G31490	1013	AT1G71880	992	AL2G31490	AL2G31490	=
NT1_helixer_scaffold_2_001198	AL2G31500	1004	AT1G71890	934	AL106U10010	AL2G31500	=
NT1_helixer_scaffold_2_001198	AL2G31500	1004	AT1G71890	934	AL2G31500	AL2G31500	=
NT1_helixer_scaffold_2_001199	AL2G31510	304	AT1G71900	644	AL106U10020	AL106U10020	j
NT1_helixer_scaffold_2_001199	AL2G31510	304	AT1G71900	644	AL2G31510	AL106U10020	j
NT1_helixer_scaffold_2_001200	AL2G31520	326	AT1G71910	303	AL106U10030	AL2G31520	e
NT1_helixer_scaffold_2_001200	AL2G31520	326	AT1G71910	303	AL2G31520	AL2G31520	e
NT1_helixer_scaffold_2_001201	AL2G31530	831	AT1G71920	806	AL2G31530	AL2G31530	=
NT1_helixer_scaffold_2_001202	AL2G31540	669	AT1G71930	628	AL2G31540	AL2G31540	=
NT1_helixer_scaffold_2_001203	AL2G31550	525	AT1G71940	523	AL2G31550	AL2G31550	=
NT1_helixer_scaffold_2_002213	AL2G31560	223	AT1G71950	204	AL2G31560	AL2G31560	=
NT1_helixer_scaffold_2_002212	AL2G31570	1281	AT1G71960	1234	AL2G31570	AL2G31570	=
NT1_helixer_scaffold_2_001204	AL2G31580	397	AT1G71970	365	AL2G31580	AL2G31580	=
NT1_helixer_scaffold_2_001205	AL2G31590	859	AT1G71980	841	AL2G31590	AL2G31590	=
NT1_helixer_scaffold_2_001205	AL2G31590	859	AT1G71980	841	AL6G46580	AL2G31590	=
NT1_helixer_scaffold_2_001206	AL2G31600	822	AT1G71990	794	AL2G31600	AL2G31600	=
NT1_helixer_scaffold_2_001207	AL2G31615	1025	AT1G72000	1009	AL2G31615	AL2G31615	k
NT1_helixer_scaffold_2_001208	AL2G31640	712	AT1G72010	677	AL2G31640	AL2G31640	=
NT1_helixer_scaffold_2_002211	AL2G31650	167	AT1G72020	161	AL2G31650	AL2G31650	j
NT1_helixer_scaffold_2_001209	AL2G31660	501	AT1G72030	468	AL2G31660	AL2G31660	=
NT1_helixer_scaffold_2_002210	AL2G31670	1130	AT1G72040	1056	AL2G31670	AL2G31670	=
NT1_helixer_scaffold_2_001210	AL2G31680	800	AT1G72050	534	AL2G31680	AL2G31680	j
NT1_helixer_scaffold_2_002209	AL2G31690	219	AT1G72070	194	AL2G31690	AL2G31690	j
NT1_helixer_scaffold_2_002208	AL2G31700	216	AT1G72080	136	AL2G31700	AL2G31700	j
NT1_helixer_scaffold_2_001211	AL2G31710	1169	AT1G72090	1134	AL2G31710	AL2G31710	=
NT1_helixer_scaffold_2_001212	AL2G31720	577	AT1G72100	528	AL2G31720	AL2G31720	=
NT1_helixer_scaffold_2_002207	AL2G31730	238	AT1G72110	204	AL2G31730	AL2G31730	j
NT1_helixer_scaffold_2_002204	AL2G31730	206	AT1G72110	201	AL2G31730	AL2G31730	o
NT1_helixer_scaffold_2_002203	AL2G31730	274	AT1G72110	259	AL2G31730	AL2G31730	c
NT1_helixer_scaffold_2_001213	AL2G31750	837	AT1G72125	761	AL2G31750	AL2G31750	j
NT1_helixer_scaffold_2_001214						AL2G31760	j
NT1_helixer_scaffold_2_001215	AL2G31800	646	AT1G72130	814	AL2G31760	AL2G31780	k
NT1_helixer_scaffold_2_001215	AL2G31800	646	AT1G72130	814	AL2G31770	AL2G31780	k
NT1_helixer_scaffold_2_001215	AL2G31800	646	AT1G72130	814	AL2G31770	AL2G31780	k
NT1_helixer_scaffold_2_001215	AL2G31800	646	AT1G72130	814	AL2G31780	AL2G31780	k
NT1_helixer_scaffold_2_001215	AL2G31800	646	AT1G72130	814	AL2G31790	AL2G31780	k
NT1_helixer_scaffold_2_001216						AL2G31790	=
NT1_helixer_scaffold_2_001217	AL2G31800	994	AT1G72140	949	AL2G31800	AL2G31800	=
NT1_helixer_scaffold_2_001218	AL2G31810	902	AT1G72150	809	AL2G31810	AL2G31810	=
NT1_helixer_scaffold_2_002202	AL2G31820	871	AT1G72160	822	AL2G31820	AL2G31820	=
NT1_helixer_scaffold_2_001219	AL2G31830	193	AT1G72170	179	AL2G31830	AL2G31830	=
NT1_helixer_scaffold_2_001220	AL2G31840	288	AT1G72175	281	AL1G36050	AL2G31840	c
NT1_helixer_scaffold_2_001220	AL2G31840	288	AT1G72175	281	AL2G31840	AL2G31840	c
NT1_helixer_scaffold_2_001221	AL2G31850	935	AT1G72180	885	AL2G31850	AL2G31850	=
NT1_helixer_scaffold_2_002201	AL2G31860	663	AT1G72190	642	AL2G31860	AL2G31860	c
NT1_helixer_scaffold_2_002199	AL2G31870	812	AT1G72200	754	AL2G31870	AL2G31870	=
NT1_helixer_scaffold_2_001222	AL2G31880	254	AT1G72210	522	AL1G65270	AL2G31880	j
NT1_helixer_scaffold_2_001222	AL2G31880	254	AT1G72210	522	AL2G31880	AL2G31880	j
NT1_helixer_scaffold_2_002198	AL2G31890	751	AT1G72220	608	AL2G31890	AL2G31890	=
NT1_helixer_scaffold_2_001223	AL2G31900	337	AT1G72230	334	AL2G31900	AL2G31900	=
NT1_helixer_scaffold_2_001224	AL2G31910	201	AT1G72240	184	AL2G31910	AL2G31910	=
NT1_helixer_scaffold_2_001225	AL2G31920	2275	AT1G72250	1982	AL2G31920	AL2G31920	=
NT1_helixer_scaffold_2_001225	AL2G31920	2275	AT1G72250	1982	AL2G31920	AL2G31920	=
NT1_helixer_scaffold_2_002197	AL2G31930	780	AT1G72270	698	AL2G26020	AL2G31930	e
NT1_helixer_scaffold_2_002197	AL2G31930	780	AT1G72270	698	AL2G31930	AL2G31930	e
NT1_helixer_scaffold_2_002196	AL2G31930	58.2				AL2G31930	j
NT1_helixer_scaffold_2_002195						AL2G31950	p
NT1_helixer_scaffold_2_002194	AL2G31950	845	AT1G72280	887	AL2G31950	AL2G31950	k
NT1_helixer_scaffold_2_001226	AL2G31960	357	AT1G72290	303	AL2G31960	AL2G31960	=
NT1_helixer_scaffold_2_001226	AL2G31960	357	AT1G72290	303	AL2G31970	AL2G31960	=
NT1_helixer_scaffold_2_002193	AL2G31980	1590	AT1G72300	1472	AL2G31980	AL2G31980	=
NT1_helixer_scaffold_2_001228	AL2G31990	502	AT1G72310	455	AL2G31990	AL2G31990	=
NT1_helixer_scaffold_2_002192	AL2G32000	1453	AT1G72320	1399	AL2G32000	AL2G32000	j
NT1_helixer_scaffold_2_002192	AL2G32000	1453	AT1G72320	1399	AL2G32000	AL2G32000	j
NT1_helixer_scaffold_2_001230	AL2G32010	1070	AT1G72330	1042	AL2G18640	AL2G32010	=
NT1_helixer_scaffold_2_001230	AL2G32010	1070	AT1G72330	1042	AL2G32010	AL2G32010	=
NT1_helixer_scaffold_2_001231	AL2G32020	737	AT1G72340	712	AL2G32020	AL2G32020	=
NT1_helixer_scaffold_2_002191	AL2G32030	443	AT1G72350	391	AL2G32030	AL2G32030	=
NT1_helixer_scaffold_2_001232	AL2G32040	518	AT1G72360	328	AL2G32040	AL2G32040	=
NT1_helixer_scaffold_2_002190	AL2G32050	578	AT1G72370	523	AL2G32050	AL2G32050	=
NT1_helixer_scaffold_2_001233	AL2G32060	2212	AT1G72390	2043	AL2G32060	AL2G32060	=
NT1_helixer_scaffold_2_002189	AL2G32070	2095	AT1G72410	1873	AL2G32070	AL2G32070	c
NT1_helixer_scaffold_2_002188	AL2G32080	352	AT1G72416	309	AL2G32080	AL2G32080	=
NT1_helixer_scaffold_2_002187	AL2G32090	299	AT1G72420	449	AL2G32090	AL2G32090	j
NT1_helixer_scaffold_2_002186	AL2G32100	234	AT1G72430	234	AL2G32100	AL2G32100	=
NT1_helixer_scaffold_2_002185	AL2G32110	1721	AT1G72440	1605	AL2G32110	AL2G32110	=
NT1_helixer_scaffold_2_002184	AL2G32140	508	AT1G72450	425	AL2G32140	AL2G32140	=
NT1_helixer_scaffold_2_001234	AL2G32150	1053	AT1G72460	1014	AL2G32150	AL2G32150	=
NT1_helixer_scaffold_2_001235	AL2G32160	1141	AT1G72470	1128	AL2G32160	AL2G32160	=
NT1_helixer_scaffold_2_002183	AL2G32170	991	AT1G72480	972	AL2G32170	AL2G32170	=
NT1_helixer_scaffold_2_002182	AL2G32180	540	AT1G72490	491	AL2G32180	AL2G32180	=
NT1_helixer_scaffold_2_002181	AL2G32190	1516	AT1G72500	1450	AL2G32190	AL2G32190	=
NT1_helixer_scaffold_2_001236	AL2G32200	323	AT1G72510	308	AL2G32200	AL2G32200	=
NT1_helixer_scaffold_2_001237	AL2G32210	1841	AT1G72520	1774	AL2G32210	AL2G32210	=
NT1_helixer_scaffold_2_001238	AL2G32220	384	AT1G72530	348	AL2G32220	AL2G32220	=
NT1_helixer_scaffold_2_002180	AL2G32230	769	AT1G72540	831	AL2G32230	AL2G32230	=
NT1_helixer_scaffold_2_002179	AL2G32240	1167	AT1G72550	1095	AL2G32240	AL2G32240	=
NT1_helixer_scaffold_2_002178	AL2G32250	1859	AT1G72560	1847	AL2G32250	AL2G32250	n
NT1_helixer_scaffold_2_001239	AL2G32260	820	AT1G72570	732	AL2G32260	AL2G32260	j
NT1_helixer_scaffold_2_001240						AL6G38330	j
NT1_helixer_scaffold_2_001242	AL2G32270	73.6	AT1G72600	41.2	AL2G32270	AL2G32270	k
NT1_helixer_scaffold_2_001242	AL2G32270	73.6	AT1G72600	41.2	AL3G48140	AL2G32270	k
NT1_helixer_scaffold_2_002177	AL2G32280	407	AT1G72610	402	AL2G32280	AL2G32280	=
NT1_helixer_scaffold_2_001243	AL2G32290	395	AT1G72620	390	AL2G32290	AL2G32290	o
NT1_helixer_scaffold_2_001244	AL2G32290	221	AT1G72620	216	AL2G32290	AL2G32290	=
NT1_helixer_scaffold_2_001245	AL2G32300	227	AT1G72630	227	AL2G32300	AL2G32300	=
NT1_helixer_scaffold_2_002176	AL2G32310	589	AT1G72640	564	AL2G32310	AL2G32310	j
NT1_helixer_scaffold_2_002176	AL2G32310	589	AT1G72640	564	AL2G32310	AL2G32310	j
NT1_helixer_scaffold_2_001246	AL2G32330	1092	AT1G72650	971	AL2G32330	AL2G32330	j
NT1_helixer_scaffold_2_001246	AL2G32330	1092	AT1G72650	971	AL2G32330	AL2G32330	j
NT1_helixer_scaffold_2_001246	AL2G32330	1092	AT1G72650	971	AL2G32330	AL2G32330	j
NT1_helixer_scaffold_2_001247	AL2G32340	793	AT1G72660	784	AL2G32340	AL2G32340	j
NT1_helixer_scaffold_2_002175	AL2G32350	755	AT1G72670	751	AL2G32350	AL2G32350	=
NT1_helixer_scaffold_2_002174	AL2G32360	724	AT1G72680	698	AL2G32360	AL2G32360	=
NT1_helixer_scaffold_2_002174	AL2G32360	724	AT1G72680	698	AL3G49960	AL2G32360	=
NT1_helixer_scaffold_2_001249	AL2G32380	2425	AT1G72700	2415	AL2G32380	AL2G32380	j
NT1_helixer_scaffold_2_001250	AL2G32390	907	AT1G72710	900	AL2G32390	AL2G32390	=
NT1_helixer_scaffold_2_002173	AL2G32400	247	AT1G72720	228	AL2G32400	AL2G32400	=
NT1_helixer_scaffold_2_002172	AL2G32410	814	AT1G72730	811	AL2G32410	AL2G32410	j
NT1_helixer_scaffold_2_002171	AL2G32420	547	AT1G72740	442	AL2G32420	AL2G32420	=
NT1_helixer_scaffold_2_002171	AL2G32420	547	AT1G72740	442	AL2G32420	AL2G32420	=
NT1_helixer_scaffold_2_001251	AL2G32430	360	AT1G72750	360	AL2G32430	AL2G32430	=
NT1_helixer_scaffold_2_002170	AL2G32440	1409	AT1G72760	1190	AL2G32440	AL2G32440	j
NT1_helixer_scaffold_2_001252	AL2G32450	1006	AT1G72770	956	AL2G32450	AL2G32450	=
NT1_helixer_scaffold_2_001253	AL2G32470	820	AT1G72790	648	AL2G32470	AL2G32470	=
NT1_helixer_scaffold_2_001254	AL2G32480	440	AT1G72800	279	AL2G32480	AL2G32480	=
NT1_helixer_scaffold_2_001254	AL2G32480	440	AT1G72800	279	AL2G32490	AL2G32480	=
NT1_helixer_scaffold_2_001254	AL2G32480	440	AT1G72800	279	AL6G45610	AL2G32480	=
NT1_helixer_scaffold_2_001255						AL2G32490	m
NT1_helixer_scaffold_2_002169	AL2G32500	1032	AT1G72810	1011	AL2G32500	AL2G32500	=
NT1_helixer_scaffold_2_001256	AL2G32510	682	AT1G72820	681	AL1G29900	AL2G32510	o
NT1_helixer_scaffold_2_001256	AL2G32510	682	AT1G72820	681	AL2G32510	AL2G32510	o
NT1_helixer_scaffold_2_002168	AL2G32520	634	AT1G72830	573	AL2G32520	AL2G32520	=
NT1_helixer_scaffold_2_002167	AL2G32530	1660	AT1G72840	1011	AL2G32530	AL2G32530	n
NT1_helixer_scaffold_2_002167	AL2G32530	1660	AT1G72840	1011	AL2G32550	AL2G32530	n
NT1_helixer_scaffold_2_001257	AL2G32560	777	AT1G72850	459	AL7G42460	AL2G32560	m
NT1_helixer_scaffold_2_002166	AL2G32570	1868	AT1G72840	856	AL2G32530	AL2G32570	m
NT1_helixer_scaffold_2_002166	AL2G32570	1868	AT1G72840	856	AL2G32550	AL2G32570	m
NT1_helixer_scaffold_2_001258						AL2G32590	=
NT1_helixer_scaffold_2_001259	AL2G32590	468	AT1G72870	181	AL2G32590	AL2G32590	c
NT1_helixer_scaffold_2_002165	AL2G32610	697	AT1G72880	701	AL2G32600	AL2G32610	=
NT1_helixer_scaffold_2_002165	AL2G32610	697	AT1G72880	701	AL2G32610	AL2G32610	=
NT1_helixer_scaffold_2_001260	AL2G32630	818	AT1G72890	751	AL2G32630	AL2G32630	=
NT1_helixer_scaffold_2_001261	AL2G32660	621	AT1G72910	576	AL2G32660	AL2G32660	=
NT1_helixer_scaffold_2_001262	AL2G32680	734	AT1G72940	654	AL2G32680	AL2G32680	=
NT1_helixer_scaffold_2_001264	AL2G32704	731	AT1G72950	680	AL2G32704	AL2G32704	=
NT1_helixer_scaffold_2_001265	AL2G32710	1524	AT1G72960	1493	AL2G32710	AL2G32710	=
NT1_helixer_scaffold_2_001266	AL2G32720	1159	AT1G72970	1146	AL2G32720	AL2G32720	=
NT1_helixer_scaffold_2_002164	AL2G32730	387	AT1G72980	307	AL2G32730	AL2G32730	=
NT1_helixer_scaffold_2_002163	AL2G32740	1167	AT1G72990	1030	AL2G32740	AL2G32740	j
NT1_helixer_scaffold_2_001267	AL2G32750	390	AT1G73000	366	AL2G32750	AL2G32750	=
NT1_helixer_scaffold_2_002162	AL2G32760	594	AT1G73010	555	AL2G32760	AL2G32760	=
NT1_helixer_scaffold_2_002161	AL2G32770	1227	AT1G73020	1167	AL2G32770	AL2G32770	j
NT1_helixer_scaffold_2_001268	AL2G32780	174	AT1G73030	375	AL2G32780	AL2G32780	=
NT1_helixer_scaffold_2_002160	AL2G32790	362	AT1G73040	356	AL2G32790	AL2G32790	m
NT1_helixer_scaffold_2_002159	AL2G32800	1068	AT1G73050	1045	AL2G32800	AL2G32800	j
NT1_helixer_scaffold_2_001269	AL2G32810	692	AT1G73060	686	AL2G32810	AL2G32810	=
NT1_helixer_scaffold_2_001270	AL2G32820	206	AT1G73066	196	AL2G32820	AL2G32820	=
NT1_helixer_scaffold_2_001271	AL2G32830	976	AT1G73080	926	AL2G32830	AL2G32830	=
NT1_helixer_scaffold_2_001272	AL2G32840	478	AT1G73090	473	AL2G32840	AL2G32840	j
NT1_helixer_scaffold_2_001273	AL2G32850	1345	AT1G73100	1265	AL2G32850	AL2G32850	=
NT1_helixer_scaffold_2_001273	AL2G32850	1345	AT1G73100	1265	AL3G43410	AL2G32850	=
NT1_helixer_scaffold_2_002158	AL2G32860	823	AT1G73110	794	AL2G32860	AL2G32860	=
NT1_helixer_scaffold_2_002157	AL2G32870	218	AT1G73120	214	AL2G32870	AL2G32870	=
NT1_helixer_scaffold_2_001274	AL2G32880	1088	AT1G73130	644	AL2G32880	AL2G32880	=
NT1_helixer_scaffold_2_001274	AL2G32880	1088	AT1G73130	644	AL2G32880	AL2G32880	=
NT1_helixer_scaffold_2_002156	AL2G32890	845	AT1G73140	840	AL2G32890	AL2G32890	=
NT1_helixer_scaffold_2_002155	AL2G32900	795	AT1G73150	698	AL2G32900	AL2G32900	=
NT1_helixer_scaffold_2_001275	AL2G32910	959	AT1G73160	915	AL2G32910	AL2G32910	m
NT1_helixer_scaffold_2_002152	AL2G32930	1244	AT1G73170	1144	AL2G32930	AL2G32930	=
NT1_helixer_scaffold_2_001276	AL2G32950	1001	AT1G73180	975	AL2G32950	AL2G32950	=
NT1_helixer_scaffold_2_001277	AL2G32960	525	AT1G73190	516	AL2G32960	AL2G32960	=
NT1_helixer_scaffold_2_002150	AL2G32970	1502	AT1G73200	1412	AL2G32970	AL2G32970	=
NT1_helixer_scaffold_2_002149	AL2G32980	650	AT1G73210	628	AL2G32980	AL2G32980	=
NT1_helixer_scaffold_2_002149	AL2G32980	650	AT1G73210	628	AL2G32980	AL2G32980	=
NT1_helixer_scaffold_2_001283	AL2G32990	1016	AT1G73220	1028	AL2G32990	AL2G32990	=
NT1_helixer_scaffold_2_002148	AL2G33000	308	AT1G73230	308	AL2G33000	AL2G33000	=
NT1_helixer_scaffold_2_002147	AL2G33010	995	AT1G73240	961	AL2G33010	AL2G33010	j
NT1_helixer_scaffold_2_002146	AL2G33020	649	AT1G73250	642	AL2G33020	AL2G33020	=
NT1_helixer_scaffold_2_002145	AL2G33060	431	AT1G73260	392	AL2G33060	AL2G33060	=
NT1_helixer_scaffold_2_002143	AL2G33070	853	AT1G73270	771	AL2G33070	AL2G33070	j
NT1_helixer_scaffold_2_002142	AL2G33080	612	AT1G73320	566	AL2G33080	AL2G33080	=
NT1_helixer_scaffold_2_002141	AL2G33090	427	AT1G73325	396	AL2G33090	AL2G33090	=
NT1_helixer_scaffold_2_002140	AL2G33100	416	AT1G73330	390	AL2G33100	AL2G33100	=
NT1_helixer_scaffold_2_001284	AL2G33110	954	AT1G73340	902	AL2G33110	AL2G33110	=
NT1_helixer_scaffold_2_002139	AL2G33120	324	AT1G73350	358	AL2G33120	AL2G33120	m
NT1_helixer_scaffold_2_002139	AL2G33120	324	AT1G73350	358	AL2G33130	AL2G33120	m
NT1_helixer_scaffold_2_002138	AL2G33140	1380	AT1G73360	1308	AL2G33140	AL2G33140	=
NT1_helixer_scaffold_2_002137	AL2G33150	1832	AT1G73370	1800	AL2G33150	AL2G33150	=
NT1_helixer_scaffold_2_001285	AL2G33160	819	AT1G73380	790	AL2G33160	AL2G33160	=
NT1_helixer_scaffold_2_002136	AL2G33170	140				AL2G33170	j
NT1_helixer_scaffold_2_002135	AL2G33180	837	AT1G73390	796	AL2G33180	AL2G33180	=
NT1_helixer_scaffold_2_001286	AL2G33190	742	AT1G73400	735	AL2G33190	AL2G33190	j
NT1_helixer_scaffold_2_001287	AL2G33200	486	AT1G73410	426	AL2G33200	AL2G33200	j
NT1_helixer_scaffold_2_001288	AL2G33210	1496	AT1G73430	1478	AL2G33210	AL2G33210	=
NT1_helixer_scaffold_2_001289						AL2G33220	=
NT1_helixer_scaffold_2_001290	AL2G33230	2215	AT1G73460	2082	AL2G33230	AL2G33230	=
NT1_helixer_scaffold_2_001291	AL2G33240	671	AT1G73470	655	AL2G33240	AL2G33240	=
NT1_helixer_scaffold_2_001292	AL2G33250	826	AT1G73480	837	AL2G33250	AL2G33250	j
NT1_helixer_scaffold_2_001292	AL2G33250	826	AT1G73480	837	AL2G33250	AL2G33250	j
NT1_helixer_scaffold_2_002134	AL2G33260	622	AT1G73500	600	AL1G30770	AL2G33260	=
NT1_helixer_scaffold_2_002134	AL2G33260	622	AT1G73500	600	AL2G33260	AL2G33260	=
NT1_helixer_scaffold_2_002133	AL2G33270	351	AT1G73510	157	AL2G33270	AL2G33270	=
NT1_helixer_scaffold_2_002132	AL2G33280	331	AT1G73530	303	AL2G33280	AL2G33280	=
NT1_helixer_scaffold_2_002131	AL2G33290	394	AT1G73540	343	AL2G33290	AL2G33290	=
NT1_helixer_scaffold_2_002130	AL2G33300	247	AT1G73550	225	AL2G33300	AL2G33300	j
NT1_helixer_scaffold_2_002129	AL2G33310	275	AT1G73560	256	AL2G33310	AL2G33310	=
NT1_helixer_scaffold_2_001294	AL2G33320	1041	AT1G73570	888		AL2G33320	=
NT1_helixer_scaffold_2_001295	AL2G33330	336	AT1G73580	329	AL2G33330	AL2G33330	=
NT1_helixer_scaffold_2_001296	AL2G33340	1173	AT1G73590	1155	AL2G33340	AL2G33340	=
NT1_helixer_scaffold_2_001297	AL2G33350	991	AT1G73600	972	AL2G33350	AL2G33350	j
NT1_helixer_scaffold_2_001297	AL2G33350	991	AT1G73600	972	AL2G33350	AL2G33350	j
NT1_helixer_scaffold_2_002128	AL2G33370	447				AL2G33370	j
NT1_helixer_scaffold_2_001299	AL2G33390	677	AT1G73610	630	AL2G33390	AL2G33390	=
NT1_helixer_scaffold_2_001300	AL2G33400	512	AT1G73620	499	AL2G33400	AL2G33400	=
NT1_helixer_scaffold_2_001302	AL2G33410	256	AT1G73630	233	AL1G65450	AL2G33410	=
NT1_helixer_scaffold_2_001302	AL2G33410	256	AT1G73630	233	AL2G33410	AL2G33410	=
NT1_helixer_scaffold_2_001303	AL2G33420	452	AT1G73640	442	AL2G33420	AL2G33420	=
NT1_helixer_scaffold_2_002127	AL2G33430	605	AT1G73650	430	AL2G33430	AL2G33430	j
NT1_helixer_scaffold_2_002127	AL2G33430	605	AT1G73650	430	AL2G33430	AL2G33430	j
NT1_helixer_scaffold_2_002127	AL2G33430	605	AT1G73650	430	AL2G33430	AL2G33430	j
NT1_helixer_scaffold_2_002126	AL2G33440	462	AT1G73655	433	AL2G33440	AL2G33440	=
NT1_helixer_scaffold_2_002125	AL2G33450	1922	AT1G73660	1803	AL2G33450	AL2G33450	=
NT1_helixer_scaffold_2_001304	AL2G33460	1121	AT1G73670	1066	AL2G33460	AL2G33460	=
NT1_helixer_scaffold_2_002124	AL2G33470	1302	AT1G73680	1272	AL2G33470	AL2G33470	=
NT1_helixer_scaffold_2_001305	AL2G33490	788	AT1G73690	764	AL2G33490	AL2G33490	j
NT1_helixer_scaffold_2_002123	AL2G33500	313	AT1G73700	317	AL2G33500	AL2G33500	=
NT1_helixer_scaffold_2_002123	AL2G33500	313	AT1G73700	317	AL7G17070	AL2G33500	=
NT1_helixer_scaffold_2_001306	AL2G33510	1364	AT1G73710	1263	AL2G33510	AL2G33510	=
NT1_helixer_scaffold_2_001307	AL2G33520	850	AT1G73720	796	AL2G33520	AL2G33520	=
NT1_helixer_scaffold_2_001307	AL2G33520	850	AT1G73720	796	AL6G46370	AL2G33520	=
NT1_helixer_scaffold_2_002122	AL2G33530	1086	AT1G73730	1011	AL2G33530	AL2G33530	=
NT1_helixer_scaffold_2_001308	AL2G33550	822	AT1G73740	778	AL2G33550	AL2G33550	=
NT1_helixer_scaffold_2_001309	AL2G33560	891	AT1G73750	833	AL2G33560	AL2G33560	j
NT1_helixer_scaffold_2_002121	AL2G33570	699	AT1G73760	633	AL2G33570	AL2G33570	=
NT1_helixer_scaffold_2_001310	AL2G33580	303	AT1G73770	237	AL2G33580	AL2G33580	=
NT1_helixer_scaffold_2_002120	AL2G33610	882	AT1G73805	806	AL2G33610	AL2G33610	=
NT1_helixer_scaffold_2_002119	AL2G33620	815	AT1G73810	733	AL2G33620	AL2G33620	=
NT1_helixer_scaffold_2_002114	AL2G33630	387	AT1G73820	383	AL2G33630	AL2G33630	=
NT1_helixer_scaffold_2_001313	AL2G33640	802				AL2G33640	=
NT1_helixer_scaffold_2_001314	AL2G33650	500	AT1G73830	456	AL2G33650	AL2G33650	=
NT1_helixer_scaffold_2_002113	AL2G33660	625	AT1G73840	568	AL2G33660	AL2G33660	j
NT1_helixer_scaffold_2_001315	AL2G33670	1142	AT1G73850	1044	AL2G33670	AL2G33670	j
NT1_helixer_scaffold_2_001315	AL2G33670	1142	AT1G73850	1044	AL2G33670	AL2G33670	j
NT1_helixer_scaffold_2_002112	AL2G33680	1554	AT1G73860	1519	AL2G33680	AL2G33680	n
NT1_helixer_scaffold_2_002112	AL2G33680	1554	AT1G73860	1519	AL4G46112	AL2G33680	n
NT1_helixer_scaffold_2_002112	AL2G33680	1554	AT1G73860	1519	AL4G46132	AL2G33680	n
NT1_helixer_scaffold_2_001316	AL2G33690	759	AT1G73870	652	AL2G33690	AL2G33690	=
NT1_helixer_scaffold_2_001317	AL2G33700	850	AT1G73875	774	AL2G33700	AL2G33700	j
NT1_helixer_scaffold_2_001318	AL2G33710	963	AT1G73880	914	AL2G33710	AL2G33710	=
NT1_helixer_scaffold_2_001319	AL2G33720	423	AT1G73885	332	AL2G33720	AL2G33720	=
NT1_helixer_scaffold_2_002111	AL2G33730	333	AT1G73890	289	AL1G30840	AL2G33730	=
NT1_helixer_scaffold_2_002111	AL2G33730	333	AT1G73890	289	AL2G33730	AL2G33730	=
NT1_helixer_scaffold_2_001320	AL2G33750	1291	AT1G73920	1239	AL2G33750	AL2G33750	j
NT1_helixer_scaffold_2_002110	AL2G33760	1246	AT1G73930	1216	AL2G33760	AL2G33760	m
NT1_helixer_scaffold_2_002109	AL2G33770	298	AT1G73940	282	AL2G33770	AL2G33770	=
NT1_helixer_scaffold_2_002108	AL2G33780	941	AT1G73950	910	AL2G33780	AL2G33780	=
NT1_helixer_scaffold_2_002107	AL2G33790	2647	AT1G73960	2556	AL2G33790	AL2G33790	j
NT1_helixer_scaffold_2_001321	AL2G33800	222	AT1G73965	188	AL2G33800	AL2G33800	=
NT1_helixer_scaffold_2_001322	AL2G33810	1474	AT1G73970	1378	AL2G33810	AL2G33810	j
NT1_helixer_scaffold_2_002106	AL2G33820	1239	AT1G73980	1223	AL2G33820	AL2G33820	=
NT1_helixer_scaffold_2_001323	AL2G33830	1293	AT1G73990	1260	AL2G33830	AL2G33830	=
NT1_helixer_scaffold_2_002105	AL2G33840	631	AT1G74000	588	AL2G33840	AL2G33840	=
NT1_helixer_scaffold_2_002104	AL2G33850	642	AT1G74010	620	AL2G33850	AL2G33850	=
NT1_helixer_scaffold_2_002103	AL2G33860	676	AT1G74020	645	AL2G33860	AL2G33860	=
NT1_helixer_scaffold_2_002102	AL2G33880	932	AT1G74030	924	AL2G33880	AL2G33880	=
NT1_helixer_scaffold_2_001324	AL2G33895	1136	AT1G74040	1142	AL2G33895	AL2G33895	j
NT1_helixer_scaffold_2_002100						AL2G18680	o
NT1_helixer_scaffold_2_001325	AL2G33910	897				AL2G33910	k
NT1_helixer_scaffold_2_001326	AL2G33920	383				AL2G33920	j
NT1_helixer_scaffold_2_001327	AL2G33930	513	AT1G74045	419	AL2G33930	AL2G33930	=
NT1_helixer_scaffold_2_002097	AL2G33940	447	AT1G74050	437	AL2G33940	AL2G33940	=
NT1_helixer_scaffold_2_002097	AL2G33940	447	AT1G74050	437	AL2G33960	AL2G33940	=
NT1_helixer_scaffold_2_001328	AL2G33950	283	AT1G74055	254	AL2G33950	AL2G33950	=
NT1_helixer_scaffold_2_002096						AL2G33960	=
NT1_helixer_scaffold_2_002095	AL2G33970	606	AT1G74070	577	AL2G33970	AL2G33970	=
NT1_helixer_scaffold_2_001329	AL2G33980	506	AT1G74080	491	AL2G33980	AL2G33980	=
NT1_helixer_scaffold_2_002094						AL7G45630	k
NT1_helixer_scaffold_2_001330	AL2G34000	714	AT1G74090	693	AL2G15580	AL2G34000	=
NT1_helixer_scaffold_2_001330	AL2G34000	714	AT1G74090	693	AL2G34000	AL2G34000	=
NT1_helixer_scaffold_2_002093	AL2G34010	698	AT1G74100	699	AL2G34010	AL2G34010	=
NT1_helixer_scaffold_2_002092	AL2G34020	1031	AT1G74110	1014	AL2G34020	AL2G34020	=
NT1_helixer_scaffold_2_002090	AL2G34030	884	AT1G74120	820	AL2G34030	AL2G34030	=
NT1_helixer_scaffold_2_001332	AL2G34040	432	AT1G74140	353	AL2G34040	AL2G34040	j
NT1_helixer_scaffold_2_001333	AL2G34050	1056	AT1G74150	921	AL2G34050	AL2G34050	=
NT1_helixer_scaffold_2_001334	AL2G34060	1878	AT1G74160	1780	AL2G34060	AL2G34060	m
NT1_helixer_scaffold_2_002085						AL2G34080	j
NT1_helixer_scaffold_2_001335	AL2G34090	795	AT1G74210	769	AL2G34090	AL2G34090	j
NT1_helixer_scaffold_2_002082	AL2G34100	538	AT1G74220	431	AL2G34100	AL2G34100	=
NT1_helixer_scaffold_2_001336	AL2G34110	350	AT1G74230	315	AL2G34110	AL2G34110	j
NT1_helixer_scaffold_2_001337	AL2G34120	733	AT1G74240	714	AL2G34120	AL2G34120	=
NT1_helixer_scaffold_2_001338	AL2G34130	1064	AT1G74250	928	AL2G34130	AL2G34130	=
NT1_helixer_scaffold_2_002081	AL2G34140	2784	AT1G74260	2741	AL2G34140	AL2G34140	=
NT1_helixer_scaffold_2_002080	AL2G34150	232	AT1G74270	232	AL2G34150	AL2G34150	=
NT1_helixer_scaffold_2_001341			AT1G74290	437		AL2G34170	x
NT1_helixer_scaffold_2_002079	AL2G34170	1707	AT1G74310	1689	AL1G31100	AL2G34170	=
NT1_helixer_scaffold_2_002079	AL2G34170	1707	AT1G74310	1689	AL2G34170	AL2G34170	=
NT1_helixer_scaffold_2_002079	AL2G34170	1707	AT1G74310	1689	AL375U10010	AL2G34170	=
NT1_helixer_scaffold_2_002079	AL2G34170	1707	AT1G74310	1689	AL3G33550	AL2G34170	=
NT1_helixer_scaffold_2_002079	AL2G34170	1707	AT1G74310	1689	AL7G41360	AL2G34170	=
NT1_helixer_scaffold_2_001342	AL2G34180	701	AT1G74320	697	AL2G34180	AL2G34180	=
NT1_helixer_scaffold_2_002078	AL2G34190	1370	AT1G74330	1306	AL2G34190	AL2G34190	=
NT1_helixer_scaffold_2_002076	AL2G34200	1535	AT1G74350	1428	AL2G34200	AL2G34200	n
NT1_helixer_scaffold_2_001343	AL2G34210	1563	AT1G74360	1425	AL2G34210	AL2G34210	=
NT1_helixer_scaffold_2_002075	AL2G34220	487	AT1G74370	473	AL2G34220	AL2G34220	=
NT1_helixer_scaffold_2_001344	AL2G34230	946	AT1G74380	941	AL2G34230	AL2G34230	=
NT1_helixer_scaffold_2_002074	AL2G34240	948	AT1G74390	858	AL2G34240	AL2G34240	=
NT1_helixer_scaffold_2_002074	AL2G34240	948	AT1G74390	858	AL5G12190	AL2G34240	=
NT1_helixer_scaffold_2_002074	AL2G34240	948	AT1G74390	858	AL5G12350	AL2G34240	=
NT1_helixer_scaffold_2_001345	AL2G34250	913	AT1G74400	835	AL2G34250	AL2G34250	=
NT1_helixer_scaffold_2_001346	AL2G34260	348	AT1G74410	333	AL2G34260	AL2G34260	=
NT1_helixer_scaffold_2_002073	AL2G34270	986	AT1G74420	879	AL2G34270	AL2G34270	=
NT1_helixer_scaffold_2_001347	AL2G34280	485	AT1G74430	450	AL2G34280	AL2G34280	=
NT1_helixer_scaffold_2_001348	AL2G34310	714	AT1G74450	687	AL2G34310	AL2G34310	=
NT1_helixer_scaffold_2_002072	AL2G34340	746	AT1G74460	728	AL2G34340	AL2G34340	=
NT1_helixer_scaffold_2_001351	AL2G34350	920	AT1G74470	916	AL2G34350	AL2G34350	=
NT1_helixer_scaffold_2_002071	AL2G34360	555	AT1G74480	520	AL2G34360	AL2G34360	=
NT1_helixer_scaffold_2_002070	AL2G34370	783	AT1G74490	728	AL2G34370	AL2G34370	=
NT1_helixer_scaffold_2_001352	AL2G34390	865	AT1G74510	815	AL2G34390	AL2G34390	m
NT1_helixer_scaffold_2_002068	AL2G34400	358	AT1G74520	350	AL2G34400	AL2G34400	=
NT1_helixer_scaffold_2_002068	AL2G34400	358	AT1G74520	350	AL2G34400	AL2G34400	=
NT1_helixer_scaffold_2_002067	AL2G34410	580	AT1G74530	495	AL2G34410	AL2G34410	=
NT1_helixer_scaffold_2_002067	AL2G34410	580	AT1G74530	495	AL2G34410	AL2G34410	=
NT1_helixer_scaffold_2_001353	AL2G34420	991	AT1G74540	974	AL2G34420	AL2G34420	=
NT1_helixer_scaffold_2_001354	AL2G34440	963	AT1G74550	929	AL2G34440	AL2G34440	=
NT1_helixer_scaffold_2_002066			AT1G74560	451		AL2G34440	x
NT1_helixer_scaffold_2_001355	AL2G34470	288	AT1G74580	263	AL2G34470	AL2G34470	=
NT1_helixer_scaffold_2_002065	AL2G34480	452	AT1G74590	422	AL2G34480	AL2G34480	=
NT1_helixer_scaffold_2_002064	AL2G34490	1793	AT1G74600	1600	AL2G34490	AL2G34490	=
NT1_helixer_scaffold_2_002063						AL9U11850	j
NT1_helixer_scaffold_2_001356	AL2G34510	349	AT1G74620	197	AL2G34510	AL2G34510	=
NT1_helixer_scaffold_2_001357	AL2G34520	1148	AT1G74630	1063	AL2G34520	AL2G34520	n
NT1_helixer_scaffold_2_001358	AL2G34520	731	AT1G74640	705		AL2G34520	j
NT1_helixer_scaffold_2_001359	AL2G34540	630	AT1G74650	514	AL2G34540	AL2G34540	=
NT1_helixer_scaffold_2_002062	AL2G34550	165	AT1G74660	169	AL2G34550	AL2G34550	=
NT1_helixer_scaffold_2_001360	AL2G34560	191	AT1G74670	208	AL2G34560	AL2G34560	=
NT1_helixer_scaffold_2_001361	AL2G34570	921	AT1G74680	870	AL2G34570	AL2G34570	=
NT1_helixer_scaffold_2_002061	AL2G34580	990	AT1G74690	906	AL2G34580	AL2G34580	=
NT1_helixer_scaffold_2_001362	AL2G34590	551	AT1G74700	539	AL2G34590	AL2G34590	=
NT1_helixer_scaffold_2_001363	AL2G34600	1102	AT1G74710	1061	AL2G34600	AL2G34600	=
NT1_helixer_scaffold_2_001364	AL2G34610	1979	AT1G74720	1925	AL2G34610	AL2G34610	=
NT1_helixer_scaffold_2_001365	AL2G34620	322	AT1G74730	309	AL2G34620	AL2G34620	=
NT1_helixer_scaffold_2_002060	AL2G34630	1075	AT1G74740	1055	AL2G34630	AL2G34630	=
NT1_helixer_scaffold_2_001366	AL2G34640	1118	AT1G74750	1008	AL2G34640	AL2G34640	j
NT1_helixer_scaffold_2_002059	AL2G34650	2540	AT1G74770	2365	AL2G34650	AL2G34650	=
NT1_helixer_scaffold_2_001367	AL2G34660	1024	AT1G74780	989	AL2G34660	AL2G34660	=
NT1_helixer_scaffold_2_001368	AL2G34670	1419	AT1G74790	1362	AL2G34670	AL2G34670	=
NT1_helixer_scaffold_2_002058	AL2G34680	1372	AT1G74800	1339	AL2G34680	AL2G34680	=
NT1_helixer_scaffold_2_001370						AL2G34700	x
NT1_helixer_scaffold_2_002057	AL2G34700	453	AT1G74820	425	AL2G34700	AL2G34700	=
NT1_helixer_scaffold_2_002056	AL2G34710	861	AT1G74830	941	AL2G34710	AL2G34710	=
NT1_helixer_scaffold_2_002055	AL2G34720	478	AT1G74840	440	AL2G34720	AL2G34720	=
NT1_helixer_scaffold_2_002054	AL2G34730	703	AT1G74850	689	AL2G34730	AL2G34730	=
NT1_helixer_scaffold_2_001371	AL2G34740	739	AT1G74860	683	AL2G34740	AL2G34740	j
NT1_helixer_scaffold_2_001372	AL2G34750	474	AT1G74870	417	AL2G34750	AL2G34750	=
NT1_helixer_scaffold_2_002053			AT1G74875	333		AL2G34750	x
NT1_helixer_scaffold_2_002052	AL2G34760	292	AT1G74880	283	AL2G34760	AL2G34760	c
NT1_helixer_scaffold_2_002051	AL2G34770	349	AT1G74890	333	AL2G34770	AL2G34770	=
NT1_helixer_scaffold_2_001373	AL2G34780	486	AT1G74900	390	AL2G34780	AL2G34780	=
NT1_helixer_scaffold_2_002050	AL2G34790	779	AT1G74910	771	AL2G34790	AL2G34790	=
NT1_helixer_scaffold_2_002049	AL2G34800	1001	AT1G74920	990	AL2G34800	AL2G34800	=
NT1_helixer_scaffold_2_001374	AL2G34810	513				AL2G34810	j
NT1_helixer_scaffold_2_001375	AL2G34820	377	AT1G74930	325	AL2G34820	AL2G34820	=
NT1_helixer_scaffold_2_001376	AL2G34830	412	AT1G74940	384	AL2G34830	AL2G34830	=
NT1_helixer_scaffold_2_002048	AL2G34840	392	AT1G74950	305	AL2G34840	AL2G34840	j
NT1_helixer_scaffold_2_002047	AL2G34850	882	AT1G74960	1066	AL1G31840	AL2G34850	=
NT1_helixer_scaffold_2_002047	AL2G34850	882	AT1G74960	1066	AL1G31840	AL2G34850	=
NT1_helixer_scaffold_2_002047	AL2G34850	882	AT1G74960	1066	AL2G34850	AL2G34850	=
NT1_helixer_scaffold_2_002046	AL2G34860	382	AT1G74970	379	AL2G34860	AL2G34860	=
NT1_helixer_scaffold_2_002045	AL2G34870	292	AT1G74990	266	AL2G34870	AL2G34870	=
NT1_helixer_scaffold_2_001377	AL2G34880	548	AT1G75000	526	AL2G34880	AL2G34880	=
NT1_helixer_scaffold_2_002044	AL2G34890	1238	AT1G75010	1184	AL2G34890	AL2G34890	=
NT1_helixer_scaffold_2_001378	AL2G34900	647	AT1G75020	636	AL2G34900	AL2G34900	m
NT1_helixer_scaffold_2_001379	AL2G34910	506	AT1G75030	497	AL2G34910	AL2G34910	k
NT1_helixer_scaffold_2_001380	AL2G34930	508	AT1G75040	490	AL2G34930	AL2G34930	=
NT1_helixer_scaffold_2_001381	AL2G34940	509	AT1G75050	501	AL2G34940	AL2G34940	=
NT1_helixer_scaffold_2_002043	AL2G34950	445	AT1G75060	424	AL2G34950	AL2G34950	=
NT1_helixer_scaffold_2_001382	AL2G34970	546	AT1G75080	536	AL2G34970	AL2G34970	=
NT1_helixer_scaffold_2_002042	AL2G34980	590	AT1G75090	549	AL2G34980	AL2G34980	=
NT1_helixer_scaffold_2_002040	AL2G34990	1028	AT1G75100	998	AL2G34990	AL2G34990	j
NT1_helixer_scaffold_2_002040	AL2G34990	1028	AT1G75100	998	AL2G34990	AL2G34990	j
NT1_helixer_scaffold_2_002039	AL2G35000	802	AT1G75110	759	AL2G35000	AL2G35000	j
NT1_helixer_scaffold_2_002038	AL2G35010	766	AT1G75120	717	AL2G35010	AL2G35010	=
NT1_helixer_scaffold_2_002037	AL2G35020	225				AL2G35020	=
NT1_helixer_scaffold_2_002036	AL2G35030	844	AT1G75130	787	AL2G35030	AL2G35030	j
NT1_helixer_scaffold_2_002035	AL2G35040	1157	AT1G75140	1114	AL2G35040	AL2G35040	=
NT1_helixer_scaffold_2_002034	AL2G35050	1186	AT1G75150	1019	AL2G35050	AL2G35050	j
NT1_helixer_scaffold_2_001383	AL2G35060	800	AT1G75160	793	AL2G35060	AL2G35060	=
NT1_helixer_scaffold_2_001384	AL2G35080	597	AT1G75170	575	AL2G35080	AL2G35080	j
NT1_helixer_scaffold_2_002033	AL2G35090	580	AT1G75180	573	AL2G35090	AL2G35090	j
NT1_helixer_scaffold_2_001385	AL2G35100	106	AT1G75190	82	AL2G35100	AL2G35100	=
NT1_helixer_scaffold_2_002032	AL2G35110	1307	AT1G75200	1275	AL2G35110	AL2G35110	=
NT1_helixer_scaffold_2_001386	AL2G35120	1093	AT1G75210	1072	AL2G35120	AL2G35120	=
NT1_helixer_scaffold_2_002031	AL2G35130	935	AT1G75220	918	AL2G35130	AL2G35130	=
NT1_helixer_scaffold_2_001387	AL2G35150	712	AT1G75230	666	AL2G35150	AL2G35150	j
NT1_helixer_scaffold_2_001388	AL2G35160	334	AT1G75240	325	AL2G35160	AL2G35160	=
NT1_helixer_scaffold_2_002030	AL2G35170	152	AT1G75250	179	AL2G35170	AL2G35170	j
NT1_helixer_scaffold_2_002030	AL2G35170	152	AT1G75250	179	AL7G14500	AL2G35170	j
NT1_helixer_scaffold_2_001389	AL2G35180	660	AT1G75260	540	AL2G35180	AL2G35180	m
NT1_helixer_scaffold_2_001390	AL2G35190	286	AT1G75290	274	AL2G35190	AL2G35190	j
NT1_helixer_scaffold_2_001390	AL2G35190	286	AT1G75290	274	AL2G35220	AL2G35190	j
NT1_helixer_scaffold_2_002029	AL2G35200	424	AT1G75270	419	AL2G35200	AL2G35200	=
NT1_helixer_scaffold_2_002029	AL2G35200	424	AT1G75270	419	AL7G45240	AL2G35200	=
NT1_helixer_scaffold_2_001391	AL2G35210	600	AT1G75280	575	AL2G35210	AL2G35210	=
NT1_helixer_scaffold_2_001392						AL2G35220	=
NT1_helixer_scaffold_2_001393	AL2G35210	367	AT1G75300	407		AL2G35230	x
NT1_helixer_scaffold_2_001394	AL2G35240	2224	AT1G75310	1988	AL2G35240	AL2G35240	j
NT1_helixer_scaffold_2_001394	AL2G35240	2224	AT1G75310	1988	AL2G35240	AL2G35240	j
NT1_helixer_scaffold_2_002028	AL2G35250	724	AT1G75330	714	AL2G35250	AL2G35250	c
NT1_helixer_scaffold_2_002027	AL2G35270	708	AT1G75340	561	AL2G35270	AL2G35270	m
NT1_helixer_scaffold_2_001395	AL2G35280	291	AT1G75350	278	AL2G35280	AL2G35280	=
NT1_helixer_scaffold_2_001396	AL2G35290	466	AT1G75360	349	AL2G35290	AL2G35290	=
NT1_helixer_scaffold_2_002026	AL2G35300	1195	AT1G75370	1157	AL2G35300	AL2G35300	j
NT1_helixer_scaffold_2_002025	AL2G35310	641	AT1G75380	625	AL2G35310	AL2G35310	=
NT1_helixer_scaffold_2_001397	AL2G35330	304	AT1G75390	306	AL2G35330	AL2G35330	=
NT1_helixer_scaffold_2_001398	AL2G35350	868	AT1G75400	842	AL2G35350	AL2G35350	j
NT1_helixer_scaffold_2_002024	AL2G35360	922	AT1G75410	910	AL2G35360	AL2G35360	j
NT1_helixer_scaffold_2_001399	AL2G35370	402	AT1G75420	373	AL2G35370	AL2G35370	j
NT1_helixer_scaffold_2_001400	AL2G35370	425	AT1G75420	413	AL2G35370	AL2G35370	c
NT1_helixer_scaffold_2_001401	AL2G35380	642				AL2G35380	=
NT1_helixer_scaffold_2_002023	AL2G35390	556	AT1G75430	543	AL2G35390	AL2G35390	=
NT1_helixer_scaffold_2_001402	AL2G35400	335	AT1G75440	334	AL2G35400	AL2G35400	j
NT1_helixer_scaffold_2_001402	AL2G35400	335	AT1G75440	334	AL2G35400	AL2G35400	j
NT1_helixer_scaffold_2_002022	AL2G35410	1066	AT1G75450	1053	AL2G35410	AL2G35410	=
NT1_helixer_scaffold_2_001403	AL2G35430	520	AT1G75460	505	AL2G35430	AL2G35430	=
NT1_helixer_scaffold_2_001404	AL2G35440	724	AT1G75470	635	AL2G35440	AL2G35440	=
NT1_helixer_scaffold_2_001405	AL2G35470	413	AT1G75490	381	AL2G35470	AL2G35470	=
NT1_helixer_scaffold_2_002020	AL2G35480	763	AT1G75500	745	AL2G35480	AL2G35480	=
NT1_helixer_scaffold_2_002019	AL2G35500	505	AT1G75510	430	AL2G35500	AL2G35500	j
NT1_helixer_scaffold_2_002018	AL2G35510	589	AT1G75520	506	AL2G35510	AL2G35510	j
NT1_helixer_scaffold_2_001406	AL2G35520	635	AT1G75540	570	AL2G35520	AL2G35520	=
NT1_helixer_scaffold_2_001406	AL2G35520	635	AT1G75540	570	AL2G35520	AL2G35520	=
NT1_helixer_scaffold_2_002017	AL2G35530	194	AT1G75550	174	AL2G35530	AL2G35530	=
NT1_helixer_scaffold_2_002016	AL2G35540	244	AT1G75560	188	AL2G35540	AL2G35540	j
NT1_helixer_scaffold_2_002016	AL2G35540	244	AT1G75560	188	AL7G10930	AL2G35540	j
NT1_helixer_scaffold_2_001407	AL2G35560	214	AT1G75580	213	AL2G35560	AL2G35560	=
NT1_helixer_scaffold_2_002015						AL5G17530	j
NT1_helixer_scaffold_2_002014	AL2G35570	309	AT1G75590	301	AL2G35570	AL2G35570	=
NT1_helixer_scaffold_2_001408	AL2G35580	256	AT1G75600	252	AL2G35580	AL2G35580	=
NT1_helixer_scaffold_2_001409	AL2G35590	257	AT1G75600	251	AL2G35580	AL2G35590	=
NT1_helixer_scaffold_2_002013	AL2G35600	1116	AT1G75620	1040	AL2G35600	AL2G35600	=
NT1_helixer_scaffold_2_001410	AL2G35610	194	AT1G75630	274	AL2G35610	AL2G35610	m
NT1_helixer_scaffold_2_001410	AL2G35610	194	AT1G75630	274	AL2G35610	AL2G35610	m
NT1_helixer_scaffold_2_001410	AL2G35610	194	AT1G75630	274	AL7G16480	AL2G35610	m
NT1_helixer_scaffold_2_002012	AL2G35620	966	AT1G75640	932	AL2G35620	AL2G35620	=
NT1_helixer_scaffold_2_001411	AL2G35640	1687	AT1G75660	1642	AL2G35640	AL2G35640	j
NT1_helixer_scaffold_2_002011	AL2G35650	369	AT1G75670	360	AL2G35650	AL2G35650	j
NT1_helixer_scaffold_2_002010	AL2G35660	1058	AT1G75680	1040	AL2G35660	AL2G35660	=
NT1_helixer_scaffold_2_002009	AL2G35670	256	AT1G75690	239	AL2G35670	AL2G35670	m
NT1_helixer_scaffold_2_001412	AL2G35680	353	AT1G75700	333	AL2G35680	AL2G35680	j
NT1_helixer_scaffold_2_001413	AL2G35690	815	AT1G75710	772	AL1G54300	AL2G35690	=
NT1_helixer_scaffold_2_001413	AL2G35690	815	AT1G75710	772	AL2G35690	AL2G35690	=
NT1_helixer_scaffold_2_002008	AL2G35710	337	AT1G75720	327	AL2G35710	AL2G35710	k
NT1_helixer_scaffold_2_002007	AL2G35720	1006	AT1G75730	878	AL2G35720	AL2G35720	j
NT1_helixer_scaffold_2_002007	AL2G35720	1006	AT1G75730	878	AL2G35720	AL2G35720	j
NT1_helixer_scaffold_2_002005	AL2G35750	524	AT1G75760	516	AL2G35750	AL2G35750	=
NT1_helixer_scaffold_2_001415	AL2G35760	382	AT1G75770	338	AL2G35760	AL2G35760	j
NT1_helixer_scaffold_2_002003	AL2G35770	909	AT1G75780	902	AL2G35770	AL2G35770	=
NT1_helixer_scaffold_2_002002	AL2G35780	1074	AT1G75790	1013	AL2G35780	AL2G35780	j
NT1_helixer_scaffold_2_001416	AL2G35790	664	AT1G75800	630	AL2G35790	AL2G35790	=
NT1_helixer_scaffold_2_001417	AL2G35800	241	AT1G75810	240	AL2G35800	AL2G35800	o
NT1_helixer_scaffold_2_002001	AL2G35810	1086	AT1G75820	1004	AL2G35810	AL2G35810	=
NT1_helixer_scaffold_2_002001	AL2G35810	1086	AT1G75820	1004	AL5G34710	AL2G35810	=
NT1_helixer_scaffold_2_001420	AL2G35850	390	AT1G75840	390	AL2G35850	AL2G35850	=
NT1_helixer_scaffold_2_002000	AL2G35860	1537	AT1G75850	1521	AL2G35860	AL2G35860	j
NT1_helixer_scaffold_2_001999	AL2G35870	553	AT1G75860	423	AL2G35870	AL2G35870	=
NT1_helixer_scaffold_2_001999	AL2G35870	553	AT1G75860	423	AL2G35870	AL2G35870	=
NT1_helixer_scaffold_2_001421	AL2G35880	294	AT1G75870	261	AL2G35880	AL2G35880	j
NT1_helixer_scaffold_2_001422	AL2G35890	749	AT1G75880	680	AL1G32930	AL2G35890	=
NT1_helixer_scaffold_2_001422	AL2G35890	749	AT1G75880	680	AL2G35890	AL2G35890	=
NT1_helixer_scaffold_2_001423	AL2G35900	746	AT1G75890	700	AL2G35900	AL2G35900	j
NT1_helixer_scaffold_2_001423	AL2G35900	746	AT1G75890	700	AL2G35900	AL2G35900	j
NT1_helixer_scaffold_2_001424	AL2G35910	731	AT1G75900	697	AL2G35910	AL2G35910	=
NT1_helixer_scaffold_2_001425	AL2G35920	701	AT1G75910	657	AL2G35920	AL2G35920	=
NT1_helixer_scaffold_2_001426						AL3G48000	o
NT1_helixer_scaffold_2_001427	AL2G35930	631	AT1G75920	591	AL2G35930	AL2G35930	j
NT1_helixer_scaffold_2_001428	AL2G35940	662	AT1G75930	630	AL2G35940	AL2G35940	=
NT1_helixer_scaffold_2_001429	AL2G35950	1138	AT1G75940	1116	AL1G60650	AL2G35950	=
NT1_helixer_scaffold_2_001429	AL2G35950	1138	AT1G75940	1116	AL2G35950	AL2G35950	=
NT1_helixer_scaffold_2_001430	AL2G35960	307	AT1G75950	291	AL2G35960	AL2G35960	=
NT1_helixer_scaffold_2_001431	AL2G35970	966	AT1G75960	880	AL2G35970	AL2G35970	j
NT1_helixer_scaffold_2_001998	AL2G35990	258				AL2G35990	j
NT1_helixer_scaffold_2_001997	AL2G36000	383	AT1G75980	362	AL2G36000	AL2G36000	=
NT1_helixer_scaffold_2_001996	AL2G36010	893	AT1G75990	868	AL2G36010	AL2G36010	=
NT1_helixer_scaffold_2_001995	AL2G36030	334	AT1G76010	340	AL2G36030	AL2G36030	=
NT1_helixer_scaffold_2_001994	AL2G36040	442	AT1G76020	418	AL2G36040	AL2G36040	=
NT1_helixer_scaffold_2_001994	AL2G36040	442	AT1G76020	418	AL2G36040	AL2G36040	=
NT1_helixer_scaffold_2_001432	AL2G36050	966	AT1G76030	964	AL2G36050	AL2G36050	=
NT1_helixer_scaffold_2_001433	AL2G36060	961	AT1G76040	517	AL2G36060	AL2G36060	=
NT1_helixer_scaffold_2_001433	AL2G36060	961	AT1G76040	517	AL8G11030	AL2G36060	=
NT1_helixer_scaffold_2_001434	AL2G36070	799	AT1G76050	527	AL2G36070	AL2G36070	=
NT1_helixer_scaffold_2_001993	AL2G36080	300	AT1G76060	278	AL2G36080	AL2G36080	o
NT1_helixer_scaffold_2_001435	AL2G36110	493	AT1G76070	445	AL2G36110	AL2G36110	=
NT1_helixer_scaffold_2_001991	AL2G36120	596	AT1G76080	578	AL2G36120	AL2G36120	=
NT1_helixer_scaffold_2_001990	AL2G36130	740	AT1G76090	721	AL2G36130	AL2G36130	=
NT1_helixer_scaffold_2_001989	AL2G36140	311	AT1G76100	291	AL2G36140	AL2G36140	=
NT1_helixer_scaffold_2_001988	AL2G36150	670	AT1G76110	644	AL2G36150	AL2G36150	=
NT1_helixer_scaffold_2_001987	AL2G36160	881	AT1G76120	791	AL2G36160	AL2G36160	=
NT1_helixer_scaffold_2_001436	AL2G36170	894	AT1G76130	889	AL2G36170	AL2G36170	j
NT1_helixer_scaffold_2_001437	AL2G36190	1497	AT1G76140	1471	AL2G36190	AL2G36190	=
NT1_helixer_scaffold_2_001986	AL2G36200	199				AL2G36200	j
NT1_helixer_scaffold_2_001985	AL2G36210	615	AT1G76150	616	AL2G36210	AL2G36210	=
NT1_helixer_scaffold_2_001984	AL2G36220	1101	AT1G76160	1088	AL2G36220	AL2G36220	=
NT1_helixer_scaffold_2_001983	AL2G36230	638	AT1G76170	545	AL7G13010	AL2G36230	j
NT1_helixer_scaffold_2_001982	AL2G36240	194	AT1G76180	177	AL2G36240	AL2G36240	=
NT1_helixer_scaffold_2_001982	AL2G36240	194	AT1G76180	177	AL2G36240	AL2G36240	=
NT1_helixer_scaffold_2_001439	AL2G36260	227	AT1G76190	224	AL2G36260	AL2G36260	=
NT1_helixer_scaffold_2_001981	AL2G36280	431	AT1G76210	412	AL2G36280	AL2G36280	=
NT1_helixer_scaffold_2_001980	AL2G36290	456	AT1G76220	440	AL2G36290	AL2G36290	o
NT1_helixer_scaffold_2_001979	AL2G36300	268	AT1G76230	155	AL2G36300	AL2G36300	=
NT1_helixer_scaffold_2_001978	AL2G36320	587	AT1G76240	564	AL2G36320	AL2G36320	=
NT1_helixer_scaffold_2_001977	AL2G36330	842	AT1G76250	813	AL2G36330	AL2G36330	=
NT1_helixer_scaffold_2_001977	AL2G36330	842	AT1G76250	813	AL2G36330	AL2G36330	=
NT1_helixer_scaffold_2_001441	AL2G36340	672	AT1G76260	627	AL2G36340	AL2G36340	j
NT1_helixer_scaffold_2_001976	AL2G36350	1104	AT1G76270	1079	AL2G36350	AL2G36350	=
NT1_helixer_scaffold_2_001975	AL2G36360	1609	AT1G76280	1426	AL2G36360	AL2G36360	=
NT1_helixer_scaffold_2_001974	AL2G36370	1083	AT1G76290	999	AL2G36370	AL2G36370	j
NT1_helixer_scaffold_2_001442	AL2G36390	197	AT1G76300	187	AL2G36390	AL2G36390	=
NT1_helixer_scaffold_2_001973	AL2G36410	820	AT1G76310	785	AL2G20080	AL2G36410	j
NT1_helixer_scaffold_2_001973	AL2G36410	820	AT1G76310	785	AL2G36410	AL2G36410	j
NT1_helixer_scaffold_2_001973	AL2G36410	820	AT1G76310	785	AL3G53060	AL2G36410	j
NT1_helixer_scaffold_2_001973	AL2G36410	820	AT1G76310	785	AL4G20350	AL2G36410	j
NT1_helixer_scaffold_2_001973	AL2G36410	820	AT1G76310	785	AL9U10600	AL2G36410	j
NT1_helixer_scaffold_2_001443	AL2G36420	1491	AT1G76320	1417	AL2G36420	AL2G36420	=
NT1_helixer_scaffold_2_001972	AL2G36440	716	AT1G76340	710	AL2G36440	AL2G36440	=
NT1_helixer_scaffold_2_001444	AL2G36450	1607	AT1G76350	1543	AL2G36450	AL2G36450	=
NT1_helixer_scaffold_2_001971	AL2G36460	854	AT1G76360	792	AL2G36460	AL2G36460	=
NT1_helixer_scaffold_2_001970	AL2G36470	761	AT1G76370	745	AL2G36470	AL2G36470	=
NT1_helixer_scaffold_2_001969	AL2G36480	1006	AT1G76380	874	AL2G36480	AL2G36480	=
NT1_helixer_scaffold_2_001969	AL2G36480	1006	AT1G76380	874	AL2G36480	AL2G36480	=
NT1_helixer_scaffold_2_001445	AL2G36490	1524	AT1G76390	1467	AL2G36490	AL2G36490	=
NT1_helixer_scaffold_2_001968	AL2G36500	1148	AT1G76400	1123	AL2G36500	AL2G36500	=
NT1_helixer_scaffold_2_001446	AL2G36510	350	AT1G76405	115	AL2G36510	AL2G36510	=
NT1_helixer_scaffold_2_001447	AL2G36520	379	AT1G76410	357	AL2G36520	AL2G36520	=
NT1_helixer_scaffold_2_001967	AL2G36530	672	AT1G76420	614	AL2G36530	AL2G36530	=
NT1_helixer_scaffold_2_001966	AL2G36560	1041	AT1G76430	988	AL2G36560	AL2G36560	=
NT1_helixer_scaffold_2_001965	AL2G36570	287	AT1G76440	271	AL2G36570	AL2G36570	=
NT1_helixer_scaffold_2_001448	AL2G36580	969				AL2G36580	=
NT1_helixer_scaffold_2_001449	AL2G36590	480	AT1G76450	446	AL2G36590	AL2G36590	j
NT1_helixer_scaffold_2_001964	AL2G36600	572	AT1G76460	554	AL1G34600	AL2G36600	j
NT1_helixer_scaffold_2_001964	AL2G36600	572	AT1G76460	554	AL2G36600	AL2G36600	j
NT1_helixer_scaffold_2_001963	AL2G36610	644	AT1G76470	620	AL2G36610	AL2G36610	=
NT1_helixer_scaffold_2_001962	AL2G36620	412	AT1G76480	262	AL2G36620	AL2G36620	j
NT1_helixer_scaffold_2_001450	AL2G36630	1078	AT1G76490	1026	AL2G36630	AL2G36630	=
NT1_helixer_scaffold_2_001451	AL2G36640	413	AT1G76500	394	AL2G36640	AL2G36640	=
NT1_helixer_scaffold_2_001961	AL2G36650	858	AT1G76510	796	AL2G36650	AL2G36650	m
NT1_helixer_scaffold_2_001452	AL2G36660	658	AT1G76520	650	AL2G36660	AL2G36660	j
NT1_helixer_scaffold_2_001960	AL2G36670	628	AT1G76540	626	AL2G36670	AL2G36670	=
NT1_helixer_scaffold_2_001959	AL2G36690	1211	AT1G76550	1194	AL2G36690	AL2G36690	j
NT1_helixer_scaffold_2_001453	AL2G36700	251	AT1G76560	219	AL2G36700	AL2G36700	c
NT1_helixer_scaffold_2_001454	AL2G36710	651	AT1G76570	613	AL2G36710	AL2G36710	j
NT1_helixer_scaffold_2_001455	AL2G36720	1945	AT1G76580	1730	AL2G36720	AL2G36720	=
NT1_helixer_scaffold_2_001456	AL2G36730	489	AT1G76590	481	AL2G36730	AL2G36730	j
NT1_helixer_scaffold_2_001457	AL2G36740	382	AT1G76600	346	AL2G36740	AL2G36740	=
NT1_helixer_scaffold_2_001458	AL2G36750	125	AT1G76610	115	AL2G36750	AL2G36750	c
NT1_helixer_scaffold_2_001460	AL2G36760	996	AT1G76620	906	AL2G36760	AL2G36760	j
NT1_helixer_scaffold_2_001461	AL2G36770	2296	AT1G76630	2167	AL2G36770	AL2G36770	=
NT1_helixer_scaffold_2_001958	AL2G36780	306	AT1G76640	296	AL2G36780	AL2G36780	=
NT1_helixer_scaffold_2_001958	AL2G36780	306	AT1G76640	296	AL4G37320	AL2G36780	=
NT1_helixer_scaffold_2_001957	AL2G36790	238	AT1G76650	300	AL2G36790	AL2G36790	=
NT1_helixer_scaffold_2_001956	AL2G36800	843	AT1G76660	791	AL2G36800	AL2G36800	m
NT1_helixer_scaffold_2_001955	AL2G36810	671	AT1G76670	655	AL2G36810	AL2G36810	=
NT1_helixer_scaffold_2_001462	AL2G36830	738	AT1G76680	754	AL2G36830	AL2G36830	=
NT1_helixer_scaffold_2_001463	AL2G36840	755	AT1G76680	724	AL2G36830	AL2G36840	=
NT1_helixer_scaffold_2_001954	AL2G36850	758	AT1G76700	728	AL2G36850	AL2G36850	=
NT1_helixer_scaffold_2_001953	AL2G36860	954	AT1G76710	936	AL2G36860	AL2G36860	=
NT1_helixer_scaffold_2_001952	AL2G36880	637	AT1G76730	624	AL2G36880	AL2G36880	j
NT1_helixer_scaffold_2_001465	AL2G36890	2034	AT1G76740	1165	AL2G36890	AL2G36890	=
NT1_helixer_scaffold_2_001465	AL2G36890	2034	AT1G76740	1165	AL2G36890	AL2G36890	=
NT1_helixer_scaffold_2_001466	AL2G36900	307	AT1G76750	278	AL2G36900	AL2G36900	=
NT1_helixer_scaffold_2_001951	AL2G36910	280	AT1G76760	326	AL2G36910	AL2G36910	j
NT1_helixer_scaffold_2_001467	AL2G36920	274	AT1G76770	273		AL2G36920	j
NT1_helixer_scaffold_2_001468	AL2G36920	2706	AT1G76780	1444	AL2G36920	AL2G36920	o
NT1_helixer_scaffold_2_001950	AL2G36930	724	AT1G76790	708	AL2G36930	AL2G36930	=
NT1_helixer_scaffold_2_001471	AL2G36940	352	AT1G76800	350	AL2G36940	AL2G36940	=
NT1_helixer_scaffold_2_001471	AL2G36940	352	AT1G76800	350	AL3G41430	AL2G36940	=
NT1_helixer_scaffold_2_001949	AL2G36950	1756	AT1G76810	1725	AL2G36950	AL2G36950	j
NT1_helixer_scaffold_2_001949	AL2G36950	1756	AT1G76810	1725	AL6G19060	AL2G36950	j
NT1_helixer_scaffold_2_001949	AL2G36950	1756	AT1G76810	1725	AL6G19070	AL2G36950	j
NT1_helixer_scaffold_2_001949	AL2G36950	1756	AT1G76810	1725	AL6G19080	AL2G36950	j
NT1_helixer_scaffold_2_001949	AL2G36950	1756	AT1G76810	1725	AL6G19210	AL2G36950	j
NT1_helixer_scaffold_2_001474	AL2G36970	1964	AT1G76850	1937	AL2G36970	AL2G36970	=
NT1_helixer_scaffold_2_001475	AL2G36990	734	AT1G76870	531	AL2G36990	AL2G36990	j
NT1_helixer_scaffold_2_001476	AL2G37000	800	AT1G76880	636	AL2G37000	AL2G37000	=
NT1_helixer_scaffold_2_001946	AL2G37010	823	AT1G76890	770	AL2G37010	AL2G37010	=
NT1_helixer_scaffold_2_001477	AL2G37020	858	AT1G76900	846	AL2G37020	AL2G37020	=
NT1_helixer_scaffold_2_001478	AL2G37050	780	AT1G76920	773	AL2G37050	AL2G37050	=
NT1_helixer_scaffold_2_001945	AL2G37060	91.3	AT1G76930	90.1		AL2G37060	=
NT1_helixer_scaffold_2_001944	AL2G37070	462	AT1G76940	401	AL2G37070	AL2G37070	j
NT1_helixer_scaffold_2_001479	AL2G37080	2154	AT1G76950	2115	AL2G37080	AL2G37080	=
NT1_helixer_scaffold_2_001943	AL2G37090	197	AT1G76952	159	AL2G37090	AL2G37090	=
NT1_helixer_scaffold_2_001938	AL2G37120	289	AT1G76965	230	AL2G37120	AL2G37120	m
NT1_helixer_scaffold_2_001937	AL2G37130	793	AT1G76970	655	AL2G37130	AL2G37130	=
NT1_helixer_scaffold_2_001936	AL2G37140	409	AT1G76980	370	AL2G37140	AL2G37140	j
NT1_helixer_scaffold_2_001936	AL2G37140	409	AT1G76980	370	AL402U10010	AL2G37140	j
NT1_helixer_scaffold_2_001480	AL2G37150	907	AT1G76990	903	AL2G37150	AL2G37150	=
NT1_helixer_scaffold_2_001481	AL2G37170	309	AT1G77000	446	AL2G37170	AL2G37170	=
NT1_helixer_scaffold_2_001482	AL2G37180	1053	AT1G77010	1010	AL2G37180	AL2G37180	=
NT1_helixer_scaffold_2_001935	AL2G37190	681	AT1G77020	681	AL2G37190	AL2G37190	=
NT1_helixer_scaffold_2_001934	AL2G37210	1479	AT1G77030	1422	AL2G37210	AL2G37210	=
NT1_helixer_scaffold_2_001933	AL2G37220	642	AT1G77060	640	AL2G37220	AL2G37220	j
NT1_helixer_scaffold_2_001483	AL2G37230	562	AT1G77100	348	AL2G37230	AL2G37230	j
NT1_helixer_scaffold_2_001483	AL2G37230	562	AT1G77100	348	AL2G37270	AL2G37230	j
NT1_helixer_scaffold_2_001483	AL2G37230	562	AT1G77100	348	AL6G41030	AL2G37230	j
NT1_helixer_scaffold_2_001484	AL2G37250	347	AT1G77080	308	AL2G37250	AL2G37250	j
NT1_helixer_scaffold_2_001931	AL2G37260	552	AT1G77090	449	AL2G37260	AL2G37260	=
NT1_helixer_scaffold_2_001930	AL2G37270	625	AT1G77100	600	AL2G37230	AL2G37270	=
NT1_helixer_scaffold_2_001930	AL2G37270	625	AT1G77100	600	AL2G37270	AL2G37270	=
NT1_helixer_scaffold_2_001930	AL2G37270	625	AT1G77100	600	AL6G41030	AL2G37270	=
NT1_helixer_scaffold_2_001485	AL2G37280	1031	AT1G77110	1043	AL2G37280	AL2G37280	m
NT1_helixer_scaffold_2_001486	AL2G37290	775	AT1G77120	756	AL2G37290	AL2G37290	=
NT1_helixer_scaffold_2_001929	AL2G37300	504	AT1G77122	449	AL2G37300	AL2G37300	=
NT1_helixer_scaffold_2_001928	AL2G37310	1242	AT1G77130	1216	AL2G37310	AL2G37310	=
NT1_helixer_scaffold_2_001487	AL2G37320	1097	AT1G77140	1089	AL2G37320	AL2G37320	=
NT1_helixer_scaffold_2_001927	AL2G37330	508	AT1G77145	457	AL2G37330	AL2G37330	=
NT1_helixer_scaffold_2_001926	AL2G37340	942	AT1G77170	874	AL2G37340	AL2G37340	=
NT1_helixer_scaffold_2_001925	AL2G37350	1070	AT1G77180	1013	AL1G30830	AL2G37350	j
NT1_helixer_scaffold_2_001925	AL2G37350	1070	AT1G77180	1013	AL2G37350	AL2G37350	j
NT1_helixer_scaffold_2_001924	AL2G37370	351	AT1G77200	322	AL2G37370	AL2G37370	=
NT1_helixer_scaffold_2_001923	AL2G37380	1006	AT1G77210	980	AL2G37380	AL2G37380	j
NT1_helixer_scaffold_2_001488	AL2G37390	972	AT1G77220	952	AL2G37390	AL2G37390	=
NT1_helixer_scaffold_2_001489	AL2G37400	412	AT1G77230	365	AL2G37400	AL2G37400	=
NT1_helixer_scaffold_2_001922	AL2G37420	783	AT1G77240	829	AL2G37420	AL2G37420	=
NT1_helixer_scaffold_2_001921	AL2G37430	1046	AT1G77250	915	AL2G37430	AL2G37430	j
NT1_helixer_scaffold_2_001920	AL2G37440	1340	AT1G77260	1299	AL2G37440	AL2G37440	=
NT1_helixer_scaffold_2_001490	AL2G37450	1091	AT1G77270	709	AL2G37450	AL2G37450	=
NT1_helixer_scaffold_2_001919	AL2G37460	2207				AL2G37460	j
NT1_helixer_scaffold_2_001918	AL2G37470	1367	AT1G77280	1290	AL2G37470	AL2G37470	j
NT1_helixer_scaffold_2_001491	AL2G37490	531	AT1G77290	525	AL2G37490	AL2G37490	j
NT1_helixer_scaffold_2_001917	AL2G37500	3440	AT1G77300	3068	AL2G37500	AL2G37500	=
NT1_helixer_scaffold_2_001493	AL2G37510	1281	AT1G77310	1147	AL2G37510	AL2G37510	j
NT1_helixer_scaffold_2_001494	AL2G37520	1921	AT1G77320	1731	AL2G37520	AL2G37520	j
NT1_helixer_scaffold_2_001916	AL2G37530	635	AT1G77330	622	AL2G37530	AL2G37530	=
NT1_helixer_scaffold_2_001915	AL2G37540	171				AL2G37540	n
NT1_helixer_scaffold_2_001495	AL2G37550	213	AT1G77350	224	AL2G37550	AL2G37550	j
NT1_helixer_scaffold_2_001495	AL2G37550	213	AT1G77350	224	AL2G37550	AL2G37550	j
NT1_helixer_scaffold_2_001914	AL2G37560	581	AT1G77360	554	AL2G37560	AL2G37560	=
NT1_helixer_scaffold_2_001496	AL2G37570	243	AT1G77370	237	AL2G37570	AL2G37570	=
NT1_helixer_scaffold_2_001913	AL2G37580	934	AT1G77380	923	AL2G37580	AL2G37580	=
NT1_helixer_scaffold_2_001912	AL2G37590	857	AT1G77390	767	AL2G37590	AL2G37590	=
NT1_helixer_scaffold_2_001497	AL2G37600	460	AT1G77400	438	AL2G37600	AL2G37600	=
NT1_helixer_scaffold_2_001498	AL2G37610	788	AT1G77405	744	AL2G37610	AL2G37610	=
NT1_helixer_scaffold_2_001911	AL2G37620	1575	AT1G77410	1590	AL2G37620	AL2G37620	=
NT1_helixer_scaffold_2_001499	AL2G37630	766	AT1G77420	741	AL2G37630	AL2G37630	=
NT1_helixer_scaffold_2_001500	AL2G37640	409	AT1G77440	404	AL2G37640	AL2G37640	=
NT1_helixer_scaffold_2_001500	AL2G37640	409	AT1G77440	404	AL76U10010	AL2G37640	=
NT1_helixer_scaffold_2_001500	AL2G37640	409	AT1G77440	404	AL8G20760	AL2G37640	=
NT1_helixer_scaffold_2_001501	AL2G37650	519	AT1G77450	485	AL2G37650	AL2G37650	=
NT1_helixer_scaffold_2_001502	AL2G37660	3821	AT1G77460	3714	AL2G37660	AL2G37660	j
NT1_helixer_scaffold_2_001910	AL2G37670	721	AT1G77470	685	AL2G37670	AL2G37670	=
NT1_helixer_scaffold_2_001909	AL2G37680	966	AT1G77480	882	AL2G37680	AL2G37680	=
NT1_helixer_scaffold_2_001909	AL2G37680	966	AT1G77480	882	AL6G38470	AL2G37680	=
NT1_helixer_scaffold_2_001503	AL2G37690	838	AT1G77490	793	AL2G37690	AL2G37690	=
NT1_helixer_scaffold_2_001504	AL2G37700	1531	AT1G77500	1445	AL1G48160	AL2G37700	=
NT1_helixer_scaffold_2_001504	AL2G37700	1531	AT1G77500	1445	AL2G37700	AL2G37700	=
NT1_helixer_scaffold_2_001504	AL2G37700	1531	AT1G77500	1445	AL8G38960	AL2G37700	=
NT1_helixer_scaffold_2_001505	AL2G37710	986	AT1G77510	944	AL2G37710	AL2G37710	=
NT1_helixer_scaffold_2_001507						AL6G32230	m
NT1_helixer_scaffold_2_001508	AL2G37740	674	AT1G77530	627		AL2G37740	k
NT1_helixer_scaffold_2_001908	AL2G37750	231	AT1G77540	224	AL2G37750	AL2G37750	=
NT1_helixer_scaffold_2_001509	AL2G37760	704				AL2G37760	=
NT1_helixer_scaffold_2_001907	AL2G37770	1687	AT1G77550	1614	AL2G37770	AL2G37770	=
NT1_helixer_scaffold_2_001906	AL2G37790	897	AT1G77580	536	AL2G37790	AL2G37790	=
NT1_helixer_scaffold_2_001906	AL2G37790	897	AT1G77580	536	AL2G38130	AL2G37790	=
NT1_helixer_scaffold_2_001905	AL2G37800	1377	AT1G77590	1361	AL2G37800	AL2G37800	=
NT1_helixer_scaffold_2_001904	AL2G37810	2634	AT1G77600	2402	AL142U10010	AL142U10010	k
NT1_helixer_scaffold_2_001904	AL2G37810	2634	AT1G77600	2402	AL2G37810	AL142U10010	k
NT1_helixer_scaffold_2_001904	AL2G37810	2634	AT1G77600	2402	AL2G37810	AL142U10010	k
NT1_helixer_scaffold_2_001510	AL2G37820	544	AT1G77610	654	AL142U10020	AL142U10020	=
NT1_helixer_scaffold_2_001510	AL2G37820	544	AT1G77610	654	AL2G37820	AL142U10020	=
NT1_helixer_scaffold_2_001903	AL2G37830	2124	AT1G77620	1977	AL142U10030	AL142U10030	j
NT1_helixer_scaffold_2_001903	AL2G37830	2124	AT1G77620	1977	AL2G37830	AL142U10030	j
NT1_helixer_scaffold_2_001511	AL2G37840	765	AT1G77630	771	AL2G37840	AL2G37840	=
NT1_helixer_scaffold_2_001512	AL2G37850	398	AT1G77640	322	AL2G37850	AL2G37850	=
NT1_helixer_scaffold_2_001902	AL2G37860	378	AT1G77660	487	AL1G51230	AL2G37860	m
NT1_helixer_scaffold_2_001902	AL2G37860	378	AT1G77660	487	AL2G37860	AL2G37860	m
NT1_helixer_scaffold_2_001901	AL2G37870	784	AT1G77670	773	AL2G37870	AL2G37870	=
NT1_helixer_scaffold_2_001900	AL2G37890	2056	AT1G77680	1924	AL2G37890	AL2G37890	=
NT1_helixer_scaffold_2_001898	AL2G37910	550	AT1G77690	954	AL2G37910	AL2G37910	j
NT1_helixer_scaffold_2_001513	AL2G37920	580	AT1G77700	463	AL2G37920	AL2G37920	=
NT1_helixer_scaffold_2_001515	AL2G37950	1513	AT1G77720	1323	AL2G11420	AL2G37950	=
NT1_helixer_scaffold_2_001515	AL2G37950	1513	AT1G77720	1323	AL2G11440	AL2G37950	=
NT1_helixer_scaffold_2_001515	AL2G37950	1513	AT1G77720	1323	AL2G37950	AL2G37950	=
NT1_helixer_scaffold_2_001516	AL2G37960	515	AT1G77730	468	AL2G37960	AL2G37960	=
NT1_helixer_scaffold_2_001517	AL2G37970	1104	AT1G77740	1088	AL2G37970	AL89U10040	k
NT1_helixer_scaffold_2_001517	AL2G37970	1104	AT1G77740	1088	AL89U10040	AL89U10040	k
NT1_helixer_scaffold_2_001896	AL2G37980	304	AT1G77750	298	AL2G37980	AL2G37980	=
NT1_helixer_scaffold_2_001896	AL2G37980	304	AT1G77750	298	AL89U10030	AL2G37980	=
NT1_helixer_scaffold_2_001895	AL2G37990	1848	AT1G77760	1808	AL2G37990	AL2G37990	=
NT1_helixer_scaffold_2_001518	AL2G38000	298	AT1G77765	280	AL2G38000	AL2G38000	j
NT1_helixer_scaffold_2_001894	AL2G38010	547	AT1G77770	543	AL2G38010	AL2G38010	j
NT1_helixer_scaffold_2_001894	AL2G38010	547	AT1G77770	543	AL2G38010	AL2G38010	j
NT1_helixer_scaffold_2_001893	AL2G38020	609	AT1G77780	568	AL2G38020	AL2G38020	=
NT1_helixer_scaffold_2_001892	AL2G38030	337	AT1G77790	291	AL2G38030	AL2G38030	o
NT1_helixer_scaffold_2_001891	AL2G38030	280	AT1G77790	264	AL2G38030	AL2G38030	j
NT1_helixer_scaffold_2_001519	AL2G38040	2793	AT1G77800	2390	AL2G38040	AL2G38040	j
NT1_helixer_scaffold_2_001519	AL2G38040	2793	AT1G77800	2390	AL2G38040	AL2G38040	j
NT1_helixer_scaffold_2_001519	AL2G38040	2793	AT1G77800	2390	AL2G38040	AL2G38040	j
NT1_helixer_scaffold_2_001890	AL2G38050	680	AT1G77810	608	AL2G38050	AL2G38050	j
NT1_helixer_scaffold_2_001890	AL2G38050	680	AT1G77810	608	AL2G38050	AL2G38050	j
NT1_helixer_scaffold_2_001520	AL2G38070	825	AT1G77840	762	AL2G38070	AL2G38070	=
NT1_helixer_scaffold_2_001521	AL2G38080	1088	AT1G77850	982	AL2G38080	AL2G38080	=
NT1_helixer_scaffold_2_001889	AL2G38090	603	AT1G77855	577	AL2G38090	AL2G38090	=
NT1_helixer_scaffold_2_001886	AL2G38100	94	AT1G77860	645	AL2G38140	AL2G38140	=
NT1_helixer_scaffold_2_001522	AL2G38150	206	AT1G77870	160	AL2G38150	AL2G38150	j
NT1_helixer_scaffold_2_001524	AL2G38170	852	AT1G77890	802	AL2G38170	AL2G38170	j
NT1_helixer_scaffold_2_001525	AL2G38180	694	AT1G77920	650	AL2G38180	AL2G38180	=
NT1_helixer_scaffold_2_001526	AL2G38190	501	AT1G77930	469	AL2G38190	AL2G38190	=
NT1_helixer_scaffold_2_001885	AL2G38200	214	AT1G77932	152	AL2G38200	AL2G38200	o
NT1_helixer_scaffold_2_001884	AL2G38210	226	AT1G77940	224	AL2G38210	AL2G38210	=
NT1_helixer_scaffold_2_001527	AL2G38220	322	AT1G77950	292	AL2G38220	AL2G41850	j
NT1_helixer_scaffold_2_001527	AL2G38220	322	AT1G77950	292	AL2G41850	AL2G41850	j
NT1_helixer_scaffold_2_001883	AL2G38230	636	AT1G77960	485	AL2G38230	AL2G38230	j
NT1_helixer_scaffold_2_001882	AL2G38240	635	AT1G77980	610	AL2G38240	AL2G38240	=
NT1_helixer_scaffold_2_001881	AL2G38310	1184	AT1G77990	1168	AL2G38310	AL2G38310	j
NT1_helixer_scaffold_2_001528	AL2G38290	1269	AT1G78000	1233	AL2G38290	AL2G38290	j
NT1_helixer_scaffold_2_001529	AL2G38280	1056	AT1G78010	1013	AL2G38280	AL2G38280	=
NT1_helixer_scaffold_2_001530	AL2G38270	315	AT1G78020	302	AL2G38270	AL2G38270	=
NT1_helixer_scaffold_2_001531	AL2G38260	337	AT1G78040	319	AL2G38260	AL2G38260	=
NT1_helixer_scaffold_2_001531	AL2G38260	337	AT1G78040	319	AL2G38330	AL2G38260	=
NT1_helixer_scaffold_2_001532	AL2G38340	582	AT1G78050	546	AL2G38340	AL2G38340	j
NT1_helixer_scaffold_2_001880	AL2G38350	1535	AT1G78060	1472	AL2G38350	AL2G38350	=
NT1_helixer_scaffold_2_001533	AL2G38360	863	AT1G78070	829	AL2G38360	AL2G38360	j
NT1_helixer_scaffold_2_001533	AL2G38360	863	AT1G78070	829	AL2G38360	AL2G38360	j
NT1_helixer_scaffold_2_001533	AL2G38360	863	AT1G78070	829	AL2G38360	AL2G38360	j
NT1_helixer_scaffold_2_001534	AL2G38380	630	AT1G78080	559	AL2G38380	AL2G38380	=
NT1_helixer_scaffold_2_001535	AL2G38400	738	AT1G78090	701	AL2G38400	AL2G38400	=
NT1_helixer_scaffold_2_001536	AL2G38410	637	AT1G78100	602	AL2G38410	AL2G38410	=
NT1_helixer_scaffold_2_001537	AL2G38420	530	AT1G78110	483	AL2G38420	AL2G38420	=
NT1_helixer_scaffold_2_001879	AL2G38430	903	AT1G78120	852	AL2G38430	AL2G38430	=
NT1_helixer_scaffold_2_001538	AL2G38440	881	AT1G78130	876	AL2G38440	AL2G38440	=
NT1_helixer_scaffold_2_001878	AL2G38450	695	AT1G78140	638	AL2G38450	AL2G38450	=
NT1_helixer_scaffold_2_001539	AL2G38460	487	AT1G78150	473	AL2G38460	AL2G38460	=
NT1_helixer_scaffold_2_001540	AL2G38470	1336	AT1G78160	1170	AL2G38470	AL2G38470	j
NT1_helixer_scaffold_2_001541	AL2G38480	418	AT1G78170	397	AL2G38480	AL2G38480	=
NT1_helixer_scaffold_2_001545	AL2G38510	805	AT1G78180	765	AL2G38510	AL2G38510	=
NT1_helixer_scaffold_2_001546	AL2G38530	553	AT1G78200	534	AL2G38530	AL2G38530	=
NT1_helixer_scaffold_2_001877	AL2G38550	632	AT1G78210	600	AL2G38550	AL2G38550	=
NT1_helixer_scaffold_2_001547	AL2G38580	1045	AT1G78230	947	AL2G38580	AL2G38580	=
NT1_helixer_scaffold_2_001873	AL2G38590	1366	AT1G78240	1321	AL2G38590	AL2G38590	=
NT1_helixer_scaffold_2_001548	AL2G38610	476	AT1G78260	452	AL2G38610	AL2G38610	=
NT1_helixer_scaffold_2_001872	AL2G38620	691	AT1G78270	912	AL2G38620	AL2G38620	=
NT1_helixer_scaffold_2_001549	AL2G38630	1912	AT1G78280	1902	AL2G38630	AL2G38630	j
NT1_helixer_scaffold_2_001871	AL2G38640	644	AT1G78290	618	AL2G38640	AL2G38640	j
NT1_helixer_scaffold_2_001871	AL2G38640	644	AT1G78290	618	AL60U10020	AL2G38640	j
NT1_helixer_scaffold_2_001871	AL2G38640	644	AT1G78290	618	AL60U10050	AL2G38640	j
NT1_helixer_scaffold_2_001550	AL2G38650	498	AT1G78300	490	AL29U10020	AL2G38650	=
NT1_helixer_scaffold_2_001550	AL2G38650	498	AT1G78300	490	AL2G38650	AL2G38650	=
NT1_helixer_scaffold_2_001550	AL2G38650	498	AT1G78300	490	AL8G19780	AL2G38650	=
NT1_helixer_scaffold_2_001870	AL2G38660	540	AT1G78310	512	AL2G38660	AL2G38660	=
NT1_helixer_scaffold_2_001869						AL2G38680	j
NT1_helixer_scaffold_2_001868	AL2G38690	239	AT1G78360	219	AL2G38690	AL2G38690	j
NT1_helixer_scaffold_2_001868	AL2G38690	239	AT1G78360	219	AL2G38720	AL2G38690	j
NT1_helixer_scaffold_2_001867	AL2G38700	449	AT1G78320	417	AL2G38680	AL2G38700	=
NT1_helixer_scaffold_2_001867	AL2G38700	449	AT1G78320	417	AL2G38700	AL2G38700	=
NT1_helixer_scaffold_2_001866	AL2G38710	450	AT1G78340	442	AL2G38710	AL2G38710	=
NT1_helixer_scaffold_2_001865	AL2G38720	458	AT1G78360	410	AL2G38690	AL2G38720	=
NT1_helixer_scaffold_2_001865	AL2G38720	458	AT1G78360	410	AL2G38720	AL2G38720	=
NT1_helixer_scaffold_2_001864	AL2G38730	443	AT1G78370	439	AL2G38730	AL2G38730	=
NT1_helixer_scaffold_2_001863	AL2G38740	448	AT1G78380	443	AL2G38740	AL2G38740	=
NT1_helixer_scaffold_2_001551	AL2G38750	569				AL60U10060	j
NT1_helixer_scaffold_2_001862	AL2G38760	243	AT1G78390	1132	AL2G38760	AL2G38760	k
NT1_helixer_scaffold_2_001862	AL2G38760	243	AT1G78390	1132	AL60U10070	AL2G38760	k
NT1_helixer_scaffold_2_001861	AL2G38770	818	AT1G78400	729	AL2G38770	AL2G38770	=
NT1_helixer_scaffold_2_001552	AL2G38780	224	AT1G78410	184	AL2G38780	AL2G38780	=
NT1_helixer_scaffold_2_001553	AL2G38790	693	AT1G78420	667	AL2G38790	AL2G38790	=
NT1_helixer_scaffold_2_001554	AL2G38800	520	AT1G78430	478	AL2G38800	AL2G38800	j
NT1_helixer_scaffold_2_001860	AL2G38810	660	AT1G78440	609	AL2G38810	AL2G38810	=
NT1_helixer_scaffold_2_001555	AL2G38820	288				AL2G38820	j
NT1_helixer_scaffold_2_001859	AL2G38830	435	AT1G78460	374	AL2G38830	AL2G38830	=
NT1_helixer_scaffold_2_001556	AL2G38840	635	AT1G78470	558	AL2G38840	AL2G38840	k
NT1_helixer_scaffold_2_001556	AL2G38840	635	AT1G78470	558	AL7G40680	AL2G38840	k
NT1_helixer_scaffold_2_001557						AL2G38860	j
NT1_helixer_scaffold_2_001559	AL2G38880	753	AT1G78490	656	AL122U10010	AL122U10010	j
NT1_helixer_scaffold_2_001559	AL2G38880	753	AT1G78490	656	AL2G38890	AL122U10010	j
NT1_helixer_scaffold_2_001559	AL2G38880	753	AT1G78490	656	AL699U10010	AL122U10010	j
NT1_helixer_scaffold_2_001560						AL2G38890	j
NT1_helixer_scaffold_2_001561						AL2G38900	=
NT1_helixer_scaffold_2_001858	AL2G38910	772	AT1G78510	722	AL2G38910	AL2G38910	=
NT1_helixer_scaffold_2_001857	AL2G38920	251	AT1G78520	231	AL2G38920	AL2G38920	=
NT1_helixer_scaffold_2_001856	AL2G38930	712	AT1G78530	681	AL2G38930	AL2G38930	=
NT1_helixer_scaffold_2_001855	AL2G38940	1215	AT1G78540	1259	AL2G38940	AL2G38940	=
NT1_helixer_scaffold_2_001854	AL2G38950	654	AT1G78550	617	AL2G38950	AL2G38950	m
NT1_helixer_scaffold_2_001853	AL2G38960	752	AT1G78560	738	AL2G38960	AL2G38960	=
NT1_helixer_scaffold_2_001562	AL2G38970	1369	AT1G78570	1347	AL2G38970	AL2G38970	=
NT1_helixer_scaffold_2_001852	AL2G38980	1801	AT1G78580	1792	AL2G38980	AL2G38980	j
NT1_helixer_scaffold_2_001563	AL2G38990	572	AT1G78590	547	AL2G38990	AL2G38990	j
NT1_helixer_scaffold_2_001564	AL2G39000	585	AT1G78600	523	AL2G39000	AL2G39000	=
NT1_helixer_scaffold_2_001851	AL2G39010	1630	AT1G78610	1562	AL2G39010	AL2G39010	=
NT1_helixer_scaffold_2_001850	AL2G39020	626	AT1G78620	602	AL2G39020	AL2G39020	=
NT1_helixer_scaffold_2_001565	AL2G39030	485	AT1G78630	466	AL2G39030	AL2G39030	=
NT1_helixer_scaffold_2_001849	AL2G39040	445	AT1G78640	85.5	AL2G39040	AL2G39040	=
NT1_helixer_scaffold_2_001849	AL2G39040	445	AT1G78640	85.5	AL2G39050	AL2G39040	=
NT1_helixer_scaffold_2_001848	AL2G39050	469	AT1G78640	351	AL2G39040	AL2G39050	=
NT1_helixer_scaffold_2_001848	AL2G39050	469	AT1G78640	351	AL2G39050	AL2G39050	=
NT1_helixer_scaffold_2_001566	AL2G39060	840	AT1G78650	741	AL2G39060	AL2G39060	=
NT1_helixer_scaffold_2_001567	AL2G39070	693	AT1G78660	659	AL262U10012	AL262U10012	j
NT1_helixer_scaffold_2_001567	AL2G39070	693	AT1G78660	659	AL2G39070	AL262U10012	j
NT1_helixer_scaffold_2_001568	AL2G39082	542	AT1G78670	482	AL262U10014	AL262U10014	j
NT1_helixer_scaffold_2_001568	AL2G39082	542	AT1G78670	482	AL2G39082	AL262U10014	j
NT1_helixer_scaffold_2_001569	AL2G39084	682	AT1G78680	660	AL262U10016	AL262U10016	=
NT1_helixer_scaffold_2_001569	AL2G39084	682	AT1G78680	660	AL2G39084	AL262U10016	=
NT1_helixer_scaffold_2_001571	AL2G39090	410	AT1G78690	381	AL262U10020	AL2G39090	j
NT1_helixer_scaffold_2_001571	AL2G39090	410	AT1G78690	381	AL2G39090	AL2G39090	j
NT1_helixer_scaffold_2_001572	AL2G39100	573	AT1G78700	577	AL2G39100	AL2G39100	=
NT1_helixer_scaffold_2_001573	AL2G39110	766	AT1G78710	716	AL2G39110	AL2G39110	=
NT1_helixer_scaffold_2_001847	AL2G39120	632	AT1G78730	637	AL2G39120	AL2G39120	j
NT1_helixer_scaffold_2_001845	AL2G39130	258	AT1G78750	124	AL2G39130	AL2G39130	j
NT1_helixer_scaffold_2_001843	AL2G39140	1045				AL2G39140	k
NT1_helixer_scaffold_2_001842	AL2G39150	884	AT1G78760	781	AL2G39150	AL2G39150	j
NT1_helixer_scaffold_2_001574	AL2G39160	1094	AT1G78770	1053	AL2G39160	AL2G39160	=
NT1_helixer_scaffold_2_001841	AL2G39170	545	AT1G78780	356	AL2G39170	AL2G39170	j
NT1_helixer_scaffold_2_001840	AL2G39190	200	AT1G78790	198	AL2G39190	AL2G39190	j
NT1_helixer_scaffold_2_001839	AL2G39200	789	AT1G78800	775	AL1G29100	AL2G39200	=
NT1_helixer_scaffold_2_001839	AL2G39200	789	AT1G78800	775	AL2G39200	AL2G39200	=
NT1_helixer_scaffold_2_001838	AL2G39210	895	AT1G78810	815	AL2G39210	AL2G39210	j
NT1_helixer_scaffold_2_001837	AL2G39220	688				AL2G39220	=
NT1_helixer_scaffold_2_001836	AL2G39230	342	AT1G78815	319	AL2G39230	AL2G39230	=
NT1_helixer_scaffold_2_001835	AL2G39240	902	AT1G78820	868	AL2G39240	AL2G39240	=
NT1_helixer_scaffold_2_001834	AL2G39250	888	AT1G78830	855	AL2G39250	AL2G39250	=
NT1_helixer_scaffold_2_001832	AL2G39260	869	AT1G78850	846	AL2G39260	AL2G39260	=
NT1_helixer_scaffold_2_001577	AL2G39280	308	AT1G78870	304	AL2G39280	AL2G39280	j
NT1_helixer_scaffold_2_001831	AL2G39290	901	AT1G78880	898	AL2G39290	AL2G39290	=
NT1_helixer_scaffold_2_001578	AL2G39300	306	AT1G78890	252	AL2G39300	AL2G39300	=
NT1_helixer_scaffold_2_001830	AL2G39310	312	AT1G78895	310	AL2G39310	AL2G39310	=
NT1_helixer_scaffold_2_001579	AL2G39320	1242	AT1G78900	1225	AL2G39320	AL2G39320	j
NT1_helixer_scaffold_2_001580	AL2G39330	950	AT1G78910	925	AL2G39330	AL2G39330	=
NT1_helixer_scaffold_2_001829	AL2G39340	724	AT1G78915	704	AL2G39340	AL2G39340	=
NT1_helixer_scaffold_2_001581	AL2G39350	1516	AT1G78920	1508	AL2G39350	AL2G39350	=
NT1_helixer_scaffold_2_001828	AL2G39360	211	AT1G78922	338	AL2G39360	AL2G39360	m
NT1_helixer_scaffold_2_001827	AL2G39370	769	AT1G78930	686	AL2G39370	AL2G39370	=
NT1_helixer_scaffold_2_001826	AL2G39380	1421	AT1G78940	1215	AL2G39380	AL2G39380	m
NT1_helixer_scaffold_2_001825	AL2G39390	1417	AT1G78950	1507	AL2G39390	AL2G39390	n
NT1_helixer_scaffold_2_001824	AL2G39400	1647	AT1G78955	1571	AL1G28760	AL2G39400	=
NT1_helixer_scaffold_2_001824	AL2G39400	1647	AT1G78955	1571	AL2G39400	AL2G39400	=
NT1_helixer_scaffold_2_001824	AL2G39400	1647	AT1G78955	1571	AL2G39400	AL2G39400	=
NT1_helixer_scaffold_2_001582	AL2G39420	1196	AT1G78960	1409	AL1033U10010	AL2G24750	j
NT1_helixer_scaffold_2_001582	AL2G39420	1196	AT1G78960	1409	AL2G24750	AL2G24750	j
NT1_helixer_scaffold_2_001582	AL2G39420	1196	AT1G78960	1409	AL2G26090	AL2G24750	j
NT1_helixer_scaffold_2_001582	AL2G39420	1196	AT1G78960	1409	AL2G39410	AL2G24750	j
NT1_helixer_scaffold_2_001583	AL2G39420	1554	AT1G78970	1484	AL1033U10020	AL2G39420	j
NT1_helixer_scaffold_2_001583	AL2G39420	1554	AT1G78970	1484	AL2G39420	AL2G39420	j
NT1_helixer_scaffold_2_001823	AL2G39430	1184	AT1G78980	1143	AL2G39430	AL2G39430	=
NT1_helixer_scaffold_2_001823	AL2G39430	1184	AT1G78980	1143	AL2G39430	AL2G39430	=
NT1_helixer_scaffold_2_001822	AL2G39440	911	AT1G78990	857	AL2G39440	AL2G39440	=
NT1_helixer_scaffold_2_001821	AL2G39450	208	AT1G78995	174	AL2G39450	AL2G39450	j
NT1_helixer_scaffold_2_001820	AL2G39460	3089	AT1G79000	2997	AL2G39460	AL2G39460	j
NT1_helixer_scaffold_2_001819	AL2G39470	385	AT1G79010	385	AL2G39470	AL2G39470	=
NT1_helixer_scaffold_2_001818	AL2G39480	894	AT1G79020	854	AL2G39480	AL2G39480	=
NT1_helixer_scaffold_2_001817	AL2G39490	1116	AT1G79030	1099	AL2G39490	AL2G39490	m
NT1_helixer_scaffold_2_001584	AL2G39500	259	AT1G79040	270	AL2G39500	AL2G39500	=
NT1_helixer_scaffold_2_001816	AL2G39510	813	AT1G79050	775	AL2G39510	AL2G39510	j
NT1_helixer_scaffold_2_001585	AL2G39520	616	AT1G79060	532	AL2G39520	AL2G39520	=
NT1_helixer_scaffold_2_001815	AL2G39530	252	AT1G79070	241	AL2G39530	AL2G39530	=
NT1_helixer_scaffold_2_001814	AL2G39540	635	AT1G79080	533	AL2G39540	AL2G39540	=
NT1_helixer_scaffold_2_001813	AL2G39550	1497	AT1G79090	1472	AL1G28780	AL2G39550	=
NT1_helixer_scaffold_2_001813	AL2G39550	1497	AT1G79090	1472	AL1G28780	AL2G39550	=
NT1_helixer_scaffold_2_001813	AL2G39550	1497	AT1G79090	1472	AL2G39550	AL2G39550	=
NT1_helixer_scaffold_2_001587	AL2G39580	498	AT1G79110	398	AL2G39580	AL2G39580	=
NT1_helixer_scaffold_2_001812	AL2G39590	785	AT1G79120	769	AL2G39590	AL2G39590	j
NT1_helixer_scaffold_2_001811	AL2G39600	182				AL2G39600	=
NT1_helixer_scaffold_2_001588	AL2G39610	248	AT1G79130	232	AL2G39610	AL2G39610	=
NT1_helixer_scaffold_2_001810	AL2G39620	1471	AT1G79150	1378	AL2G39620	AL2G39620	j
NT1_helixer_scaffold_2_001810	AL2G39620	1471	AT1G79150	1378	AL4G15030	AL2G39620	j
NT1_helixer_scaffold_2_001809	AL2G39640	449	AT1G79160	364	AL2G39640	AL2G39640	=
NT1_helixer_scaffold_2_001589	AL2G39650	511	AT1G79180	458	AL2G39650	AL2G39650	=
NT1_helixer_scaffold_2_001590	AL2G39660	2543	AT1G79190	2398	AL2G39660	AL2G39660	=
NT1_helixer_scaffold_2_001591	AL2G39670	243	AT1G79200	227	AL2G39670	AL2G39670	=
NT1_helixer_scaffold_2_001808	AL2G39680	458	AT1G79210	457	AL2G39680	AL2G39680	=
NT1_helixer_scaffold_2_001592	AL2G39690	775	AT1G79220	695	AL2G39690	AL2G39690	=
NT1_helixer_scaffold_2_001593	AL2G39700	705	AT1G79230	715	AL2G39700	AL2G39700	j
NT1_helixer_scaffold_2_001806	AL2G39720	492				AL2G39780	o
NT1_helixer_scaffold_2_001805	AL2G39850	1072	AT1G79250	1001	AL2G39850	AL2G39850	j
NT1_helixer_scaffold_2_001594	AL2G39860	340	AT1G79260	304	AL2G39860	AL2G39860	=
NT1_helixer_scaffold_2_001595	AL2G39870	1035	AT1G79270	978	AL2G39870	AL2G39870	j
NT1_helixer_scaffold_2_001595	AL2G39870	1035	AT1G79270	978	AL2G39870	AL2G39870	j
NT1_helixer_scaffold_2_001804	AL2G39760	234	AT1G79280	2817	AL1G65480	AL2G39880	=
NT1_helixer_scaffold_2_001804	AL2G39760	234	AT1G79280	2817	AL1G65490	AL2G39880	=
NT1_helixer_scaffold_2_001804	AL2G39760	234	AT1G79280	2817	AL2G39750	AL2G39880	=
NT1_helixer_scaffold_2_001804	AL2G39760	234	AT1G79280	2817	AL2G39760	AL2G39880	=
NT1_helixer_scaffold_2_001804	AL2G39760	234	AT1G79280	2817	AL2G39880	AL2G39880	=
NT1_helixer_scaffold_2_001804	AL2G39760	234	AT1G79280	2817	AL8G20460	AL2G39880	=
NT1_helixer_scaffold_2_001596	AL2G39900	481	AT1G79330	262	AL2G39930	AL2G39900	n
NT1_helixer_scaffold_2_001597	AL2G39910	788	AT1G79310	734	AL2G39910	AL2G39910	=
NT1_helixer_scaffold_2_001598	AL2G39920	704	AT1G79320	667	AL2G39920	AL2G39920	=
NT1_helixer_scaffold_2_001600	AL2G39930	744	AT1G79330	757	AL2G39930	AL2G39930	=
NT1_helixer_scaffold_2_001601	AL2G39950	818	AT1G79340	807	AL2G39900	AL2G39950	=
NT1_helixer_scaffold_2_001601	AL2G39950	818	AT1G79340	807	AL2G39950	AL2G39950	=
NT1_helixer_scaffold_2_001803	AL2G39960	2412	AT1G79350	2410	AL2G39960	AL2G39960	j
NT1_helixer_scaffold_2_001802	AL2G39970	1032	AT1G79360	1006	AL2G39970	AL2G39970	=
NT1_helixer_scaffold_2_001602	AL2G39980	590	AT1G79370	544	AL2G39980	AL2G39980	j
NT1_helixer_scaffold_2_001603	AL2G39980	401	AT1G79370	397	AL2G39980	AL2G39980	c
NT1_helixer_scaffold_2_001604	AL2G39990	748	AT1G79380	709	AL2G39990	AL2G39990	j
NT1_helixer_scaffold_2_001801	AL2G40000	246	AT1G79390	249	AL2G40000	AL2G40000	=
NT1_helixer_scaffold_2_001605	AL2G40010	1496	AT1G79400	1458	AL2G40010	AL2G40010	=
NT1_helixer_scaffold_2_001800	AL2G40020	986	AT1G79410	952	AL2G40020	AL2G40020	=
NT1_helixer_scaffold_2_001606	AL2G40030	796	AT1G79420	833	AL2G40030	AL2G40030	j
NT1_helixer_scaffold_2_001799	AL2G40040	679	AT1G79430	541	AL2G40040	AL2G40040	=
NT1_helixer_scaffold_2_001798	AL2G40050	1017	AT1G79440	993	AL2G40050	AL2G40050	=
NT1_helixer_scaffold_2_001607	AL2G40060	655	AT1G79450	626	AL2G40060	AL2G40060	j
NT1_helixer_scaffold_2_001608	AL2G40070	1537	AT1G79460	1478	AL2G40070	AL2G40070	=
NT1_helixer_scaffold_2_001797	AL2G40080	974	AT1G79470	943	AL2G40080	AL2G40080	j
NT1_helixer_scaffold_2_001797	AL2G40080	974	AT1G79470	943	AL2G40080	AL2G40080	j
NT1_helixer_scaffold_2_001796	AL2G40090	436	AT1G79480	416	AL2G40090	AL2G40090	j
NT1_helixer_scaffold_2_001796	AL2G40090	436	AT1G79480	416	AL2G40090	AL2G40090	j
NT1_helixer_scaffold_2_001609	AL2G40100	1163	AT1G79490	1139	AL2G40100	AL2G40100	k
NT1_helixer_scaffold_2_001610	AL2G40110	558	AT1G79500	555	AL2G40110	AL2G40110	j
NT1_helixer_scaffold_2_001795	AL2G40130	538	AT1G79510	521	AL2G40130	AL891U10010	=
NT1_helixer_scaffold_2_001795	AL2G40130	538	AT1G79510	521	AL891U10010	AL891U10010	=
NT1_helixer_scaffold_2_001794	AL2G40140	787	AT1G79520	783	AL2G40140	AL2G40140	=
NT1_helixer_scaffold_2_001793	AL2G40170	804	AT1G79530	784	AL2G40170	AL2G40170	j
NT1_helixer_scaffold_2_001792	AL2G40180	942	AT1G79540	907	AL2G40180	AL2G40180	=
NT1_helixer_scaffold_2_001791	AL2G40190	767	AT1G79550	768	AL2G40190	AL2G40190	=
NT1_helixer_scaffold_2_001611	AL2G40200	1922	AT1G79560	1908	AL2G40200	AL2G40200	j
NT1_helixer_scaffold_2_001790	AL2G40210	2300	AT1G79570	2132	AL2G40210	AL2G40210	j
NT1_helixer_scaffold_2_001790	AL2G40210	2300	AT1G79570	2132	AL2G40210	AL2G40210	j
NT1_helixer_scaffold_2_001789	AL2G40250	660	AT1G79580	618	AL2G40250	AL2G40250	=
NT1_helixer_scaffold_2_001612	AL2G40260	431	AT1G79590	414	AL2G40260	AL2G40260	j
NT1_helixer_scaffold_2_001614						AL2G40270	x
NT1_helixer_scaffold_2_001788						AL2G40270	j
NT1_helixer_scaffold_2_001617	AL2G40280	554	AT1G79520	323	AL2G40140	AL2G40280	j
NT1_helixer_scaffold_2_001786	AL2G40290	1352	AT1G79600	1335	AL2G40290	AL2G40290	=
NT1_helixer_scaffold_2_001785	AL2G40300	763	AT1G79610	751	AL2G40300	AL2G40300	j
NT1_helixer_scaffold_2_001784	AL2G40300	196	AT1G79610	196	AL2G40300	AL2G40300	j
NT1_helixer_scaffold_2_001783	AL2G40310	1703	AT1G79620	1678	AL2G40310	AL2G40310	=
NT1_helixer_scaffold_2_001782	AL2G40320	953	AT1G79630	922	AL2G40320	AL2G40320	=
NT1_helixer_scaffold_2_001782	AL2G40320	953	AT1G79630	922	AL2G40320	AL2G40320	=
NT1_helixer_scaffold_2_001781	AL2G40330	1332	AT1G79640	1300	AL2G40330	AL2G40330	=
NT1_helixer_scaffold_2_001781	AL2G40330	1332	AT1G79640	1300	AL6G12410	AL2G40330	=
NT1_helixer_scaffold_2_001781	AL2G40330	1332	AT1G79640	1300	AL6G12410	AL2G40330	=
NT1_helixer_scaffold_2_001780	AL2G40340	634	AT1G79650	634	AL2G40340	AL2G40340	j
NT1_helixer_scaffold_2_001779	AL2G40360	843	AT1G79670	733	AL2G40360	AL2G40360	j
NT1_helixer_scaffold_2_001778	AL2G40380	918	AT1G79680	622	AL1G49160	AL2G40380	j
NT1_helixer_scaffold_2_001778	AL2G40380	918	AT1G79680	622	AL3G39500	AL2G40380	j
NT1_helixer_scaffold_2_001619	AL2G40390	1541	AT1G79690	1488	AL2G40390	AL2G40390	m
NT1_helixer_scaffold_2_001777	AL2G40400	607	AT1G79700	522	AL2G40400	AL2G40400	=
NT1_helixer_scaffold_2_001620	AL2G40410	954	AT1G79710	936	AL2G40410	AL2G40410	j
NT1_helixer_scaffold_2_001776	AL2G40420	939	AT1G79720	885	AL2G40420	AL2G40420	=
NT1_helixer_scaffold_2_001621	AL2G40430	777	AT1G80950	750	AL2G40430	AL2G40430	k
NT1_helixer_scaffold_2_001621	AL2G40430	777	AT1G80950	750	AL2G40430	AL2G40430	k
NT1_helixer_scaffold_2_001775	AL2G40440	392	AT1G80940	376	AL2G40440	AL2G40440	m
NT1_helixer_scaffold_2_001622	AL2G40450	1330	AT1G80930	1225	AL1G60500	AL2G40450	=
NT1_helixer_scaffold_2_001622	AL2G40450	1330	AT1G80930	1225	AL2G40450	AL2G40450	=
NT1_helixer_scaffold_2_001622	AL2G40450	1330	AT1G80930	1225	AL8G24280	AL2G40450	=
NT1_helixer_scaffold_2_001623	AL2G40460	259	AT1G80920	259	AL2G40460	AL2G40460	=
NT1_helixer_scaffold_2_001774	AL2G40470	957	AT1G80910	920	AL2G40470	AL2G40470	=
NT1_helixer_scaffold_2_001624	AL2G40480	841	AT1G80900	820	AL2G40480	AL2G40480	j
NT1_helixer_scaffold_2_001624	AL2G40480	841	AT1G80900	820	AL4G13710	AL2G40480	j
NT1_helixer_scaffold_2_001625	AL2G40500	882	AT1G80880	749	AL2G40500	AL2G40500	j
NT1_helixer_scaffold_2_001772	AL2G40510	1273	AT1G80870	1196	AL2G40510	AL2G40510	=
NT1_helixer_scaffold_2_001770	AL2G40520	801				AL2G40520	j
NT1_helixer_scaffold_2_001626	AL2G40530	342	AT1G80860	329	AL2G40530	AL2G40530	=
NT1_helixer_scaffold_2_001627	AL2G40540	629	AT1G80850	603	AL2G40540	AL2G40540	=
NT1_helixer_scaffold_2_001769	AL2G40550	566	AT1G80840	556	AL2G40550	AL2G40550	=
NT1_helixer_scaffold_2_001628	AL2G40560	996	AT1G80830	998	AL2G40270	AL2G40560	j
NT1_helixer_scaffold_2_001628	AL2G40560	996	AT1G80830	998	AL2G40560	AL2G40560	j
NT1_helixer_scaffold_2_001628	AL2G40560	996	AT1G80830	998	AL3G43530	AL2G40560	j
NT1_helixer_scaffold_2_001768	AL2G40570	666	AT1G80820	655	AL2G40570	AL2G40570	=
NT1_helixer_scaffold_2_001768	AL2G40570	666	AT1G80820	655	AL6G36940	AL2G40570	=
NT1_helixer_scaffold_2_001767	AL2G40580	1387	AT1G80810	1110	AL2G40580	AL2G40580	=
NT1_helixer_scaffold_2_001766	AL2G40590	277				AL2G40590	j
NT1_helixer_scaffold_2_001764	AL2G40600	551	AT1G80780	551	AL2G40600	AL2G40600	=
NT1_helixer_scaffold_2_001763	AL2G40610	889				AL2G40610	m
NT1_helixer_scaffold_2_001762	AL2G40620	829	AT1G80770	823	AL2G40620	AL2G40620	m
NT1_helixer_scaffold_2_001629	AL2G40630	249	AT1G80790	137	AL2G40600	AL2G40630	c
NT1_helixer_scaffold_2_001629	AL2G40630	249	AT1G80790	137	AL2G40600	AL2G40630	c
NT1_helixer_scaffold_2_001630	AL2G40640	564	AT1G80760	554	AL2G40640	AL2G40640	=
NT1_helixer_scaffold_2_001630	AL2G40640	564	AT1G80760	554	AL627U10010	AL2G40640	=
NT1_helixer_scaffold_2_001761	AL2G40650	484	AT1G80750	466	AL2G40650	AL2G40650	=
NT1_helixer_scaffold_2_001758	AL2G40670	226				AL2G40670	j
NT1_helixer_scaffold_2_001757	AL2G40680	1561	AT1G80740	1373	AL2G14580	AL2G40680	=
NT1_helixer_scaffold_2_001757	AL2G40680	1561	AT1G80740	1373	AL2G40680	AL2G40680	=
NT1_helixer_scaffold_2_001631	AL2G40690	380	AT1G80730	383	AL2G40690	AL2G40690	=
NT1_helixer_scaffold_2_001756	AL2G40710	250	AT1G80720	369	AL2G40710	AL2G40710	=
NT1_helixer_scaffold_2_001632	AL2G40720	1004	AT1G80710	932	AL2G40720	AL2G40720	=
NT1_helixer_scaffold_2_001633						AL2G40720	o
NT1_helixer_scaffold_2_001755						AL2G40740	=
NT1_helixer_scaffold_2_001634	AL2G40750	382	AT1G80690	360	AL2G40750	AL2G40750	=
NT1_helixer_scaffold_2_001634	AL2G40750	382	AT1G80690	360	AL2G40750	AL2G40750	=
NT1_helixer_scaffold_2_001754	AL2G40760	2032	AT1G80680	1982	AL2G40760	AL2G40760	=
NT1_helixer_scaffold_2_001635	AL2G40770	655	AT1G80670	645	AL1G28010	AL2G40770	=
NT1_helixer_scaffold_2_001635	AL2G40770	655	AT1G80670	645	AL2G40770	AL2G40770	=
NT1_helixer_scaffold_2_001636	AL2G40780	1857	AT1G80660	1838	AL2G40780	AL2G40780	j
NT1_helixer_scaffold_2_001753	AL2G40790	372	AT1G80650	287	AL2G40790	AL2G40790	=
NT1_helixer_scaffold_2_001752	AL2G40800	797	AT1G80640	795	AL2G40800	AL2G40800	=
NT1_helixer_scaffold_2_001637	AL2G40810	1087	AT1G80630	1013	AL2G40810	AL2G40810	=
NT1_helixer_scaffold_2_001751	AL2G40820	198				AL2G40820	k
NT1_helixer_scaffold_2_001750	AL2G40830	770	AT1G80620	613	AL1040U10010	AL1040U10020	k
NT1_helixer_scaffold_2_001750	AL2G40830	770	AT1G80620	613	AL1040U10020	AL1040U10020	k
NT1_helixer_scaffold_2_001750	AL2G40830	770	AT1G80620	613	AL2G40830	AL1040U10020	k
NT1_helixer_scaffold_2_001638	AL2G40840	363	AT1G80610	311	AL2G40840	AL2G40840	=
NT1_helixer_scaffold_2_001639	AL2G40850	887	AT1G80600	861	AL2G40850	AL2G40850	=
NT1_helixer_scaffold_2_001640	AL2G40860	867	AT1G80570	788	AL2G40860	AL2G40860	=
NT1_helixer_scaffold_2_001641	AL2G40870	484	AT1G80580	369	AL2G40870	AL2G40870	=
NT1_helixer_scaffold_2_001748	AL2G40890	984				AL721U10010	k
NT1_helixer_scaffold_2_001747	AL2G40900	771	AT1G80560	751	AL2G40900	AL2G40900	j
NT1_helixer_scaffold_2_001747	AL2G40900	771	AT1G80560	751	AL2G40910	AL2G40900	j
NT1_helixer_scaffold_2_001746	AL2G40910	791	AT1G80560	505	AL2G40900	AL2G40910	j
NT1_helixer_scaffold_2_001746	AL2G40910	791	AT1G80560	505	AL2G40910	AL2G40910	j
NT1_helixer_scaffold_2_001642	AL2G40920	717	AT1G80550	656	AL2G40920	AL2G40920	=
NT1_helixer_scaffold_2_001643	AL2G40930	941	AT1G80540	924	AL2G40930	AL2G40930	j
NT1_helixer_scaffold_2_001644	AL2G40940	1076	AT1G80530	1039	AL1G27890	AL2G40940	=
NT1_helixer_scaffold_2_001644	AL2G40940	1076	AT1G80530	1039	AL2G40940	AL2G40940	=
NT1_helixer_scaffold_2_001744	AL2G40950	356	AT1G80520	314	AL2G40950	AL2G40950	=
NT1_helixer_scaffold_2_001743	AL2G40960	889	AT1G80510	873	AL2G40960	AL2G40960	=
NT1_helixer_scaffold_2_001742	AL2G40970	220	AT1G80500	220	AL2G40970	AL2G40970	j
NT1_helixer_scaffold_2_001742	AL2G40970	220	AT1G80500	220	AL6G52910	AL2G40970	j
NT1_helixer_scaffold_2_001645	AL2G40980	2225	AT1G80490	2204	AL2G40980	AL2G40980	j
NT1_helixer_scaffold_2_001645	AL2G40980	2225	AT1G80490	2204	AL2G40980	AL2G40980	j
NT1_helixer_scaffold_2_001645	AL2G40980	2225	AT1G80490	2204	AL7G18600	AL2G40980	j
NT1_helixer_scaffold_2_001646	AL2G40990	779	AT1G80480	753	AL2G40990	AL2G40990	=
NT1_helixer_scaffold_2_001646	AL2G40990	779	AT1G80480	753	AL7G35110	AL2G40990	=
NT1_helixer_scaffold_2_001741	AL2G41010	811	AT1G80470	630	AL2G41010	AL2G41010	j
NT1_helixer_scaffold_2_001740	AL2G41030	250				AL2G41030	=
NT1_helixer_scaffold_2_001647	AL2G41040	1044	AT1G80460	1025	AL2G41040	AL2G41040	=
NT1_helixer_scaffold_2_001648	AL2G41050	365	AT1G80450	338	AL2G41050	AL2G41050	e
NT1_helixer_scaffold_2_001738	AL2G41060	727	AT1G80440	646	AL2G41060	AL2G41060	=
NT1_helixer_scaffold_2_001649	AL2G41080	618	AT1G80420	538	AL2G41080	AL2G41080	j
NT1_helixer_scaffold_2_001650	AL2G41090	1713	AT1G80410	1669	AL2G41090	AL2G41090	=
NT1_helixer_scaffold_2_001737	AL2G41100	662	AT1G80400	660	AL2G41100	AL2G41100	j
NT1_helixer_scaffold_2_001651	AL2G41110	365	AT1G80390	320	AL2G41110	AL2G41110	j
NT1_helixer_scaffold_2_001651	AL2G41110	365	AT1G80390	320	AL2G41110	AL2G41110	j
NT1_helixer_scaffold_2_001736	AL2G41120	867	AT1G80380	641	AL2G41120	AL2G41120	n
NT1_helixer_scaffold_2_001735	AL2G41130	863	AT1G80370	810	AL2G41130	AL2G41130	j
NT1_helixer_scaffold_2_001652	AL2G41140	800	AT1G80360	778	AL2G41140	AL2G41140	m
NT1_helixer_scaffold_2_001652	AL2G41140	800	AT1G80360	778	AL5G13060	AL2G41140	m
NT1_helixer_scaffold_2_001653	AL2G41150	977	AT1G80350	962	AL2G41150	AL2G41150	=
NT1_helixer_scaffold_2_001654	AL2G41160	674	AT1G80340	629	AL1032U10010	AL1032U10010	k
NT1_helixer_scaffold_2_001654	AL2G41160	674	AT1G80340	629	AL2G41160	AL1032U10010	k
NT1_helixer_scaffold_2_001655	AL2G41170	708	AT1G80330	672	AL2G41170	AL2G41170	=
NT1_helixer_scaffold_2_001734	AL2G41180	669	AT1G80320	635	AL2G41180	AL2G41180	=
NT1_helixer_scaffold_2_001734	AL2G41180	669	AT1G80320	635	AL7G51850	AL2G41180	=
NT1_helixer_scaffold_2_001733	AL2G41190	870	AT1G80310	826	AL2G41190	AL2G41190	=
NT1_helixer_scaffold_2_001733	AL2G41190	870	AT1G80310	826	AL7G51770	AL2G41190	=
NT1_helixer_scaffold_2_001733	AL2G41190	870	AT1G80310	826	AL7G51830	AL2G41190	=
NT1_helixer_scaffold_2_001732	AL2G41200	1210	AT1G80300	1185	AL2G41200	AL2G41200	=
NT1_helixer_scaffold_2_001731	AL2G41210	657	AT1G80290	608	AL2G41210	AL2G41210	o
NT1_helixer_scaffold_2_001656	AL2G41220	1243	AT1G80280	1178	AL2G41220	AL2G41220	=
NT1_helixer_scaffold_2_001730	AL2G41230	1081	AT1G80270	965	AL2G41230	AL2G41230	=
NT1_helixer_scaffold_2_001728	AL2G41250	265	AT1G80245	222	AL2G41250	AL2G41250	j
NT1_helixer_scaffold_2_001657	AL2G41270	743	AT1G80240	712	AL2G41270	AL2G41270	=
NT1_helixer_scaffold_2_001658	AL2G41280	311	AT1G80230	289	AL2G41280	AL2G41280	j
NT1_helixer_scaffold_2_001658	AL2G41280	311	AT1G80230	289	AL2G41280	AL2G41280	j
NT1_helixer_scaffold_2_001727	AL2G41290	535	AT1G80220	451	AL2G41290	AL2G41290	=
NT1_helixer_scaffold_2_001727	AL2G41290	535	AT1G80220	451	AL7G52270	AL2G41290	=
NT1_helixer_scaffold_2_001727	AL2G41290	535	AT1G80220	451	AL7G52390	AL2G41290	=
NT1_helixer_scaffold_2_001659	AL2G41300	607	AT1G80210	723	AL2G41300	AL2G41300	j
NT1_helixer_scaffold_2_001659	AL2G41300	607	AT1G80210	723	AL3G17940	AL2G41300	j
NT1_helixer_scaffold_2_001726	AL2G41310	313	AT1G80200	308	AL2G41310	AL2G41310	j
NT1_helixer_scaffold_2_001725	AL2G41320	392	AT1G80190	386	AL2G41320	AL2G41320	j
NT1_helixer_scaffold_2_001660	AL2G41330	266	AT1G80180	240	AL2G41330	AL2G41330	=
NT1_helixer_scaffold_2_001661	AL2G41340	890	AT1G80170	852	AL2G41340	AL2G41340	=
NT1_helixer_scaffold_2_001724	AL2G41360	338	AT1G80160	318	AL2G41360	AL2G41360	=
NT1_helixer_scaffold_2_001723	AL2G41370	693	AT1G80150	458	AL2G41370	AL2G41370	m
NT1_helixer_scaffold_2_001722	AL2G41380	793	AT1G80140	653	AL2G41380	AL2G41380	j
NT1_helixer_scaffold_2_001722	AL2G41380	793	AT1G80140	653	AL2G41380	AL2G41380	j
NT1_helixer_scaffold_2_001663	AL2G41400	560	AT1G80130	498	AL2G41400	AL2G41400	=
NT1_helixer_scaffold_2_001721	AL2G41410	421	AT1G80120	416	AL2G41410	AL2G41410	=
NT1_helixer_scaffold_2_001720	AL2G41420	530	AT1G80110	464	AL2G41420	AL2G41420	=
NT1_helixer_scaffold_2_001717	AL2G41450	256	AT1G80090	223	AL2G41440	AL2G41450	j
NT1_helixer_scaffold_2_001717	AL2G41450	256	AT1G80090	223	AL2G41450	AL2G41450	j
NT1_helixer_scaffold_2_001664	AL2G41460	621	AT1G80080	553	AL2G41460	AL2G41460	=
NT1_helixer_scaffold_2_001716	AL2G41470	4836	AT1G80070	4794	AL2G41470	AL2G41470	=
NT1_helixer_scaffold_2_001716	AL2G41470	4836	AT1G80070	4794	AL7G40190	AL2G41470	=
NT1_helixer_scaffold_2_001665	AL2G41480	486	AT1G80060	463	AL2G41480	AL2G41480	=
NT1_helixer_scaffold_2_001666	AL2G41490	328	AT1G80050	315	AL2G41490	AL2G41490	j
NT1_helixer_scaffold_2_001667	AL2G41500	443	AT1G80040	398	AL2G41500	AL2G41500	=
NT1_helixer_scaffold_2_001668	AL2G41510	880	AT1G80030	830	AL2G41510	AL2G41510	=
NT1_helixer_scaffold_2_001669	AL2G41520	1669				AL2G41520	=
NT1_helixer_scaffold_2_001715	AL2G41530	1254	AT1G80010	1156	AL2G41530	AL2G41530	=
NT1_helixer_scaffold_2_001715	AL2G41530	1254	AT1G80010	1156	AL5G10180	AL2G41530	=
NT1_helixer_scaffold_2_001714	AL2G41540	988	AT1G80000	807	AL2G41540	AL2G41540	j
NT1_helixer_scaffold_2_001714	AL2G41540	988	AT1G80000	807	AL2G41540	AL2G41540	j
NT1_helixer_scaffold_2_001713	AL2G41550	1600	AT1G79990	1563	AL2G41550	AL2G41550	=
NT1_helixer_scaffold_2_001713	AL2G41550	1600	AT1G79990	1563	AL2G41560	AL2G41550	=
NT1_helixer_scaffold_2_001712	AL2G41560	281	AT1G79990	277	AL2G41550	AL2G41560	j
NT1_helixer_scaffold_2_001712	AL2G41560	281	AT1G79990	277	AL2G41560	AL2G41560	j
NT1_helixer_scaffold_2_001670	AL2G41580	526	AT1G79960	478	AL2G41580	AL2G41580	=
NT1_helixer_scaffold_2_001710	AL2G41590	1949	AT1G79950	1875	AL2G41590	AL2G41590	=
NT1_helixer_scaffold_2_001709	AL2G41600	1206	AT1G79940	1202	AL2G41600	AL2G41600	=
NT1_helixer_scaffold_2_001671	AL2G41620	1561	AT1G79930	1532	AL2G41620	AL2G41620	=
NT1_helixer_scaffold_2_001672						AL2G41630	j
NT1_helixer_scaffold_2_001708	AL2G41650	696	AT1G79910	622	AL2G41650	AL2G41650	j
NT1_helixer_scaffold_2_001673	AL2G41660	591	AT1G79900	571	AL2G41660	AL2G41660	=
NT1_helixer_scaffold_2_001707	AL2G41670	1547	AT1G79890	1471	AL2G41670	AL2G41670	=
NT1_helixer_scaffold_2_001674	AL2G41680	802	AT1G79880	653	AL2G41680	AL2G41680	=
NT1_helixer_scaffold_2_001706	AL2G41690	618	AT1G79870	596	AL2G41690	AL2G41690	=
NT1_helixer_scaffold_2_001675	AL2G41700	986	AT1G79860	962	AL2G41700	AL2G41700	=
NT1_helixer_scaffold_2_001676	AL2G41710	271	AT1G79850	260	AL2G41710	AL2G41710	=
NT1_helixer_scaffold_2_001705			AT1G79840	1357		AL2G41710	x
NT1_helixer_scaffold_2_001677	AL2G41720	1630	AT1G79830	1507	AL2G41720	AL2G41720	j
NT1_helixer_scaffold_2_001678	AL2G41730	900	AT1G79820	909	AL2G41730	AL2G41730	j
NT1_helixer_scaffold_2_001704	AL2G41740	645	AT1G79810	627	AL2G41740	AL2G41740	=
NT1_helixer_scaffold_2_001703	AL2G41750	299	AT1G79800	292	AL2G41750	AL2G41750	=
NT1_helixer_scaffold_2_001680	AL2G41760	500	AT1G79790	461	AL2G41760	AL2G41760	=
NT1_helixer_scaffold_2_001702	AL2G41770	356	AT1G79780	338	AL2G41770	AL2G41770	=
NT1_helixer_scaffold_2_001701	AL2G41790	343	AT1G79770	311	AL2G41790	AL2G41790	=
NT1_helixer_scaffold_2_001699	AL2G41800	563	AT1G79760	505	AL2G41800	AL2G41800	=
NT1_helixer_scaffold_2_001682	AL2G41810	1265	AT1G79750	1242	AL2G41810	AL2G41810	j
NT1_helixer_scaffold_2_001683	AL2G41820	1209	AT1G79740	1202	AL2G41820	AL2G41820	m
NT1_helixer_scaffold_2_001684	AL2G41830	896	AT1G79730	882	AL2G25330	AL2G41830	j
NT1_helixer_scaffold_2_001684	AL2G41830	896	AT1G79730	882	AL2G41830	AL2G41830	j
NT1_helixer_scaffold_2_001684	AL2G41830	896	AT1G79730	882	AL2G41840	AL2G41830	j
NT1_helixer_scaffold_2_001684	AL2G41830	896	AT1G79730	882	AL2G41840	AL2G41830	j
NT1_helixer_scaffold_2_001685						AL2G41840	p
NT1_helixer_scaffold_2_001692						AL4G13720	x
NT1_helixer_scaffold_20_000013						AL2G21360	o
NT1_helixer_scaffold_215_000006						AL5G19940	o
NT1_helixer_scaffold_215_000007						AL5G19950	o
NT1_helixer_scaffold_22_000012						AL2G21312	o
NT1_helixer_scaffold_22_000015						AL2G20780	k
NT1_helixer_scaffold_23_000006						AL2G21314	k
NT1_helixer_scaffold_237_000011						AL7G44090	o
NT1_helixer_scaffold_237_000012						AL7G44090	o
NT1_helixer_scaffold_241_000009						AL2G21850	o
NT1_helixer_scaffold_241_000006						AL7G50350	k
NT1_helixer_scaffold_25_000026						AL2G21400	x
NT1_helixer_scaffold_25_000020						AL1G67320	p
NT1_helixer_scaffold_25_000018						AL1G67320	o
NT1_helixer_scaffold_25_000016						AL4G23550	o
NT1_helixer_scaffold_25_000015						AL4G23550	c
NT1_helixer_scaffold_26_000023						AL2G25570	n
NT1_helixer_scaffold_26_000018						AL2G20940	n
NT1_helixer_scaffold_26_000019						AL2G20940	n
NT1_helixer_scaffold_28_000015						AL2G21760	o
NT1_helixer_scaffold_280_000007						AL1G45070	k
NT1_helixer_scaffold_29_000010						AL2G20530	k
NT1_helixer_scaffold_294_000003						AL3G44520	=
NT1_helixer_scaffold_296_000001						AL9U12010	c
NT1_helixer_scaffold_296_000002						AL9U12010	o
NT1_helixer_scaffold_3_004436	AL3G10010	448	AT3G02070	427	AL3G10010	AL3G10010	k
NT1_helixer_scaffold_3_004435	AL3G10020	981	AT3G02065	680	AL3G10020	AL3G10020	=
NT1_helixer_scaffold_3_004434	AL3G10030	1582	AT3G02060	1556	AL3G10030	AL3G10030	j
NT1_helixer_scaffold_3_004433	AL3G10040	1530	AT3G02050	1468	AL3G10040	AL3G10040	=
NT1_helixer_scaffold_3_000001	AL3G10050	711	AT3G02040	679	AL3G10050	AL3G10050	=
NT1_helixer_scaffold_3_004432	AL3G10060	1338	AT3G02030	1259	AL3G10060	AL3G10060	=
NT1_helixer_scaffold_3_004431	AL3G10070	441				AL3G10070	j
NT1_helixer_scaffold_3_000003	AL3G10080	1063	AT3G02020	1040	AL3G10080	AL3G10080	=
NT1_helixer_scaffold_3_000004	AL3G10090	273	AT3G02000	271	AL3G10090	AL3G10090	=
NT1_helixer_scaffold_3_004430	AL3G10100	856	AT3G01990	812	AL3G10100	AL3G10100	=
NT1_helixer_scaffold_3_000005	AL3G10110	516	AT3G01980	491	AL3G10110	AL3G10110	=
NT1_helixer_scaffold_3_000006	AL3G10120	276	AT3G01970	243	AL3G10120	AL3G10120	j
NT1_helixer_scaffold_3_000007	AL3G10140	267	AT3G01960	254	AL3G10140	AL3G10140	=
NT1_helixer_scaffold_3_000009	AL3G10200	1056	AT3G01930	870	AL3G10200	AL3G10200	=
NT1_helixer_scaffold_3_004428	AL3G10210	577	AT3G01920	532	AL3G10210	AL3G10210	=
NT1_helixer_scaffold_3_000010	AL3G10220	800	AT3G01910	783	AL3G10220	AL3G10220	=
NT1_helixer_scaffold_3_000011	AL3G10230	989	AT3G01900	943	AL3G10230	AL3G10230	=
NT1_helixer_scaffold_3_004427	AL3G10240	853	AT3G01890	732	AL3G10240	AL3G10240	=
NT1_helixer_scaffold_3_004426	AL3G10250	1222	AT3G01880	1125	AL3G10250	AL3G10250	=
NT1_helixer_scaffold_3_004426	AL3G10250	1222	AT3G01880	1125	AL3G10250	AL3G10250	=
NT1_helixer_scaffold_3_004425	AL3G10260	1206	AT3G01870	1144	AL3G10260	AL3G10260	=
NT1_helixer_scaffold_3_000012						AL5G21130	j
NT1_helixer_scaffold_3_004424	AL3G10270	410	AT3G01860	323	AL3G10270	AL3G10270	=
NT1_helixer_scaffold_3_000014	AL3G10290	1185	AT3G01840	1163	AL3G10290	AL3G10290	=
NT1_helixer_scaffold_3_004423	AL3G10300	211	AT3G01830	179	AL3G10300	AL3G10300	=
NT1_helixer_scaffold_3_000015	AL3G10310	527	AT3G01820	474	AL3G10310	AL3G10310	=
NT1_helixer_scaffold_3_004422	AL3G10320	1747	AT3G01810	1607	AL3G10320	AL3G10320	=
NT1_helixer_scaffold_3_004421	AL3G10330	408	AT3G01800	465	AL3G10330	AL3G10330	j
NT1_helixer_scaffold_3_000016	AL3G10340	408	AT3G01790	399	AL3G10340	AL3G10340	j
NT1_helixer_scaffold_3_004420	AL3G10350	2204	AT3G01780	2195	AL3G10350	AL3G10350	=
NT1_helixer_scaffold_3_000017	AL3G10360	1173	AT3G01770	946	AL3G10360	AL3G10360	=
NT1_helixer_scaffold_3_004419	AL3G10370	888	AT3G01760	837	AL3G10370	AL3G10370	=
NT1_helixer_scaffold_3_004418	AL3G10380	1204	AT3G01750	1097	AL3G10380	AL3G10380	m
NT1_helixer_scaffold_3_004417	AL3G10400	239	AT3G01740	214	AL3G10400	AL3G10400	j
NT1_helixer_scaffold_3_000018	AL3G10420	1673	AT3G01720	1620	AL3G10420	AL3G10420	=
NT1_helixer_scaffold_3_000019	AL3G10430	652	AT3G01710	545	AL3G10430	AL3G10430	j
NT1_helixer_scaffold_3_000019	AL3G10430	652	AT3G01710	545	AL3G10430	AL3G10430	j
NT1_helixer_scaffold_3_000019	AL3G10430	652	AT3G01710	545	AL3G10430	AL3G10430	j
NT1_helixer_scaffold_3_004416	AL3G10450	94.7	AT3G01700	70.5	AL3G10450	AL3G10450	=
NT1_helixer_scaffold_3_004415	AL3G10460	587	AT3G01690	576	AL3G10460	AL3G10460	=
NT1_helixer_scaffold_3_004414	AL3G10470	1475	AT3G01680	1456	AL3G10470	AL3G10470	=
NT1_helixer_scaffold_3_004413	AL3G10480	1653	AT3G01670	1570	AL3G10480	AL3G10480	=
NT1_helixer_scaffold_3_004412	AL3G10490	553	AT3G01660	529	AL234U10020	AL3G10490	=
NT1_helixer_scaffold_3_004412	AL3G10490	553	AT3G01660	529	AL234U10030	AL3G10490	=
NT1_helixer_scaffold_3_004412	AL3G10490	553	AT3G01660	529	AL3G10490	AL3G10490	=
NT1_helixer_scaffold_3_004412	AL3G10490	553	AT3G01660	529	AL5G29470	AL3G10490	=
NT1_helixer_scaffold_3_004412	AL3G10490	553	AT3G01660	529	AL7G46630	AL3G10490	=
NT1_helixer_scaffold_3_004411	AL3G10500	808	AT3G01650	781	AL3G10500	AL3G10500	j
NT1_helixer_scaffold_3_004410	AL3G10510	729	AT3G01640	711	AL3G10510	AL3G10510	=
NT1_helixer_scaffold_3_004409	AL3G10520	1071	AT3G01630	997	AL3G10520	AL3G10520	=
NT1_helixer_scaffold_3_000020	AL3G10530	749	AT3G01620	717	AL3G10530	AL3G10530	o
NT1_helixer_scaffold_3_004408	AL3G10540	1446	AT3G01610	1384	AL1G28720	AL3G10540	=
NT1_helixer_scaffold_3_004408	AL3G10540	1446	AT3G01610	1384	AL3G10540	AL3G10540	=
NT1_helixer_scaffold_3_004408	AL3G10540	1446	AT3G01610	1384	AL3G53740	AL3G10540	=
NT1_helixer_scaffold_3_004407	AL3G10550	723	AT3G01600	683	AL3G10550	AL3G10550	j
NT1_helixer_scaffold_3_004406	AL3G10560	630	AT3G01590	618	AL3G10560	AL3G10560	=
NT1_helixer_scaffold_3_000021	AL3G10570	1214	AT3G01580	1141	AL3G10570	AL3G10570	k
NT1_helixer_scaffold_3_000022	AL3G10580	335	AT3G01570	320	AL3G10580	AL3G10580	j
NT1_helixer_scaffold_3_004405	AL3G10590	781	AT3G01560	614	AL3G10590	AL3G10590	=
NT1_helixer_scaffold_3_000024	AL3G10610	348	AT3G01540	279	AL3G10610	AL3G10610	j
NT1_helixer_scaffold_3_000024	AL3G10610	348	AT3G01540	279	AL3G10610	AL3G10610	j
NT1_helixer_scaffold_3_000024	AL3G10610	348	AT3G01540	279	AL3G10610	AL3G10610	j
NT1_helixer_scaffold_3_000025	AL3G10610	876	AT3G01540	872	AL3G10610	AL3G10610	j
NT1_helixer_scaffold_3_000025	AL3G10610	876	AT3G01540	872	AL3G10610	AL3G10610	j
NT1_helixer_scaffold_3_000025	AL3G10610	876	AT3G01540	872	AL3G10610	AL3G10610	j
NT1_helixer_scaffold_3_000026	AL3G10620	410	AT3G01530	369	AL3G10620	AL3G10620	=
NT1_helixer_scaffold_3_004404	AL3G10630	206	AT3G01520	344	AL3G10630	AL3G10630	=
NT1_helixer_scaffold_3_004403	AL3G10640	288	AT3G01516	269	AL3G10640	AL3G10640	j
NT1_helixer_scaffold_3_000027	AL3G10650	383	AT3G01513	342	AL3G10650	AL3G10650	=
NT1_helixer_scaffold_3_000028	AL3G10660	1172	AT3G01510	1144	AL3G10660	AL3G10660	=
NT1_helixer_scaffold_3_000029	AL3G10670	511	AT3G01500	507	AL3G10670	AL3G10670	j
NT1_helixer_scaffold_3_000029	AL3G10670	511	AT3G01500	507	AL3G10670	AL3G10670	j
NT1_helixer_scaffold_3_000029	AL3G10670	511	AT3G01500	507	AL3G10670	AL3G10670	j
NT1_helixer_scaffold_3_000029	AL3G10670	511	AT3G01500	507	AL3G10670	AL3G10670	j
NT1_helixer_scaffold_3_000029	AL3G10670	511	AT3G01500	507	AL3G10670	AL3G10670	j
NT1_helixer_scaffold_3_000029	AL3G10670	511	AT3G01500	507	AL3G10670	AL3G10670	j
NT1_helixer_scaffold_3_000030	AL3G10680	827	AT3G01490	825	AL3G10680	AL3G10680	=
NT1_helixer_scaffold_3_004400	AL3G10690	839	AT3G01480	800	AL3G10690	AL3G10690	j
NT1_helixer_scaffold_3_004399	AL3G10710	4242	AT3G01460	3875	AL3G10710	AL3G10710	=
NT1_helixer_scaffold_3_000034	AL3G10724	404				AL3G10724	j
NT1_helixer_scaffold_3_000035			AT3G01450	340		AL3G10726	x
NT1_helixer_scaffold_3_004398	AL3G10726	419	AT3G01440	405	AL3G10726	AL3G10730	=
NT1_helixer_scaffold_3_004398	AL3G10726	419	AT3G01440	405	AL3G10730	AL3G10730	=
NT1_helixer_scaffold_3_000036	AL3G10740	229	AT3G01435	232	AL3G10740	AL3G10740	=
NT1_helixer_scaffold_3_000037	AL3G10750	301	AT3G01430	302	AL3G10750	AL3G10750	o
NT1_helixer_scaffold_3_000038	AL3G10760	1179	AT3G01420	1237	AL3G10760	AL3G10760	=
NT1_helixer_scaffold_3_000039	AL3G10790	565	AT3G01410	508	AL2G19580	AL3G10790	=
NT1_helixer_scaffold_3_000039	AL3G10790	565	AT3G01410	508	AL3G10770	AL3G10790	=
NT1_helixer_scaffold_3_000039	AL3G10790	565	AT3G01410	508	AL3G10790	AL3G10790	=
NT1_helixer_scaffold_3_000039	AL3G10790	565	AT3G01410	508	AL5G21750	AL3G10790	=
NT1_helixer_scaffold_3_004397	AL3G10800	294	AT3G01400	289	AL3G10800	AL3G10800	=
NT1_helixer_scaffold_3_000040	AL3G10810	193	AT3G01390	187	AL3G10810	AL3G10810	j
NT1_helixer_scaffold_3_000041	AL3G10820	1953	AT3G01380	1844	AL3G10820	AL3G10820	j
NT1_helixer_scaffold_3_000041	AL3G10820	1953	AT3G01380	1844	AL3G10820	AL3G10820	j
NT1_helixer_scaffold_3_004396	AL3G10840	1927	AT3G01370	1794	AL3G10840	AL3G10840	j
NT1_helixer_scaffold_3_000042	AL3G10850	591	AT3G01360	545	AL3G10850	AL3G10850	=
NT1_helixer_scaffold_3_004395	AL3G10860	1058	AT3G01350	1037	AL3G10860	AL3G10860	=
NT1_helixer_scaffold_3_000043	AL3G10870	458	AT3G01340	481	AL3G10870	AL3G10870	=
NT1_helixer_scaffold_3_000044	AL3G10880	685	AT3G01330	650	AL3G10880	AL3G10880	=
NT1_helixer_scaffold_3_000045	AL3G10890	205	AT3G01325	163	AL3G10890	AL3G10890	=
NT1_helixer_scaffold_3_000046	AL3G10900	159	AT3G01331	164		AL3G10900	e
NT1_helixer_scaffold_3_000047	AL3G10900	199	AT3G01324	179	AL3G10900	AL3G10900	o
NT1_helixer_scaffold_3_000049	AL3G10900	99	AT3G01323	155		AL3G10900	p
NT1_helixer_scaffold_3_004394	AL3G10910	2553	AT3G01320	2236	AL3G10910	AL3G10910	j
NT1_helixer_scaffold_3_000055	AL3G10920	546	AT3G01311	499	AL3G10920	AL3G10920	j
NT1_helixer_scaffold_3_000056	AL3G10930	2081	AT3G01310	2061	AL3G10930	AL3G10930	j
NT1_helixer_scaffold_3_000056	AL3G10930	2081	AT3G01310	2061	AL3G10930	AL3G10930	j
NT1_helixer_scaffold_3_000057	AL3G10940	693	AT3G01300	865	AL3G10940	AL3G10940	=
NT1_helixer_scaffold_3_000058	AL3G10950	548	AT3G01290	540	AL3G10950	AL3G10950	=
NT1_helixer_scaffold_3_004393	AL3G10960	537	AT3G01280	522	AL3G10960	AL3G10960	=
NT1_helixer_scaffold_3_000059	AL3G10970	972	AT3G01270	947	AL3G10970	AL3G10970	=
NT1_helixer_scaffold_3_000060	AL3G10980	477	AT3G01260	561	AL3G10980	AL3G10980	=
NT1_helixer_scaffold_3_004392	AL3G10990	296	AT3G01250	280	AL3G10990	AL3G10990	=
NT1_helixer_scaffold_3_000061	AL3G11000	226	AT3G01240	211	AL3G11000	AL3G11000	=
NT1_helixer_scaffold_3_004391	AL3G11020	509	AT3G01220	489	AL3G11020	AL3G11020	=
NT1_helixer_scaffold_3_004390	AL3G11030	456	AT3G01210	439	AL3G11030	AL3G11030	j
NT1_helixer_scaffold_3_000062	AL3G11040	737	AT3G01200	689	AL3G11040	AL3G11040	=
NT1_helixer_scaffold_3_000063	AL3G11050	636	AT3G01190	618	AL3G11050	AL3G11050	=
NT1_helixer_scaffold_3_004389	AL3G11060	315	AT3G01185	256	AL3G11060	AL3G11060	=
NT1_helixer_scaffold_3_000064	AL3G11070	1580	AT3G01180	1431	AL3G11070	AL3G11070	=
NT1_helixer_scaffold_3_004388	AL3G11080	931	AT3G01175	560	AL3G11080	AL3G11080	=
NT1_helixer_scaffold_3_004387	AL3G11090	430	AT3G01170	370	AL3G11090	AL3G11090	=
NT1_helixer_scaffold_3_000065	AL3G11100	922	AT3G01160	897	AL3G11100	AL3G11100	=
NT1_helixer_scaffold_3_004386	AL3G11110	741	AT3G01150	711	AL3G11110	AL3G11110	j
NT1_helixer_scaffold_3_000066	AL3G11120	684	AT3G01140	590	AL3G11120	AL3G11120	c
NT1_helixer_scaffold_3_000068	AL3G11140	1018	AT3G01120	984	AL3G11140	AL3G11140	=
NT1_helixer_scaffold_3_000069	AL3G11150	1354	AT3G01100	1330	AL3G11150	AL3G11150	=
NT1_helixer_scaffold_3_000070	AL3G11160	1020	AT3G01090	1004	AL3G11160	AL3G11160	j
NT1_helixer_scaffold_3_004385	AL3G11170	1219	AT3G01085	1185	AL3G11170	AL3G11170	=
NT1_helixer_scaffold_3_004384	AL3G11180	881	AT3G01080	654	AL3G11180	AL3G11180	=
NT1_helixer_scaffold_3_004383	AL3G11190	321	AT3G01070	277	AL3G11190	AL3G11190	=
NT1_helixer_scaffold_3_000071	AL3G11200	900	AT3G01060	879	AL3G11200	AL3G11200	=
NT1_helixer_scaffold_3_000072						AL3G11210	=
NT1_helixer_scaffold_3_004380	AL3G11220	234	AT3G01050	227	AL3G11220	AL3G11220	=
NT1_helixer_scaffold_3_004379	AL3G11230	1066	AT3G01040	1074	AL3G11230	AL3G11230	=
NT1_helixer_scaffold_3_004379	AL3G11230	1066	AT3G01040	1074	AL3G11230	AL3G11230	=
NT1_helixer_scaffold_3_004378	AL3G11240	651	AT3G01030	532	AL3G11240	AL3G11240	=
NT1_helixer_scaffold_3_004377	AL3G11250	266	AT3G01020	257	AL3G11250	AL3G11250	j
NT1_helixer_scaffold_3_004376	AL3G11260	957	AT3G01010	303		AL3G11260	=
NT1_helixer_scaffold_3_000075	AL3G11270	897	AT3G01015	802	AL3G11270	AL3G11270	=
NT1_helixer_scaffold_3_004375	AL3G11310	288	AT3G02080	293	AL3G11310	AL3G11310	=
NT1_helixer_scaffold_3_000076	AL3G11320	945	AT3G02090	932	AL3G11320	AL3G11320	j
NT1_helixer_scaffold_3_000076	AL3G11320	945	AT3G02090	932	AL6G26380	AL3G11320	j
NT1_helixer_scaffold_3_004374	AL3G11330	877	AT3G02100	857	AL3G11330	AL3G11330	=
NT1_helixer_scaffold_3_004373	AL3G11340	974	AT3G02110	950	AL3G11340	AL3G11340	=
NT1_helixer_scaffold_3_000077	AL3G11350	244	AT3G02120	206	AL3G11350	AL3G11350	=
NT1_helixer_scaffold_3_000078	AL3G11360	498	AT3G02125	523	AL3G11360	AL3G11360	=
NT1_helixer_scaffold_3_000079	AL3G11370	1751	AT3G02130	1641	AL3G11370	AL3G11370	=
NT1_helixer_scaffold_3_004372	AL3G11390	612	AT3G02140	523	AL3G11390	AL3G11390	=
NT1_helixer_scaffold_3_000080	AL3G11400	580	AT3G02150	474	AL3G11400	AL3G11400	=
NT1_helixer_scaffold_3_000081	AL3G11410	729	AT3G02160	638	AL3G11410	AL3G11410	=
NT1_helixer_scaffold_3_004371	AL3G11420	1575	AT3G02170	1457	AL3G11420	AL3G11420	=
NT1_helixer_scaffold_3_000082	AL3G11430	171	AT3G02180	171	AL3G11430	AL3G11430	=
NT1_helixer_scaffold_3_000083	AL3G11450	776	AT3G02200	642	AL3G11450	AL3G11450	=
NT1_helixer_scaffold_3_004370	AL3G11460	946	AT3G02210	922	AL3G11460	AL3G11460	=
NT1_helixer_scaffold_3_004369	AL3G11470	426	AT3G02220	412	AL3G11470	AL3G11470	=
NT1_helixer_scaffold_3_000084	AL3G11480	756	AT3G02230	756	AL2G26350	AL3G11480	=
NT1_helixer_scaffold_3_000084	AL3G11480	756	AT3G02230	756	AL3G11480	AL3G11480	=
NT1_helixer_scaffold_3_004368	AL3G11490	333				AL3G11490	n
NT1_helixer_scaffold_3_000085	AL3G11500	194	AT3G02242	156	AL3G11500	AL3G11500	=
NT1_helixer_scaffold_3_000086	AL3G11510	161				AL3G11510	j
NT1_helixer_scaffold_3_004367	AL3G11520	1051	AT3G02250	1031	AL3G11520	AL3G11520	=
NT1_helixer_scaffold_3_004366	AL3G11530	9794	AT3G02260	9599	AL3G11530	AL3G11530	=
NT1_helixer_scaffold_3_004365	AL3G11540	577	AT3G02270	1051	AL3G11540	AL3G11540	m
NT1_helixer_scaffold_3_004365	AL3G11540	577	AT3G02270	1051	AL3G11540	AL3G11540	m
NT1_helixer_scaffold_3_000087	AL3G11550	444				AL3G11550	m
NT1_helixer_scaffold_3_000088						AL777U10010	j
NT1_helixer_scaffold_3_000089	AL3G11560	1221	AT3G02280	1191	AL3G11560	AL777U10010	j
NT1_helixer_scaffold_3_000089	AL3G11560	1221	AT3G02280	1191	AL3G11560	AL777U10010	j
NT1_helixer_scaffold_3_000089	AL3G11560	1221	AT3G02280	1191	AL777U10010	AL777U10010	j
NT1_helixer_scaffold_3_000090	AL3G11570	461	AT3G02290	458	AL3G11570	AL3G11570	=
NT1_helixer_scaffold_3_000091	AL3G11580	511	AT3G02300	498	AL3G11580	AL3G11580	j
NT1_helixer_scaffold_3_000091	AL3G11580	511	AT3G02300	498	AL3G11580	AL3G11580	j
NT1_helixer_scaffold_3_000091	AL3G11580	511	AT3G02300	498	AL3G11580	AL3G11580	j
NT1_helixer_scaffold_3_000092	AL3G11580	454	AT3G02300	452	AL3G11580	AL3G11580	j
NT1_helixer_scaffold_3_000092	AL3G11580	454	AT3G02300	452	AL3G11580	AL3G11580	j
NT1_helixer_scaffold_3_000092	AL3G11580	454	AT3G02300	452	AL3G11580	AL3G11580	j
NT1_helixer_scaffold_3_004364	AL3G11590	491	AT3G02310	485	AL3G11590	AL3G11590	=
NT1_helixer_scaffold_3_000093	AL3G11610	1155	AT3G02320	1129	AL3G11610	AL3G11610	=
NT1_helixer_scaffold_3_004363	AL3G11620	1676	AT3G02330	1644	AL3G11620	AL3G11620	=
NT1_helixer_scaffold_3_000094	AL3G11640	817	AT3G02340	709	AL3G11640	AL3G11640	o
NT1_helixer_scaffold_3_000095	AL3G11650	1119	AT3G02350	1112	AL3G11650	AL3G11650	=
NT1_helixer_scaffold_3_000096	AL3G11660	969	AT3G02360	963	AL3G11660	AL3G11660	=
NT1_helixer_scaffold_3_000097	AL3G11670	427	AT3G02370	231		AL3G11670	j
NT1_helixer_scaffold_3_004362	AL3G11680	563	AT3G02380	543	AL3G11680	AL3G11680	=
NT1_helixer_scaffold_3_000098	AL3G11690	1154	AT3G02400	762	AL3G11690	AL3G11690	=
NT1_helixer_scaffold_3_004361	AL3G11700	839	AT3G02410	647	AL3G11700	AL3G11700	=
NT1_helixer_scaffold_3_004360	AL3G11710	597	AT3G02420	455	AL3G11710	AL3G11710	j
NT1_helixer_scaffold_3_000099	AL3G11720	406				AL3G11720	n
NT1_helixer_scaffold_3_000100						AL3G11720	i
NT1_helixer_scaffold_3_000101						AL3G11720	n
NT1_helixer_scaffold_3_000103	AL3G11730	432	AT3G02430	424	AL3G11730	AL3G11730	=
NT1_helixer_scaffold_3_000103	AL3G11730	432	AT3G02430	424	AL5G13640	AL3G11730	=
NT1_helixer_scaffold_3_004359	AL3G11740	974	AT3G02440	644	AL3G11740	AL3G11740	=
NT1_helixer_scaffold_3_004358	AL3G11750	1176	AT3G02450	1130	AL3G11750	AL3G11750	=
NT1_helixer_scaffold_3_000106	AL3G11770	702	AT3G02460	687	AL3G11770	AL3G11770	=
NT1_helixer_scaffold_3_000108	AL3G11790	734	AT3G02470	725	AL1G54610	AL3G11790	c
NT1_helixer_scaffold_3_000108	AL3G11790	734	AT3G02470	725	AL3G11790	AL3G11790	c
NT1_helixer_scaffold_3_000108	AL3G11790	734	AT3G02470	725	AL3G28970	AL3G11790	c
NT1_helixer_scaffold_3_000110	AL3G11810	1278	AT3G02490	1200	AL3G11810	AL3G11810	o
NT1_helixer_scaffold_3_000111	AL3G11840	256				AL3G11820	j
NT1_helixer_scaffold_3_000112	AL3G11850	739				AL3G11850	j
NT1_helixer_scaffold_3_000113	AL3G11860	546	AT3G02500	468	AL3G11860	AL3G11860	j
NT1_helixer_scaffold_3_004357	AL3G11870	731	AT3G02510	707	AL3G11870	AL3G11870	=
NT1_helixer_scaffold_3_004356	AL3G11880	503	AT3G02520	499	AL3G11880	AL3G11880	j
NT1_helixer_scaffold_3_004355	AL3G11890	1030	AT3G02530	1025	AL3G11890	AL3G11890	=
NT1_helixer_scaffold_3_004355	AL3G11890	1030	AT3G02530	1025	AL5G29270	AL3G11890	=
NT1_helixer_scaffold_3_004354	AL3G11900	526	AT3G02540	562	AL3G11900	AL3G11900	=
NT1_helixer_scaffold_3_004353	AL3G11910	513	AT3G02550	491	AL3G11910	AL3G11910	=
NT1_helixer_scaffold_3_004352	AL3G11920	320	AT3G02555	278	AL3G11920	AL3G11920	j
NT1_helixer_scaffold_3_004352	AL3G11920	320	AT3G02555	278	AL5G31800	AL3G11920	j
NT1_helixer_scaffold_3_000114	AL3G11930	369	AT3G02560	352	AL3G11930	AL3G11930	=
NT1_helixer_scaffold_3_004351	AL3G11940	862	AT3G02570	846	AL3G11940	AL3G11940	=
NT1_helixer_scaffold_3_004351	AL3G11940	862	AT3G02570	846	AL5G15670	AL3G11940	=
NT1_helixer_scaffold_3_004351	AL3G11940	862	AT3G02570	846	AL5G23020	AL3G11940	=
NT1_helixer_scaffold_3_000115						AL3G11950	=
NT1_helixer_scaffold_3_000117	AL3G11970	161	AT3G02590	150	AL3G11970	AL3G11970	j
NT1_helixer_scaffold_3_000119	AL3G11980	636	AT3G02600	743	AL3G11980	AL3G11980	j
NT1_helixer_scaffold_3_000120	AL3G11990	765	AT3G02610	779	AL3G11990	AL3G11990	=
NT1_helixer_scaffold_3_000121	AL3G12000	722	AT3G02630	716	AL3G12000	AL3G12000	j
NT1_helixer_scaffold_3_000121	AL3G12000	722	AT3G02630	716	AL6G27130	AL3G12000	j
NT1_helixer_scaffold_3_004350	AL3G12010	347	AT3G02640	340	AL3G12010	AL3G12010	=
NT1_helixer_scaffold_3_000122	AL3G12020	979	AT3G02645	960	AL3G12020	AL3G12020	m
NT1_helixer_scaffold_3_000122	AL3G12020	979	AT3G02645	960	AL3G12020	AL3G12020	m
NT1_helixer_scaffold_3_000123	AL3G12030	811	AT3G02650	753	AL2G20210	AL3G12030	=
NT1_helixer_scaffold_3_000123	AL3G12030	811	AT3G02650	753	AL3G12030	AL3G12030	=
NT1_helixer_scaffold_3_004349	AL3G12040	991	AT3G02660	967	AL3G12040	AL3G12040	j
NT1_helixer_scaffold_3_004348	AL3G12050	146	AT3G02670	117	AL3G12050	AL3G12050	=
NT1_helixer_scaffold_3_004347	AL3G12060	265				AL3G12060	j
NT1_helixer_scaffold_3_000124	AL3G12070	987	AT3G02680	879	AL3G12070	AL3G12070	j
NT1_helixer_scaffold_3_000125	AL3G12080	790	AT3G02690	703	AL3G12080	AL3G12080	=
NT1_helixer_scaffold_3_004346	AL3G12090	501	AT3G02700	499	AL3G12090	AL3G12090	=
NT1_helixer_scaffold_3_000126	AL3G12100	1003	AT3G02710	972	AL1G49080	AL3G12100	=
NT1_helixer_scaffold_3_000126	AL3G12100	1003	AT3G02710	972	AL3G12100	AL3G12100	=
NT1_helixer_scaffold_3_000127	AL3G12120	793	AT3G02720	785	AL3G12120	AL3G12120	j
NT1_helixer_scaffold_3_000127	AL3G12120	793	AT3G02720	785	AL3G15030	AL3G12120	j
NT1_helixer_scaffold_3_000128	AL3G12130	89				AL3G12130	j
NT1_helixer_scaffold_3_004345	AL3G12140	361	AT3G02730	346	AL3G12140	AL3G12140	=
NT1_helixer_scaffold_3_000129	AL3G12150	859	AT3G02740	824	AL3G12150	AL3G12150	j
NT1_helixer_scaffold_3_004344	AL3G12160	954	AT3G02750	926	AL3G12160	AL3G12160	j
NT1_helixer_scaffold_3_004343	AL3G12170	1677	AT3G02760	1578	AL3G12170	AL3G12170	=
NT1_helixer_scaffold_3_004342	AL3G12180	335	AT3G02770	328	AL3G12180	AL3G12180	=
NT1_helixer_scaffold_3_004341	AL3G12190	561	AT3G02780	548	AL2G32650	AL3G12190	=
NT1_helixer_scaffold_3_004341	AL3G12190	561	AT3G02780	548	AL3G12190	AL3G12190	=
NT1_helixer_scaffold_3_004341	AL3G12190	561	AT3G02780	548	AL4G15920	AL3G12190	=
NT1_helixer_scaffold_3_000130	AL3G12200	210	AT3G02790	208	AL3G12200	AL3G12200	o
NT1_helixer_scaffold_3_004340	AL3G12210	417	AT3G02800	404	AL3G12210	AL3G12210	=
NT1_helixer_scaffold_3_004339	AL3G12220	788	AT3G02810	727	AL3G12220	AL3G12220	=
NT1_helixer_scaffold_3_000131	AL3G12230	473	AT3G02820	426	AL3G12230	AL3G12230	=
NT1_helixer_scaffold_3_000132	AL3G12240	587	AT3G02830	575	AL3G12240	AL3G12240	=
NT1_helixer_scaffold_3_000132	AL3G12240	587	AT3G02830	575	AL3G12240	AL3G12240	=
NT1_helixer_scaffold_3_000132	AL3G12240	587	AT3G02830	575	AL6G27490	AL3G12240	=
NT1_helixer_scaffold_3_000135	AL3G12260	731	AT3G02840	665	AL3G12260	AL3G12260	=
NT1_helixer_scaffold_3_004338	AL3G12270	1538	AT3G02850	1524	AL3G12270	AL3G12270	=
NT1_helixer_scaffold_3_004337	AL3G12280	418	AT3G02860	386	AL3G12280	AL3G12280	k
NT1_helixer_scaffold_3_004335	AL3G12290	538	AT3G02870	520	AL3G12290	AL3G12290	=
NT1_helixer_scaffold_3_000136	AL3G12300	805	AT3G02875	767	AL3G12300	AL3G12300	j
NT1_helixer_scaffold_3_000137	AL3G12310	1040	AT3G02880	983	AL3G12310	AL3G12310	=
NT1_helixer_scaffold_3_000138	AL3G12330	1865	AT3G02890	1648	AL3G12330	AL3G12330	j
NT1_helixer_scaffold_3_000139	AL3G12340	290	AT3G02900	267	AL3G12340	AL3G12340	j
NT1_helixer_scaffold_3_000140	AL3G12350	272				AL3G12350	=
NT1_helixer_scaffold_3_000141	AL3G12360	375	AT3G02910	339	AL3G12360	AL3G12360	=
NT1_helixer_scaffold_3_004333	AL3G12370	528	AT3G02920	505	AL3G12370	AL3G12370	=
NT1_helixer_scaffold_3_000142	AL3G12390	1084	AT3G02930	1020	AL3G12390	AL3G12390	=
NT1_helixer_scaffold_3_000143	AL3G12400	655	AT3G02940	629	AL3G12400	AL3G12400	=
NT1_helixer_scaffold_3_004332	AL3G12410	439	AT3G02950	427	AL3G12410	AL3G12410	=
NT1_helixer_scaffold_3_004330	AL3G12420	442	AT3G02960	419	AL3G12420	AL3G12420	j
NT1_helixer_scaffold_3_004329	AL3G12430	653	AT3G02970	600	AL3G12430	AL3G12430	=
NT1_helixer_scaffold_3_004328	AL3G12440	332	AT3G02980	373	AL3G12440	AL3G12440	j
NT1_helixer_scaffold_3_004328	AL3G12440	332	AT3G02980	373	AL3G12440	AL3G12440	j
NT1_helixer_scaffold_3_004328	AL3G12440	332	AT3G02980	373	AL3G12440	AL3G12440	j
NT1_helixer_scaffold_3_000144	AL3G12450	864	AT3G02990	822	AL3G12450	AL3G12450	j
NT1_helixer_scaffold_3_000144	AL3G12450	864	AT3G02990	822	AL3G12450	AL3G12450	j
NT1_helixer_scaffold_3_000144	AL3G12450	864	AT3G02990	822	AL3G12480	AL3G12450	j
NT1_helixer_scaffold_3_000145	AL3G12460	251	AT3G03000	289	AL3G12460	AL3G12460	=
NT1_helixer_scaffold_3_004327	AL3G12500	203				AL3G12500	j
NT1_helixer_scaffold_3_000146	AL3G12510	176				AL3G12510	m
NT1_helixer_scaffold_3_004326	AL3G12470	123				AL3G12490	p
NT1_helixer_scaffold_3_004325	AL3G12520	337	AT3G03010	324	AL3G12520	AL3G12520	=
NT1_helixer_scaffold_3_000147	AL3G12530	737				AL3G12530	=
NT1_helixer_scaffold_3_000148	AL3G12540	975	AT3G03030	908	AL3G12540	AL3G12540	m
NT1_helixer_scaffold_3_000149	AL3G12550	907	AT3G03040	847	AL3G12550	AL3G12550	k
NT1_helixer_scaffold_3_000150	AL3G12560	2318	AT3G03050	2287	AL3G12560	AL3G12560	=
NT1_helixer_scaffold_3_000150	AL3G12560	2318	AT3G03050	2287	AL6G11330	AL3G12560	=
NT1_helixer_scaffold_3_000151	AL3G12570	1053	AT3G03060	1014	AL3G12570	AL3G12570	=
NT1_helixer_scaffold_3_004324	AL3G12580	233	AT3G03070	228	AL3G12580	AL3G12580	=
NT1_helixer_scaffold_3_004323	AL3G12620	258				AL3G12620	c
NT1_helixer_scaffold_3_004322						AL3G12620	c
NT1_helixer_scaffold_3_004321	AL3G12670	173				AL3G12670	k
NT1_helixer_scaffold_3_004318	AL3G12690	638	AT3G03090	903	AL3G12660	AL3G12690	n
NT1_helixer_scaffold_3_004318	AL3G12690	638	AT3G03090	903	AL3G12690	AL3G12690	n
NT1_helixer_scaffold_3_004317	AL3G12490	42.7	AT3G03100	344	AL3G12700	AL3G12700	=
NT1_helixer_scaffold_3_000152	AL3G12720	2088	AT3G03110	2041	AL3G12720	AL3G12720	=
NT1_helixer_scaffold_3_000153	AL3G12730	395	AT3G03120	394	AL3G12730	AL3G12730	=
NT1_helixer_scaffold_3_000153	AL3G12730	395	AT3G03120	394	AL3G12730	AL3G12730	=
NT1_helixer_scaffold_3_004316	AL3G12740	877	AT3G03130	743	AL3G12740	AL3G12740	=
NT1_helixer_scaffold_3_000154	AL3G12750	1476	AT3G03140	1376	AL3G12750	AL3G12750	=
NT1_helixer_scaffold_3_004315	AL3G12760	245	AT3G03150	222	AL3G12760	AL3G12760	=
NT1_helixer_scaffold_3_000155	AL3G12770	256	AT3G03160	253	AL3G12770	AL3G12770	=
NT1_helixer_scaffold_3_000156	AL3G12780	285	AT3G03170	266	AL3G12780	AL3G12780	=
NT1_helixer_scaffold_3_000157	AL3G12800	421	AT3G03190	401	AL3G12800	AL3G12790	j
NT1_helixer_scaffold_3_004314	AL3G12810	969	AT3G03200	910	AL3G12810	AL3G12810	=
NT1_helixer_scaffold_3_000158	AL3G12820	745	AT3G03210	729	AL3G12820	AL3G12820	=
NT1_helixer_scaffold_3_000158	AL3G12820	745	AT3G03210	729	AL3G25840	AL3G12820	=
NT1_helixer_scaffold_3_000158	AL3G12820	745	AT3G03210	729	AL8G37650	AL3G12820	=
NT1_helixer_scaffold_3_004313	AL3G12830	545	AT3G03220	538	AL3G12830	AL3G12830	=
NT1_helixer_scaffold_3_004311	AL3G12850	694	AT3G03240	675	AL3G12850	AL3G12850	=
NT1_helixer_scaffold_3_004310	AL3G12860	907	AT3G03250	903	AL3G12860	AL3G12860	j
NT1_helixer_scaffold_3_004310	AL3G12860	907	AT3G03250	903	AL3G12860	AL3G12860	j
NT1_helixer_scaffold_3_004308						AL3G12870	p
NT1_helixer_scaffold_3_004307	AL3G12870	271	AT3G03270	269	AL3G12870	AL3G12870	j
NT1_helixer_scaffold_3_004306	AL3G12880	233	AT3G03272	194	AL3G12880	AL3G12880	=
NT1_helixer_scaffold_3_000159	AL3G12890	320	AT3G03280	301	AL3G12890	AL3G12890	=
NT1_helixer_scaffold_3_000160	AL3G12900	780				AL3G12900	o
NT1_helixer_scaffold_3_000161	AL3G12910	457	AT3G03290	399	AL3G12910	AL3G12910	=
NT1_helixer_scaffold_3_004305	AL3G12920	2749	AT3G03300	2613	AL3G12920	AL3G12920	k
NT1_helixer_scaffold_3_004304	AL3G12930	1384	AT3G03305	1350	AL3G12930	AL3G12930	j
NT1_helixer_scaffold_3_004304	AL3G12930	1384	AT3G03305	1350	AL3G13260	AL3G12930	j
NT1_helixer_scaffold_3_004303	AL3G12940	931	AT3G03310	907	AL3G12940	AL3G12940	=
NT1_helixer_scaffold_3_000162	AL3G12950	465	AT3G03320	425	AL3G12950	AL3G12950	=
NT1_helixer_scaffold_3_000162	AL3G12950	465	AT3G03320	425	AL3G12950	AL3G12950	=
NT1_helixer_scaffold_3_004302	AL3G12960	630	AT3G03330	614	AL3G12960	AL3G12960	j
NT1_helixer_scaffold_3_004302	AL3G12960	630	AT3G03330	614	AL3G12960	AL3G12960	j
NT1_helixer_scaffold_3_000163	AL3G12970	591	AT3G03340	589	AL3G12970	AL3G12970	j
NT1_helixer_scaffold_3_000163	AL3G12970	591	AT3G03340	589	AL3G12970	AL3G12970	j
NT1_helixer_scaffold_3_000164	AL3G12990	138	AT3G03350	102	AL288U10030	AL288U10030	=
NT1_helixer_scaffold_3_000164	AL3G12990	138	AT3G03350	102	AL3G12990	AL288U10030	=
NT1_helixer_scaffold_3_000164	AL3G12990	138	AT3G03350	102	AL3G12990	AL288U10030	=
NT1_helixer_scaffold_3_004299						AL3G13040	j
NT1_helixer_scaffold_3_000167	AL3G13060	2172	AT3G03380	2140	AL3G13060	AL3G13060	=
NT1_helixer_scaffold_3_000167	AL3G13060	2172	AT3G03380	2140	AL3G13060	AL3G13060	=
NT1_helixer_scaffold_3_004296	AL3G13072	295	AT3G03400	254	AL3G13072	AL3G13072	=
NT1_helixer_scaffold_3_004295	AL3G13074	351	AT3G03405	177	AL3G13074	AL3G13074	n
NT1_helixer_scaffold_3_004294	AL3G13080	261	AT3G03410	247	AL3G13080	AL3G13080	=
NT1_helixer_scaffold_3_000168	AL3G13090	325	AT3G03420	325	AL3G13090	AL3G13090	j
NT1_helixer_scaffold_3_000170	AL3G13110	722	AT3G03440	709	AL3G13110	AL3G13110	=
NT1_helixer_scaffold_3_004293	AL3G13120	1051	AT3G03450	969	AL3G13120	AL3G13120	=
NT1_helixer_scaffold_3_004292	AL3G13140	521	AT3G03460	477	AL3G13140	AL3G13140	=
NT1_helixer_scaffold_3_004291	AL3G13150	1025	AT3G03470	986	AL3G13150	AL3G13150	=
NT1_helixer_scaffold_3_004290	AL3G13160	885	AT3G03480	848	AL3G13160	AL3G13160	=
NT1_helixer_scaffold_3_004289	AL3G13170	445	AT3G03490	424	AL3G13170	AL3G13170	j
NT1_helixer_scaffold_3_000172						AL3G13220	j
NT1_helixer_scaffold_3_000173	AL3G13220	966	AT3G03510	766	AL3G13220	AL3G13220	j
NT1_helixer_scaffold_3_004288	AL3G13230	951	AT3G03520	929	AL3G13230	AL3G13230	j
NT1_helixer_scaffold_3_004286						AL3G13240	j
NT1_helixer_scaffold_3_004285	AL3G13250	400				AL3G13250	m
NT1_helixer_scaffold_3_004284						AL3G13270	j
NT1_helixer_scaffold_3_004283	AL3G13280	1040	AT3G03530	998	AL3G13280	AL3G13280	=
NT1_helixer_scaffold_3_004282	AL3G13290	1051	AT3G03540	952	AL3G13290	AL3G13290	j
NT1_helixer_scaffold_3_004281	AL3G13300	144				AL3G13300	k
NT1_helixer_scaffold_3_004280	AL3G13310	639	AT3G03550	525	AL3G13310	AL3G13310	=
NT1_helixer_scaffold_3_004279	AL3G13320	1005	AT3G03560	982	AL3G13320	AL3G13320	j
NT1_helixer_scaffold_3_004279	AL3G13320	1005	AT3G03560	982	AL3G13320	AL3G13320	j
NT1_helixer_scaffold_3_000175	AL3G13330	1176	AT3G03570	1140	AL1G61310	AL1G61310	m
NT1_helixer_scaffold_3_000175	AL3G13330	1176	AT3G03570	1140	AL3G13330	AL1G61310	m
NT1_helixer_scaffold_3_004278	AL3G13340	1659	AT3G03580	1607	AL3G13340	AL3G13340	=
NT1_helixer_scaffold_3_000176						AL3G13350	p
NT1_helixer_scaffold_3_004277	AL3G13360	223	AT3G03590	236	AL3G13360	AL3G13360	k
NT1_helixer_scaffold_3_004276	AL3G13370	442	AT3G03600	436	AL3G13370	AL3G13370	=
NT1_helixer_scaffold_3_000177	AL3G13380	646	AT3G03610	632	AL3G13380	AL3G13380	=
NT1_helixer_scaffold_3_004275	AL3G13400	949	AT3G03620	924	AL3G13400	AL3G13400	=
NT1_helixer_scaffold_3_004274	AL3G13410	726	AT3G03630	693	AL3G13410	AL3G13410	=
NT1_helixer_scaffold_3_000178	AL3G13420	895	AT3G03640	1050	AL3G13420	AL3G13420	=
NT1_helixer_scaffold_3_004273	AL3G13440	604	AT3G03650	903	AL3G13430	AL3G13430	k
NT1_helixer_scaffold_3_004273	AL3G13440	604	AT3G03650	903	AL3G13440	AL3G13430	k
NT1_helixer_scaffold_3_004272						AL7G32330	j
NT1_helixer_scaffold_3_000180						AL5G18570	j
NT1_helixer_scaffold_3_004271	AL3G13450	460	AT3G03660	448	AL3G13450	AL3G13450	m
NT1_helixer_scaffold_3_004270	AL3G13460	249	AT3G03670	183	AL3G13460	AL3G13460	k
NT1_helixer_scaffold_3_004270	AL3G13460	249	AT3G03670	183	AL3G13470	AL3G13460	k
NT1_helixer_scaffold_3_004269	AL3G13470	624	AT3G03670	582	AL3G13460	AL3G13470	j
NT1_helixer_scaffold_3_004269	AL3G13470	624	AT3G03670	582	AL3G13470	AL3G13470	j
NT1_helixer_scaffold_3_000181	AL3G13480	1886	AT3G03680	1841	AL3G13480	AL3G13480	=
NT1_helixer_scaffold_3_004268	AL3G13490	764	AT3G03690	744	AL3G13490	AL3G13490	=
NT1_helixer_scaffold_3_000182	AL3G13500	890	AT3G03700	900	AL3G13500	AL3G13500	=
NT1_helixer_scaffold_3_000183	AL3G13510	1759	AT3G03710	1738	AL3G13510	AL3G13510	j
NT1_helixer_scaffold_3_004267						AL3G13520	j
NT1_helixer_scaffold_3_004266						AL919U10020	o
NT1_helixer_scaffold_3_004265	AL3G13530	592				AL3G13530	j
NT1_helixer_scaffold_3_004264	AL3G13540	826	AT3G03730	740	AL3G13350	AL3G13540	=
NT1_helixer_scaffold_3_004264	AL3G13540	826	AT3G03730	740	AL3G13540	AL3G13540	=
NT1_helixer_scaffold_3_004264	AL3G13540	826	AT3G03730	740	AL919U10020	AL3G13540	=
NT1_helixer_scaffold_3_004263	AL3G13550	850	AT3G03740	829	AL3G13550	AL919U10010	k
NT1_helixer_scaffold_3_004263	AL3G13550	850	AT3G03740	829	AL919U10010	AL919U10010	k
NT1_helixer_scaffold_3_000184	AL3G13560	666	AT3G03750	540	AL3G13560	AL3G13560	=
NT1_helixer_scaffold_3_000185	AL3G13570	434	AT3G03760	419	AL3G13570	AL3G13570	=
NT1_helixer_scaffold_3_004261	AL3G13580	1236	AT3G03770	1202	AL3G13580	AL3G13580	m
NT1_helixer_scaffold_3_000186	AL3G13590	301	AT3G03773	289	AL3G13590	AL3G13590	=
NT1_helixer_scaffold_3_004260	AL3G13600	354	AT3G03776	224	AL1G50480	AL3G13600	m
NT1_helixer_scaffold_3_004260	AL3G13600	354	AT3G03776	224	AL3G13600	AL3G13600	m
NT1_helixer_scaffold_3_000187	AL3G13610	1487	AT3G03780	1477	AL3G13610	AL3G13610	=
NT1_helixer_scaffold_3_000188						AL3G13620	=
NT1_helixer_scaffold_3_000189						AL3G13640	x
NT1_helixer_scaffold_3_000190	AL3G13620	511	AT3G03790	516	AL3G13620	AL435U10010	j
NT1_helixer_scaffold_3_000191						AL435U10010	n
NT1_helixer_scaffold_3_000195	AL3G13660	416	AT3G03800	550	AL3G13660	AL3G13660	=
NT1_helixer_scaffold_3_004259	AL3G13670	1215	AT3G03810	1226	AL3G13670	AL3G13670	j
NT1_helixer_scaffold_3_004258						AL5G44570	o
NT1_helixer_scaffold_3_000203	AL3G13750	593	AT3G03860	561	AL3G13750	AL3G13750	=
NT1_helixer_scaffold_3_000204	AL3G13760	520	AT3G03870	407	AL3G13760	AL3G13760	=
NT1_helixer_scaffold_3_000205	AL3G13770	369	AT3G03880	338	AL3G13770	AL3G13770	=
NT1_helixer_scaffold_3_004255	AL3G13780	620	AT3G03890	580	AL3G13780	AL3G13780	=
NT1_helixer_scaffold_3_004254	AL3G13790	417	AT3G03900	416	AL3G13790	AL3G13790	=
NT1_helixer_scaffold_3_000206	AL3G13800	825	AT3G03910	813	AL3G13800	AL3G13800	=
NT1_helixer_scaffold_3_004253	AL3G13810	271	AT3G03920	255	AL3G13810	AL3G13810	=
NT1_helixer_scaffold_3_000209	AL3G14140	281	AT3G04170	258	AL3G14140	AL3G14140	o
NT1_helixer_scaffold_3_000209	AL3G14140	281	AT3G04170	258	AL3G14140	AL3G14140	o
NT1_helixer_scaffold_3_000210						AL3G14130	j
NT1_helixer_scaffold_3_000211						AL3G14120	o
NT1_helixer_scaffold_3_000212						AL3G14120	n
NT1_helixer_scaffold_3_000213	AL3G14120	179	AT3G03720	80.1	AL288U10040	AL3G14120	j
NT1_helixer_scaffold_3_000213	AL3G14120	179	AT3G03720	80.1	AL3G13520	AL3G14120	j
NT1_helixer_scaffold_3_000213	AL3G14120	179	AT3G03720	80.1	AL3G13520	AL3G14120	j
NT1_helixer_scaffold_3_000213	AL3G14120	179	AT3G03720	80.1	AL3G13830	AL3G14120	j
NT1_helixer_scaffold_3_000213	AL3G14120	179	AT3G03720	80.1	AL3G14120	AL3G14120	j
NT1_helixer_scaffold_3_000213	AL3G14120	179	AT3G03720	80.1	AL3G14130	AL3G14120	j
NT1_helixer_scaffold_3_000213	AL3G14120	179	AT3G03720	80.1	AL435U10010	AL3G14120	j
NT1_helixer_scaffold_3_000213	AL3G14120	179	AT3G03720	80.1	AL492U10020	AL3G14120	j
NT1_helixer_scaffold_3_000214	AL3G14100	443	AT3G04180	420	AL3G14100	AL3G14100	m
NT1_helixer_scaffold_3_000215	AL3G14090	1265	AT3G04160	1039	AL288U10060	AL3G14090	m
NT1_helixer_scaffold_3_000215	AL3G14090	1265	AT3G04160	1039	AL3G14090	AL3G14090	m
NT1_helixer_scaffold_3_004252	AL3G14080	536				AL3G14080	=
NT1_helixer_scaffold_3_000216	AL3G14060	415	AT3G04150	364	AL3G14060	AL3G14060	j
NT1_helixer_scaffold_3_000217						AL6G11500	j
NT1_helixer_scaffold_3_004248	AL3G14050	1095	AT3G04140	1037	AL3G14050	AL3G14050	=
NT1_helixer_scaffold_3_004248	AL3G14050	1095	AT3G04140	1037	AL3G14070	AL3G14050	=
NT1_helixer_scaffold_3_004247	AL3G14040	760	AT3G04130	739	AL3G14040	AL3G14040	=
NT1_helixer_scaffold_3_004246	AL3G14030	719				AL3G14030	=
NT1_helixer_scaffold_3_004245	AL3G14020	580	AT3G04120	670	AL3G14020	AL3G14020	=
NT1_helixer_scaffold_3_000219	AL3G14000	452	AT3G04090	447	AL3G14000	AL3G14000	=
NT1_helixer_scaffold_3_000220	AL3G13990	997	AT3G04080	837	AL3G13990	AL3G13990	j
NT1_helixer_scaffold_3_000221	AL3G13980	678	AT3G04070	660	AL3G13980	AL3G13980	=
NT1_helixer_scaffold_3_000222	AL3G13970	704	AT3G04060	661	AL3G13970	AL3G13970	=
NT1_helixer_scaffold_3_004242	AL3G13960	983	AT3G04050	966	AL3G13960	AL3G13960	=
NT1_helixer_scaffold_3_004241	AL3G13950	261	AT3G04040	264	AL3G13950	AL3G13950	=
NT1_helixer_scaffold_3_004241	AL3G13950	261	AT3G04040	264	AL3G13950	AL3G13950	=
NT1_helixer_scaffold_3_000223	AL3G13940	726	AT3G04030	701	AL3G13940	AL3G13940	=
NT1_helixer_scaffold_3_004240	AL3G13930	605	AT3G04020	583	AL3G13930	AL3G13930	=
NT1_helixer_scaffold_3_000224	AL3G13920	1002	AT3G04010	969	AL3G13920	AL3G13920	=
NT1_helixer_scaffold_3_004239	AL3G13910	506	AT3G04000	469	AL3G13910	AL3G13910	=
NT1_helixer_scaffold_3_004238	AL3G13900	539	AT3G03990	534	AL3G13900	AL3G13900	=
NT1_helixer_scaffold_3_004237	AL3G13890	510	AT3G03980	496	AL3G13890	AL3G13890	=
NT1_helixer_scaffold_3_000225	AL3G13880	1051	AT3G03970	949	AL3G13880	AL3G13880	=
NT1_helixer_scaffold_3_004236	AL3G13870	1050	AT3G03960	1041	AL3G13870	AL3G13870	=
NT1_helixer_scaffold_3_004236	AL3G13870	1050	AT3G03960	1041	AL6G29410	AL3G13870	=
NT1_helixer_scaffold_3_004235	AL3G13860	873	AT3G03950	725	AL3G13860	AL3G13860	=
NT1_helixer_scaffold_3_000226	AL3G13850	1273	AT3G03940	1263	AL3G13010	AL3G13850	j
NT1_helixer_scaffold_3_000226	AL3G13850	1273	AT3G03940	1263	AL3G13850	AL3G13850	j
NT1_helixer_scaffold_3_004234	AL3G13830	82.8	AT3G04184	73.9		AL492U10020	j
NT1_helixer_scaffold_3_004230						AL3G14150	=
NT1_helixer_scaffold_3_004228	AL3G14170	416	AT3G04210	516	AL3G14170	AL3G14170	o
NT1_helixer_scaffold_3_004226	AL3G14180	286	AT3G04230	268	AL3G14180	AL3G14180	=
NT1_helixer_scaffold_3_004225	AL3G14190	1133	AT3G04240	1127	AL3G14190	AL3G14190	=
NT1_helixer_scaffold_3_004224	AL3G14200	771				AL3G14200	=
NT1_helixer_scaffold_3_004223	AL3G14240	1714	AT3G04260	1672	AL3G14240	AL3G14240	j
NT1_helixer_scaffold_3_004223	AL3G14240	1714	AT3G04260	1672	AL685U10020	AL3G14240	j
NT1_helixer_scaffold_3_004222	AL3G14250	262	AT3G04280	236	AL3G14250	AL3G14250	=
NT1_helixer_scaffold_3_004221	AL3G14260	723	AT3G04290	721	AL3G14260	AL3G14260	=
NT1_helixer_scaffold_3_004221	AL3G14260	723	AT3G04290	721	AL3G14260	AL3G14260	=
NT1_helixer_scaffold_3_000227	AL3G14270	571				AL3G14270	j
NT1_helixer_scaffold_3_004219	AL3G14300	468	AT3G04310	419	AL3G14300	AL3G14300	j
NT1_helixer_scaffold_3_000229	AL3G14310	413	AT3G04320	389	AL3G14310	AL3G14310	=
NT1_helixer_scaffold_3_000230	AL3G14320	375	AT3G04330	330	AL3G14320	AL3G14320	=
NT1_helixer_scaffold_3_004218	AL3G14330	2524	AT3G04340	2415	AL3G14330	AL3G14330	=
NT1_helixer_scaffold_3_004217	AL3G14340	1182	AT3G04350	1155	AL3G14340	AL3G14340	=
NT1_helixer_scaffold_3_004216	AL3G14350	658	AT3G04360	619	AL3G14350	AL3G14350	=
NT1_helixer_scaffold_3_004213						AL614U10020	p
NT1_helixer_scaffold_3_004212						AL614U10020	j
NT1_helixer_scaffold_3_000231	AL3G14360	584	AT3G04370	573	AL3G14360	AL3G14360	m
NT1_helixer_scaffold_3_000234	AL3G14390	281	AT3G04400	281	AL3G14390	AL3G14390	=
NT1_helixer_scaffold_3_000234	AL3G14390	281	AT3G04400	281	AL3G14390	AL3G14390	=
NT1_helixer_scaffold_3_000235	AL3G14400	795	AT3G04450	691	AL3G14400	AL3G14400	j
NT1_helixer_scaffold_3_000235	AL3G14400	795	AT3G04450	691	AL3G14400	AL3G14400	j
NT1_helixer_scaffold_3_000236	AL3G14410	747	AT3G04460	735	AL3G14410	AL3G14410	=
NT1_helixer_scaffold_3_004211	AL3G14420	1202	AT3G04470	1178	AL3G14420	AL3G14420	=
NT1_helixer_scaffold_3_004210	AL3G14430	1405	AT3G04480	1337	AL3G14430	AL3G14430	=
NT1_helixer_scaffold_3_000237			AT3G04160	70.9	AL288U10060	AL288U10060	j
NT1_helixer_scaffold_3_000237			AT3G04160	70.9	AL3G14090	AL288U10060	j
NT1_helixer_scaffold_3_000238	AL3G14120	58.2				AL288U10060	o
NT1_helixer_scaffold_3_000242	AL3G14470	2145	AT3G04490	2021	AL3G14470	AL3G14470	n
NT1_helixer_scaffold_3_004209	AL3G14500	724				AL3G14500	j
NT1_helixer_scaffold_3_004208	AL3G14510	422	AT3G04500	436	AL3G14510	AL3G14510	=
NT1_helixer_scaffold_3_004207	AL3G14520	398	AT3G04510	386	AL3G14520	AL3G14520	=
NT1_helixer_scaffold_3_004206	AL3G14530	685	AT3G04520	679	AL3G14530	AL3G14530	=
NT1_helixer_scaffold_3_000246	AL3G14550	537	AT3G04530	527	AL3G14550	AL3G14550	j
NT1_helixer_scaffold_3_000249	AL3G14570	781	AT3G04550	765	AL3G14570	AL3G14570	=
NT1_helixer_scaffold_3_004205	AL3G14580	716	AT3G04560	689	AL3G14580	AL3G14580	=
NT1_helixer_scaffold_3_000250	AL3G14590	471	AT3G04570	479	AL3G14590	AL3G14590	=
NT1_helixer_scaffold_3_004204	AL3G14600	1360	AT3G04580	1467	AL3G14600	AL3G14600	n
NT1_helixer_scaffold_3_004203	AL3G14610	611	AT3G04590	414	AL3G14610	AL3G14610	=
NT1_helixer_scaffold_3_000251	AL3G14620	796	AT3G04600	774	AL3G14620	AL3G14620	=
NT1_helixer_scaffold_3_000252	AL3G14630	1357				AL3G14630	=
NT1_helixer_scaffold_3_004202	AL3G14640	1074				AL3G14640	=
NT1_helixer_scaffold_3_004201	AL3G14650	900	AT3G04610	795	AL3G14650	AL3G14650	j
NT1_helixer_scaffold_3_004201	AL3G14650	900	AT3G04610	795	AL3G14650	AL3G14650	j
NT1_helixer_scaffold_3_004201	AL3G14650	900	AT3G04610	795	AL4G43410	AL3G14650	j
NT1_helixer_scaffold_3_004200	AL3G14660	248	AT3G04620	243	AL3G14660	AL3G14660	=
NT1_helixer_scaffold_3_004200	AL3G14660	248	AT3G04620	243	AL8G12500	AL3G14660	=
NT1_helixer_scaffold_3_000253	AL3G14670	512	AT3G04630	434	AL3G14670	AL3G14670	j
NT1_helixer_scaffold_3_000253	AL3G14670	512	AT3G04630	434	AL3G14670	AL3G14670	j
NT1_helixer_scaffold_3_004199	AL3G14680	192	AT3G04640	172	AL3G14680	AL3G14680	=
NT1_helixer_scaffold_3_000254	AL3G14690	950	AT3G04650	941	AL248U10010	AL3G14690	=
NT1_helixer_scaffold_3_000254	AL3G14690	950	AT3G04650	941	AL3G14690	AL3G14690	=
NT1_helixer_scaffold_3_000255	AL3G14700	591	AT3G04660	523	AL3G14200	AL3G14700	o
NT1_helixer_scaffold_3_000255	AL3G14700	591	AT3G04660	523	AL3G14700	AL3G14700	o
NT1_helixer_scaffold_3_000255	AL3G14700	591	AT3G04660	523	AL3G14710	AL3G14700	o
NT1_helixer_scaffold_3_000255	AL3G14700	591	AT3G04660	523	AL3G14720	AL3G14700	o
NT1_helixer_scaffold_3_000255	AL3G14700	591	AT3G04660	523	AL6G22480	AL3G14700	o
NT1_helixer_scaffold_3_000255	AL3G14700	591	AT3G04660	523	AL6G22490	AL3G14700	o
NT1_helixer_scaffold_3_000255	AL3G14700	591	AT3G04660	523	AL6G22600	AL3G14700	o
NT1_helixer_scaffold_3_000256	AL3G14710	783	AT3G04660	372	AL3G14200	AL3G14710	j
NT1_helixer_scaffold_3_000256	AL3G14710	783	AT3G04660	372	AL3G14700	AL3G14710	j
NT1_helixer_scaffold_3_000256	AL3G14710	783	AT3G04660	372	AL3G14710	AL3G14710	j
NT1_helixer_scaffold_3_000256	AL3G14710	783	AT3G04660	372	AL3G14720	AL3G14710	j
NT1_helixer_scaffold_3_000256	AL3G14710	783	AT3G04660	372	AL6G22480	AL3G14710	j
NT1_helixer_scaffold_3_000256	AL3G14710	783	AT3G04660	372	AL6G22490	AL3G14710	j
NT1_helixer_scaffold_3_000256	AL3G14710	783	AT3G04660	372	AL6G22600	AL3G14710	j
NT1_helixer_scaffold_3_000258	AL3G14720	473	AT3G04660	233	AL3G14200	AL3G14720	o
NT1_helixer_scaffold_3_000258	AL3G14720	473	AT3G04660	233	AL3G14700	AL3G14720	o
NT1_helixer_scaffold_3_000258	AL3G14720	473	AT3G04660	233	AL3G14710	AL3G14720	o
NT1_helixer_scaffold_3_000258	AL3G14720	473	AT3G04660	233	AL3G14720	AL3G14720	o
NT1_helixer_scaffold_3_000258	AL3G14720	473	AT3G04660	233	AL6G22480	AL3G14720	o
NT1_helixer_scaffold_3_000258	AL3G14720	473	AT3G04660	233	AL6G22490	AL3G14720	o
NT1_helixer_scaffold_3_000258	AL3G14720	473	AT3G04660	233	AL6G22600	AL3G14720	o
NT1_helixer_scaffold_3_004198	AL3G14730	662	AT3G04670	645	AL3G14730	AL3G14730	m
NT1_helixer_scaffold_3_004197	AL3G14740	867	AT3G04680	852	AL3G14740	AL3G14740	j
NT1_helixer_scaffold_3_004196	AL3G14750	1700	AT3G04690	1651	AL3G14750	AL3G14750	j
NT1_helixer_scaffold_3_000259	AL3G14760	342	AT3G04700	338	AL3G14760	AL3G14760	=
NT1_helixer_scaffold_3_004195	AL3G14780	786				AL3G14780	j
NT1_helixer_scaffold_3_000261	AL3G14790	738	AT3G04710	685	AL3G14790	AL3G14790	=
NT1_helixer_scaffold_3_000261	AL3G14790	738	AT3G04710	685	AL3G21940	AL3G14790	=
NT1_helixer_scaffold_3_004194	AL3G14810	612				AL3G14810	=
NT1_helixer_scaffold_3_004193	AL3G14820	268	AT3G04720	194	AL3G14820	AL3G14830	=
NT1_helixer_scaffold_3_004193	AL3G14820	268	AT3G04720	194	AL3G14830	AL3G14830	=
NT1_helixer_scaffold_3_004193	AL3G14820	268	AT3G04720	194	AL3G14840	AL3G14830	=
NT1_helixer_scaffold_3_004192	AL3G14840	449	AT3G04720	436	AL3G14820	AL3G14840	=
NT1_helixer_scaffold_3_004192	AL3G14840	449	AT3G04720	436	AL3G14830	AL3G14840	=
NT1_helixer_scaffold_3_004192	AL3G14840	449	AT3G04720	436	AL3G14840	AL3G14840	=
NT1_helixer_scaffold_3_004191	AL3G14850	459	AT3G04730	452	AL3G14850	AL3G14850	=
NT1_helixer_scaffold_3_000262	AL3G14870	3254	AT3G04740	3140	AL3G14870	AL3G14870	=
NT1_helixer_scaffold_3_004190	AL3G14880	1248	AT3G04750	1170	AL3G14880	AL3G14880	=
NT1_helixer_scaffold_3_004189	AL3G14890	307	AT3G04760	278	AL3G14890	AL3G14890	=
NT1_helixer_scaffold_3_004188	AL3G14910	566	AT3G04770	397	AL3G14910	AL3G14910	=
NT1_helixer_scaffold_3_004188	AL3G14910	566	AT3G04770	397	AL4G14760	AL3G14910	=
NT1_helixer_scaffold_3_004187	AL3G14940	358	AT3G04780	353	AL3G14940	AL3G14940	=
NT1_helixer_scaffold_3_000265	AL3G14950	514	AT3G04790	509	AL3G14950	AL3G14950	=
NT1_helixer_scaffold_3_004186	AL3G14960	341	AT3G04800	311	AL3G14960	AL3G14960	=
NT1_helixer_scaffold_3_000266	AL3G14970	1178	AT3G04810	1152	AL3G14970	AL3G14970	=
NT1_helixer_scaffold_3_004185	AL3G14980	1367	AT3G04820	1312	AL3G14980	AL3G14980	=
NT1_helixer_scaffold_3_000267	AL3G14990	585	AT3G04830	575	AL3G14990	AL3G14990	=
NT1_helixer_scaffold_3_000268	AL3G15000	512	AT3G04840	508	AL3G15000	AL3G15000	=
NT1_helixer_scaffold_3_004184	AL3G15020	1138	AT3G04850	1003	AL3G15020	AL3G15020	n
NT1_helixer_scaffold_3_004182	AL3G15040	592	AT3G04860	583	AL3G15040	AL3G15040	=
NT1_helixer_scaffold_3_000272	AL3G15090	339	AT3G05000	338	AL3G15090	AL3G15090	j
NT1_helixer_scaffold_3_000272	AL3G15090	339	AT3G05000	338	AL3G15360	AL3G15090	j
NT1_helixer_scaffold_3_000273						AL3G15100	j
NT1_helixer_scaffold_3_000274						AL3G15120	j
NT1_helixer_scaffold_3_000275	AL3G15120	455	AT3G04997	58.5		AL3G15120	n
NT1_helixer_scaffold_3_000276						AL3G15130	j
NT1_helixer_scaffold_3_004181	AL3G15140	506				AL881U10010	j
NT1_helixer_scaffold_3_004180	AL3G15140	245				AL881U10010	j
NT1_helixer_scaffold_3_000277	AL3G15160	1122	AT3G04870	1094	AL3G15160	AL3G15160	=
NT1_helixer_scaffold_3_004178	AL3G15170	463	AT3G04880	545	AL3G15170	AL3G15170	o
NT1_helixer_scaffold_3_000278	AL3G15180	422	AT3G04890	373	AL3G15180	AL3G15180	j
NT1_helixer_scaffold_3_004177	AL3G15190	404	AT3G04900	370	AL3G15190	AL3G15190	=
NT1_helixer_scaffold_3_000280	AL3G15220	1342	AT3G04910	1320	AL3G15220	AL3G15220	=
NT1_helixer_scaffold_3_000281	AL3G15230	251	AT3G04920	248	AL3G15230	AL3G15230	=
NT1_helixer_scaffold_3_000282	AL3G15240	775	AT3G04930	715	AL3G15240	AL3G15240	=
NT1_helixer_scaffold_3_000283	AL3G15250	626	AT3G04940	618	AL3G15250	AL3G15250	=
NT1_helixer_scaffold_3_004176	AL3G15260	271				AL3G15260	=
NT1_helixer_scaffold_3_000284	AL3G15290	458	AT3G04950	438	AL3G15290	AL3G15290	=
NT1_helixer_scaffold_3_000285	AL3G15300	1079	AT3G04960	668	AL3G15300	AL3G15300	=
NT1_helixer_scaffold_3_000285	AL3G15300	1079	AT3G04960	668	AL3G15490	AL3G15300	=
NT1_helixer_scaffold_3_000286	AL3G15310	489	AT3G04970	648	AL3G15310	AL3G15310	j
NT1_helixer_scaffold_3_004175	AL3G15320	2221	AT3G04980	1847	AL294U10020	AL3G15320	n
NT1_helixer_scaffold_3_004175	AL3G15320	2221	AT3G04980	1847	AL3G15320	AL3G15320	n
NT1_helixer_scaffold_3_004175	AL3G15320	2221	AT3G04980	1847	AL3G15350	AL3G15320	n
NT1_helixer_scaffold_3_000287	AL3G15330	152	AT3G05130	58.5	AL3G15330	AL3G15330	e
NT1_helixer_scaffold_3_000287	AL3G15330	152	AT3G05130	58.5	AL3G15510	AL3G15330	e
NT1_helixer_scaffold_3_000288	AL3G15330	440	AT3G05130	212	AL3G15330	AL3G15330	e
NT1_helixer_scaffold_3_000288	AL3G15330	440	AT3G05130	212	AL3G15510	AL3G15330	e
NT1_helixer_scaffold_3_004174	AL3G15130	149	AT3G04990	164	AL294U10010	AL294U10010	j
NT1_helixer_scaffold_3_004174	AL3G15130	149	AT3G04990	164	AL3G15130	AL294U10010	j
NT1_helixer_scaffold_3_004174	AL3G15130	149	AT3G04990	164	AL3G15340	AL294U10010	j
NT1_helixer_scaffold_3_004173						AL294U10020	k
NT1_helixer_scaffold_3_004172	AL3G15120	456	AT3G04980	72.4	AL294U10020	AL3G15350	j
NT1_helixer_scaffold_3_004172	AL3G15120	456	AT3G04980	72.4	AL3G15320	AL3G15350	j
NT1_helixer_scaffold_3_004172	AL3G15120	456	AT3G04980	72.4	AL3G15350	AL3G15350	j
NT1_helixer_scaffold_3_004171						AL3G15350	o
NT1_helixer_scaffold_3_004170						AL3G15360	j
NT1_helixer_scaffold_3_004169	AL3G15370	1258				AL3G15370	j
NT1_helixer_scaffold_3_000289	AL3G15380	610	AT3G05010	602	AL3G15380	AL3G15380	=
NT1_helixer_scaffold_3_004168	AL3G15390	244	AT3G05020	238	AL3G15390	AL3G15390	=
NT1_helixer_scaffold_3_004167	AL3G15400	1057	AT3G05030	1033	AL3G15400	AL3G15400	=
NT1_helixer_scaffold_3_000290	AL3G15410	1442				AL3G15410	=
NT1_helixer_scaffold_3_004166	AL3G15430	2345	AT3G05040	2249	AL3G15430	AL3G15430	=
NT1_helixer_scaffold_3_004165	AL3G15440	1093	AT3G05050	1036	AL3G15440	AL3G15440	j
NT1_helixer_scaffold_3_004164	AL3G15450	870	AT3G05060	860	AL3G15450	AL3G15450	=
NT1_helixer_scaffold_3_004164	AL3G15450	870	AT3G05060	860	AL7G48810	AL3G15450	=
NT1_helixer_scaffold_3_004164	AL3G15450	870	AT3G05060	860	AL7G49140	AL3G15450	=
NT1_helixer_scaffold_3_004164	AL3G15450	870	AT3G05060	860	AL7G49140	AL3G15450	=
NT1_helixer_scaffold_3_000291						AL3G15460	=
NT1_helixer_scaffold_3_004163	AL3G15470	1325	AT3G05090	1293	AL3G15470	AL3G15470	=
NT1_helixer_scaffold_3_000292	AL3G15480	661	AT3G05100	638	AL3G15480	AL3G15480	=
NT1_helixer_scaffold_3_004162	AL3G15490	1029	AT3G05110	429		AL3G15490	=
NT1_helixer_scaffold_3_000293	AL3G15500	699	AT3G05120	699	AL3G15500	AL3G15500	=
NT1_helixer_scaffold_3_004161	AL3G15510	888	AT3G05130	676	AL3G15330	AL3G15510	=
NT1_helixer_scaffold_3_004161	AL3G15510	888	AT3G05130	676	AL3G15510	AL3G15510	=
NT1_helixer_scaffold_3_004160	AL3G15520	916	AT3G05140	847	AL3G15520	AL3G15520	j
NT1_helixer_scaffold_3_000294	AL3G15530	127				AL3G15530	j
NT1_helixer_scaffold_3_000295	AL3G15540	899	AT3G05150	870	AL3G15540	AL3G15540	j
NT1_helixer_scaffold_3_000296	AL3G15550	831	AT3G05400	636	AL3G15550	AL3G15550	j
NT1_helixer_scaffold_3_000296	AL3G15550	831	AT3G05400	636	AL3G15950	AL3G15550	j
NT1_helixer_scaffold_3_000297						AL3G15570	j
NT1_helixer_scaffold_3_004159	AL3G15580	569	AT3G05165	761	AL3G15580	AL3G15580	j
NT1_helixer_scaffold_3_000299	AL3G15590	626	AT3G05170	613	AL2G25970	AL3G15590	=
NT1_helixer_scaffold_3_000299	AL3G15590	626	AT3G05170	613	AL3G15590	AL3G15590	=
NT1_helixer_scaffold_3_000299	AL3G15590	626	AT3G05170	613	AL3G38230	AL3G15590	=
NT1_helixer_scaffold_3_000299	AL3G15590	626	AT3G05170	613	AL3G49710	AL3G15590	=
NT1_helixer_scaffold_3_004158	AL3G15600	757	AT3G05180	727	AL3G15600	AL3G15600	=
NT1_helixer_scaffold_3_000300	AL3G15610	1061	AT3G05190	1041	AL3G15610	AL3G15610	j
NT1_helixer_scaffold_3_000300	AL3G15610	1061	AT3G05190	1041	AL6G40910	AL3G15610	j
NT1_helixer_scaffold_3_000300	AL3G15610	1061	AT3G05190	1041	AL6G40910	AL3G15610	j
NT1_helixer_scaffold_3_000301	AL3G15620	754	AT3G05200	733	AL3G15620	AL3G15620	=
NT1_helixer_scaffold_3_000302	AL3G15630	666	AT3G05210	671	AL3G15630	AL3G15630	=
NT1_helixer_scaffold_3_000303	AL3G15650	266	AT3G05220	393	AL3G15650	AL3G15650	m
NT1_helixer_scaffold_3_000304	AL3G15660	339	AT3G05230	337	AL3G15660	AL3G15660	=
NT1_helixer_scaffold_3_004157	AL3G15680	1094	AT3G05240	1076	AL3G15680	AL3G15680	o
NT1_helixer_scaffold_3_000305	AL3G15690	545	AT3G05250	501	AL3G15690	AL3G15690	j
NT1_helixer_scaffold_3_004156	AL3G15700	570	AT3G05260	565	AL3G15700	AL3G15700	j
NT1_helixer_scaffold_3_004155	AL3G15710	848	AT3G05270	818	AL3G15710	AL3G15710	j
NT1_helixer_scaffold_3_004154	AL3G15720	550	AT3G05280	546	AL3G15720	AL3G15720	=
NT1_helixer_scaffold_3_004153	AL3G15730	549	AT3G05290	550	AL3G15730	AL3G15740	j
NT1_helixer_scaffold_3_000306	AL3G15750	1261	AT3G05310	1132	AL3G15750	AL3G15750	j
NT1_helixer_scaffold_3_004152	AL3G15760	876	AT3G05320	853	AL3G15760	AL3G15760	=
NT1_helixer_scaffold_3_004151	AL3G15770	412	AT3G05327	389	AL3G15770	AL3G15770	=
NT1_helixer_scaffold_3_004150	AL3G15780	806	AT3G05330	747	AL3G15780	AL3G15780	=
NT1_helixer_scaffold_3_004149	AL3G15840	1130	AT3G05340	1271	AL3G15840	AL3G15790	k
NT1_helixer_scaffold_3_004148	AL3G15860	915	AT3G05350	1176	AL3G15820	AL3G15850	j
NT1_helixer_scaffold_3_004148	AL3G15860	915	AT3G05350	1176	AL3G15830	AL3G15850	j
NT1_helixer_scaffold_3_004148	AL3G15860	915	AT3G05350	1176	AL3G15850	AL3G15850	j
NT1_helixer_scaffold_3_004148	AL3G15860	915	AT3G05350	1176	AL3G15870	AL3G15850	j
NT1_helixer_scaffold_3_004147	AL3G15890	838	AT3G05370	855	AL1G47960	AL3G15890	=
NT1_helixer_scaffold_3_004147	AL3G15890	838	AT3G05370	855	AL3G15890	AL3G15890	=
NT1_helixer_scaffold_3_004147	AL3G15890	838	AT3G05370	855	AL4G14280	AL3G15890	=
NT1_helixer_scaffold_3_004146	AL3G15940	913	AT3G05390	896	AL3G15940	AL3G15940	j
NT1_helixer_scaffold_3_000308	AL3G15950	895	AT3G05400	877	AL3G15550	AL3G15950	=
NT1_helixer_scaffold_3_000308	AL3G15950	895	AT3G05400	877	AL3G15950	AL3G15950	=
NT1_helixer_scaffold_3_000309	AL3G15960	548	AT3G05410	324	AL3G15960	AL3G15960	=
NT1_helixer_scaffold_3_000310	AL3G15980	1286	AT3G05420	1253	AL3G15980	AL3G15980	j
NT1_helixer_scaffold_3_000310	AL3G15980	1286	AT3G05420	1253	AL3G15980	AL3G15980	j
NT1_helixer_scaffold_3_000311	AL3G15990	1800	AT3G05430	1481	AL3G15990	AL3G15990	j
NT1_helixer_scaffold_3_000311	AL3G15990	1800	AT3G05430	1481	AL3G15990	AL3G15990	j
NT1_helixer_scaffold_3_000312	AL3G16000	104	AT3G05440	219	AL304U10010	AL304U10010	=
NT1_helixer_scaffold_3_000312	AL3G16000	104	AT3G05440	219	AL304U10040	AL304U10010	=
NT1_helixer_scaffold_3_000312	AL3G16000	104	AT3G05440	219	AL3G16000	AL304U10010	=
NT1_helixer_scaffold_3_004144	AL3G16360	94	AT3G05450	266	AL1G56010	AL3G16010	j
NT1_helixer_scaffold_3_004144	AL3G16360	94	AT3G05450	266	AL304U10030	AL3G16010	j
NT1_helixer_scaffold_3_004144	AL3G16360	94	AT3G05450	266	AL3G16010	AL3G16010	j
NT1_helixer_scaffold_3_004144	AL3G16360	94	AT3G05450	266	AL3G16020	AL3G16010	j
NT1_helixer_scaffold_3_004144	AL3G16360	94	AT3G05450	266	AL3G16040	AL3G16010	j
NT1_helixer_scaffold_3_004144	AL3G16360	94	AT3G05450	266	AL6G37010	AL3G16010	j
NT1_helixer_scaffold_3_004144	AL3G16360	94	AT3G05450	266	AL8G28550	AL3G16010	j
NT1_helixer_scaffold_3_004143						AL3G16040	=
NT1_helixer_scaffold_3_004142	AL3G16070	1594	AT3G05470	1538	AL2G18460	AL3G16070	=
NT1_helixer_scaffold_3_004142	AL3G16070	1594	AT3G05470	1538	AL3G16070	AL3G16070	=
NT1_helixer_scaffold_3_000315	AL3G16050	228	AT3G05480	802	AL3G16050	AL3G16080	j
NT1_helixer_scaffold_3_000315	AL3G16050	228	AT3G05480	802	AL3G16080	AL3G16080	j
NT1_helixer_scaffold_3_000315	AL3G16050	228	AT3G05480	802	AL3G16080	AL3G16080	j
NT1_helixer_scaffold_3_000316	AL3G16090	226	AT3G05490	226	AL3G16090	AL3G16090	=
NT1_helixer_scaffold_3_000316	AL3G16090	226	AT3G05490	226	AL6G39280	AL3G16090	=
NT1_helixer_scaffold_3_000317	AL3G16100	437	AT3G05500	435	AL3G16100	AL3G16100	=
NT1_helixer_scaffold_3_000318	AL3G16110	914	AT3G05510	814	AL3G16110	AL3G16110	=
NT1_helixer_scaffold_3_000319	AL3G16120	668	AT3G05520	600	AL3G16120	AL3G16120	=
NT1_helixer_scaffold_3_000322	AL3G16140	812	AT3G05530	812	AL3G16140	AL3G16140	=
NT1_helixer_scaffold_3_004140	AL3G16150	334	AT3G05540	323	AL3G16150	AL3G16150	=
NT1_helixer_scaffold_3_000323	AL3G16160	860	AT3G05545	832	AL3G16160	AL3G16160	=
NT1_helixer_scaffold_3_000323	AL3G16160	860	AT3G05545	832	AL7G43470	AL3G16160	=
NT1_helixer_scaffold_3_000325	AL3G16180	239	AT3G05560	238	AL3G16180	AL3G16180	=
NT1_helixer_scaffold_3_000327	AL3G16200	447				AL3G16200	=
NT1_helixer_scaffold_3_004138	AL3G16210	652	AT3G05580	646	AL3G16210	AL3G16210	=
NT1_helixer_scaffold_3_000328	AL3G16220	358	AT3G05590	352	AL3G16220	AL3G16220	j
NT1_helixer_scaffold_3_004137	AL3G16230	694	AT3G05600	679	AL3G16230	AL3G16230	=
NT1_helixer_scaffold_3_004136	AL3G16240	1189	AT3G05610	1118	AL3G16240	AL3G16240	=
NT1_helixer_scaffold_3_004135	AL3G16250	1038				AL3G16250	j
NT1_helixer_scaffold_3_004134	AL3G16260	1072	AT3G05620	1035	AL3G16260	AL3G16260	=
NT1_helixer_scaffold_3_004134	AL3G16260	1072	AT3G05620	1035	AL3G16260	AL3G16260	=
NT1_helixer_scaffold_3_000329	AL3G16270	448	AT3G05625	440	AL3G16270	AL3G16270	j
NT1_helixer_scaffold_3_000330	AL3G16280	2145	AT3G05630	2046	AL3G16280	AL3G16280	=
NT1_helixer_scaffold_3_004133	AL3G16290	726	AT3G05640	675	AL3G16290	AL3G16290	j
NT1_helixer_scaffold_3_004132	AL3G16300	727	AT3G05650	998	AL3G16300	AL3G16300	j
NT1_helixer_scaffold_3_004132	AL3G16300	727	AT3G05650	998	AL3G22620	AL3G16300	j
NT1_helixer_scaffold_3_000331	AL3G16320	1365	AT3G05670	1149	AL3G16320	AL3G16320	j
NT1_helixer_scaffold_3_000331	AL3G16320	1365	AT3G05670	1149	AL3G16320	AL3G16320	j
NT1_helixer_scaffold_3_004131	AL3G16330	862	AT3G05675	795	AL3G16330	AL3G16330	j
NT1_helixer_scaffold_3_004130	AL3G16340	4035	AT3G05680	3856	AL3G16340	AL3G16340	j
NT1_helixer_scaffold_3_004129	AL3G16350	402	AT3G05685	189	AL3G16350	AL3G16350	j
NT1_helixer_scaffold_3_004129	AL3G16350	402	AT3G05685	189	AL3G16360	AL3G16350	j
NT1_helixer_scaffold_3_004129	AL3G16350	402	AT3G05685	189	AL3G16370	AL3G16350	j
NT1_helixer_scaffold_3_004128	AL3G16360	435	AT3G05685	256	AL3G16350	AL3G16360	=
NT1_helixer_scaffold_3_004128	AL3G16360	435	AT3G05685	256	AL3G16360	AL3G16360	=
NT1_helixer_scaffold_3_004128	AL3G16360	435	AT3G05685	256	AL3G16370	AL3G16360	=
NT1_helixer_scaffold_3_004127	AL3G16370	418	AT3G05685	194	AL3G16350	AL3G16370	=
NT1_helixer_scaffold_3_004127	AL3G16370	418	AT3G05685	194	AL3G16360	AL3G16370	=
NT1_helixer_scaffold_3_004127	AL3G16370	418	AT3G05685	194	AL3G16370	AL3G16370	=
NT1_helixer_scaffold_3_004126	AL3G16380	563	AT3G05690	550	AL3G16380	AL3G16380	=
NT1_helixer_scaffold_3_004124	AL3G16390	342	AT3G05700	310	AL3G16390	AL88U10030	j
NT1_helixer_scaffold_3_004124	AL3G16390	342	AT3G05700	310	AL88U10030	AL88U10030	j
NT1_helixer_scaffold_3_000332	AL3G16400	587	AT3G05710	578	AL3G16400	AL88U10040	=
NT1_helixer_scaffold_3_000332	AL3G16400	587	AT3G05710	578	AL88U10040	AL88U10040	=
NT1_helixer_scaffold_3_004123	AL3G16410	761	AT3G05720	791	AL3G16410	AL3G16410	n
NT1_helixer_scaffold_3_000336	AL3G16440	1174	AT3G05740	1151	AL3G16440	AL3G16440	j
NT1_helixer_scaffold_3_000336	AL3G16440	1174	AT3G05740	1151	AL3G16440	AL3G16440	j
NT1_helixer_scaffold_3_004122	AL3G16450	192	AT3G05741	108	AL3G16450	AL3G16450	c
NT1_helixer_scaffold_3_004121	AL3G16470	634	AT3G05770	115	AL1G27790	AL3G16470	=
NT1_helixer_scaffold_3_004121	AL3G16470	634	AT3G05770	115	AL2G25290	AL3G16470	=
NT1_helixer_scaffold_3_004121	AL3G16470	634	AT3G05770	115	AL3G16510	AL3G16470	=
NT1_helixer_scaffold_3_004121	AL3G16470	634	AT3G05770	115	AL3G16510	AL3G16470	=
NT1_helixer_scaffold_3_004121	AL3G16470	634	AT3G05770	115	AL6G46290	AL3G16470	=
NT1_helixer_scaffold_3_004121	AL3G16470	634	AT3G05770	115	AL6G46420	AL3G16470	=
NT1_helixer_scaffold_3_000337	AL3G16480	1368	AT3G05750	1238	AL3G16480	AL3G16480	=
NT1_helixer_scaffold_3_000337	AL3G16480	1368	AT3G05750	1238	AL4G22320	AL3G16480	=
NT1_helixer_scaffold_3_000338	AL3G16500	315	AT3G05760	310	AL3G16500	AL3G16500	j
NT1_helixer_scaffold_3_004119	AL3G16510	823	AT3G05770	531	AL1G27790	AL3G16510	=
NT1_helixer_scaffold_3_004119	AL3G16510	823	AT3G05770	531	AL2G25290	AL3G16510	=
NT1_helixer_scaffold_3_004119	AL3G16510	823	AT3G05770	531	AL3G16510	AL3G16510	=
NT1_helixer_scaffold_3_004119	AL3G16510	823	AT3G05770	531	AL3G16510	AL3G16510	=
NT1_helixer_scaffold_3_004119	AL3G16510	823	AT3G05770	531	AL6G46290	AL3G16510	=
NT1_helixer_scaffold_3_004119	AL3G16510	823	AT3G05770	531	AL6G46420	AL3G16510	=
NT1_helixer_scaffold_3_004118	AL3G16530	213	AT3G05790	210	AL3G15140	AL3G16520	o
NT1_helixer_scaffold_3_004118	AL3G16530	213	AT3G05790	210	AL3G15140	AL3G16520	o
NT1_helixer_scaffold_3_004118	AL3G16530	213	AT3G05790	210	AL3G16530	AL3G16520	o
NT1_helixer_scaffold_3_004118	AL3G16530	213	AT3G05790	210	AL845U10020	AL3G16520	o
NT1_helixer_scaffold_3_004118	AL3G16530	213	AT3G05790	210	AL881U10010	AL3G16520	o
NT1_helixer_scaffold_3_004117						AL3G16520	j
NT1_helixer_scaffold_3_004116	AL3G16520	1132	AT3G05780	1026	AL3G16520	AL3G16520	j
NT1_helixer_scaffold_3_004116	AL3G16520	1132	AT3G05780	1026	AL845U10010	AL3G16520	j
NT1_helixer_scaffold_3_004115	AL3G16530	1633	AT3G05790	1506	AL3G15140	AL3G16530	j
NT1_helixer_scaffold_3_004115	AL3G16530	1633	AT3G05790	1506	AL3G15140	AL3G16530	j
NT1_helixer_scaffold_3_004115	AL3G16530	1633	AT3G05790	1506	AL3G16530	AL3G16530	j
NT1_helixer_scaffold_3_004115	AL3G16530	1633	AT3G05790	1506	AL845U10020	AL3G16530	j
NT1_helixer_scaffold_3_004115	AL3G16530	1633	AT3G05790	1506	AL881U10010	AL3G16530	j
NT1_helixer_scaffold_3_000340	AL3G16540	340	AT3G05800	311	AL3G16540	AL3G16540	=
NT1_helixer_scaffold_3_004114	AL3G16550	225	AT3G05810	208	AL3G16550	AL3G16550	=
NT1_helixer_scaffold_3_004113	AL3G16560	1281	AT3G05820	1236	AL3G16560	AL3G16560	=
NT1_helixer_scaffold_3_000341	AL3G16570	450	AT3G05830	424	AL3G16570	AL3G16570	j
NT1_helixer_scaffold_3_000342	AL3G16590	835	AT3G05840	829	AL3G16590	AL3G16590	=
NT1_helixer_scaffold_3_004112	AL3G16600	1522				AL3G16600	j
NT1_helixer_scaffold_3_004110	AL3G16620	315	AT3G05860	158		AL3G16620	m
NT1_helixer_scaffold_3_004106	AL3G16660	774	AT3G05900	558	AL3G16660	AL3G16660	=
NT1_helixer_scaffold_3_004105	AL3G16670	863	AT3G05910	860	AL3G16670	AL3G16670	=
NT1_helixer_scaffold_3_004104	AL3G16680	206	AT3G05920	205	AL3G16680	AL3G16680	=
NT1_helixer_scaffold_3_000347	AL3G16690	429	AT3G05930	412	AL3G16690	AL3G16690	=
NT1_helixer_scaffold_3_004103	AL3G16700	200	AT3G05935	110	AL3G16700	AL3G16700	o
NT1_helixer_scaffold_3_004102	AL3G16720	177	AT3G05937	71.2		AL3G16720	=
NT1_helixer_scaffold_3_004101	AL3G16730	797	AT3G05940	794	AL3G16730	AL3G16730	j
NT1_helixer_scaffold_3_004100	AL3G16740	426	AT3G05950	449	AL3G16740	AL3G16740	j
NT1_helixer_scaffold_3_000348						AL3G16750	j
NT1_helixer_scaffold_3_000349	AL3G16750	687				AL3G16750	j
NT1_helixer_scaffold_3_004099	AL3G16760	991	AT3G05960	983	AL3G16760	AL3G16760	=
NT1_helixer_scaffold_3_004098	AL3G16770	1396	AT3G05970	1355	AL3G16770	AL3G16770	j
NT1_helixer_scaffold_3_004097	AL3G16780	332	AT3G05975	347	AL3G16780	AL3G16780	=
NT1_helixer_scaffold_3_000350	AL3G16790	406	AT3G05980	370	AL3G16790	AL3G16790	=
NT1_helixer_scaffold_3_004096	AL3G16800	949	AT3G05990	924	AL3G16800	AL3G16800	j
NT1_helixer_scaffold_3_000351	AL3G16810	957	AT3G06190	79.3	AL3G17050	AL3G16810	=
NT1_helixer_scaffold_3_000351	AL3G16810	957	AT3G06190	79.3	AL3G17050	AL3G16810	=
NT1_helixer_scaffold_3_000353	AL3G16820	451	AT3G06000	307	AL3G16820	AL3G16820	=
NT1_helixer_scaffold_3_004095	AL3G16830	2073	AT3G06010	1999	AL3G16830	AL3G16830	=
NT1_helixer_scaffold_3_004092	AL3G16890	390	AT3G06050	392	AL3G16890	AL3G16890	=
NT1_helixer_scaffold_3_004092	AL3G16890	390	AT3G06050	392	AL831U10010	AL3G16890	=
NT1_helixer_scaffold_3_004091	AL3G16900	566	AT3G06060	544	AL2G12120	AL3G16900	=
NT1_helixer_scaffold_3_004091	AL3G16900	566	AT3G06060	544	AL3G16900	AL3G16900	=
NT1_helixer_scaffold_3_004090	AL3G16910	310	AT3G06070	269	AL3G16910	AL3G16910	=
NT1_helixer_scaffold_3_004089	AL3G16920	119	AT3G06080	671	AL3G16920	AL3G16930	j
NT1_helixer_scaffold_3_004089	AL3G16920	119	AT3G06080	671	AL3G16930	AL3G16930	j
NT1_helixer_scaffold_3_004088	AL3G16940	523	AT3G06100	520	AL3G16940	AL3G16940	j
NT1_helixer_scaffold_3_000354	AL3G16960	225	AT3G06110	268	AL3G16960	AL3G16960	j
NT1_helixer_scaffold_3_000355	AL3G16970	382	AT3G06120	367	AL3G16970	AL3G16970	=
NT1_helixer_scaffold_3_004087	AL3G16980	590	AT3G06130	498	AL3G16980	AL3G16980	=
NT1_helixer_scaffold_3_004086	AL3G16990	651	AT3G06140	552	AL3G16990	AL3G16990	=
NT1_helixer_scaffold_3_004085	AL3G17000	345	AT3G06145	330	AL3G17000	AL3G17000	=
NT1_helixer_scaffold_3_004084	AL3G17010	1230	AT3G06150	1176	AL3G17010	AL3G17010	c
NT1_helixer_scaffold_3_004084	AL3G17010	1230	AT3G06150	1176	AL5G24544	AL3G17010	c
NT1_helixer_scaffold_3_000356	AL3G17020	451	AT3G06160	446	AL3G17020	AL3G17020	m
NT1_helixer_scaffold_3_000357	AL3G17030	810	AT3G06170	795	AL3G17030	AL3G17030	=
NT1_helixer_scaffold_3_000358	AL3G17040	399	AT3G06180	394	AL3G17040	AL3G17040	m
NT1_helixer_scaffold_3_004083	AL3G17050	824	AT3G06190	779	AL3G17050	AL3G17050	j
NT1_helixer_scaffold_3_004083	AL3G17050	824	AT3G06190	779	AL3G17050	AL3G17050	j
NT1_helixer_scaffold_3_000359	AL3G17060	455	AT3G06200	511	AL3G17060	AL3G17060	=
NT1_helixer_scaffold_3_000360	AL3G17070	1506	AT3G06210	1559	AL3G17070	AL3G17070	m
NT1_helixer_scaffold_3_004082	AL3G17080	167	AT3G06220	245	AL2G33170	AL3G17080	=
NT1_helixer_scaffold_3_004082	AL3G17080	167	AT3G06220	245	AL3G17080	AL3G17080	=
NT1_helixer_scaffold_3_004082	AL3G17080	167	AT3G06220	245	AL6G25610	AL3G17080	=
NT1_helixer_scaffold_3_000361	AL3G17090	600	AT3G06230	512	AL3G17090	AL3G17090	=
NT1_helixer_scaffold_3_000362	AL3G17100	830	AT3G06240	780	AL3G17100	AL3G17100	=
NT1_helixer_scaffold_3_000362	AL3G17100	830	AT3G06240	780	AL3G17110	AL3G17100	=
NT1_helixer_scaffold_3_000362	AL3G17100	830	AT3G06240	780	AL4G26610	AL3G17100	=
NT1_helixer_scaffold_3_000362	AL3G17100	830	AT3G06240	780	AL7G42560	AL3G17100	=
NT1_helixer_scaffold_3_000363	AL3G17110	788	AT3G06240	456	AL3G17100	AL3G17110	o
NT1_helixer_scaffold_3_000363	AL3G17110	788	AT3G06240	456	AL3G17110	AL3G17110	o
NT1_helixer_scaffold_3_000363	AL3G17110	788	AT3G06240	456	AL4G26610	AL3G17110	o
NT1_helixer_scaffold_3_000363	AL3G17110	788	AT3G06240	456	AL7G42560	AL3G17110	o
NT1_helixer_scaffold_3_004081	AL3G17120	1550	AT3G06250	1510	AL2G21960	AL3G17120	j
NT1_helixer_scaffold_3_004081	AL3G17120	1550	AT3G06250	1510	AL3G17120	AL3G17120	j
NT1_helixer_scaffold_3_004080	AL3G17140	722	AT3G06260	722	AL3G17140	AL3G17140	=
NT1_helixer_scaffold_3_000366	AL3G17160	711	AT3G06270	706	AL3G17160	AL3G17160	=
NT1_helixer_scaffold_3_004079	AL3G17170	558	AT3G06280	201	AL4G33150	AL3G17170	n
NT1_helixer_scaffold_3_004078	AL3G17180	3156	AT3G06290	2876	AL3G17180	AL3G17180	=
NT1_helixer_scaffold_3_000367	AL3G17200	730	AT3G06300	590	AL3G17190	AL3G17190	m
NT1_helixer_scaffold_3_004077	AL3G17210	513				AL3G17210	j
NT1_helixer_scaffold_3_000368	AL3G17220	798				AL3G17220	j
NT1_helixer_scaffold_3_004075	AL3G17230	507				AL3G17230	j
NT1_helixer_scaffold_3_004074	AL3G17240	232	AT3G06310	228	AL3G17240	AL3G17240	m
NT1_helixer_scaffold_3_000370	AL3G17260	808	AT3G06330	725	AL3G17260	AL3G17260	=
NT1_helixer_scaffold_3_004073	AL3G17280	1268	AT3G06340	1133	AL3G17280	AL3G17280	=
NT1_helixer_scaffold_3_004072	AL3G17290	1163	AT3G06350	1101	AL3G17290	AL3G17290	=
NT1_helixer_scaffold_3_000371	AL3G17300	213	AT3G06360	180	AL3G17300	AL3G17300	=
NT1_helixer_scaffold_3_004071	AL3G17310	1061	AT3G06370	900	AL3G17310	AL3G17310	=
NT1_helixer_scaffold_3_000373	AL3G17320	670	AT3G06380	629	AL3G17320	AL3G17320	j
NT1_helixer_scaffold_3_004070	AL3G17330	585				AL962U10020	k
NT1_helixer_scaffold_3_004069	AL3G17340	255	AT3G06390	241	AL3G17340	AL3G17340	=
NT1_helixer_scaffold_3_004069	AL3G17340	255	AT3G06390	241	AL962U10010	AL3G17340	=
NT1_helixer_scaffold_3_000374	AL3G17350	1881	AT3G06400	1855	AL3G17350	AL3G17350	j
NT1_helixer_scaffold_3_000374	AL3G17350	1881	AT3G06400	1855	AL3G17350	AL3G17350	j
NT1_helixer_scaffold_3_004068	AL3G17360	669	AT3G06410	606	AL3G17360	AL3G17360	=
NT1_helixer_scaffold_3_004067	AL3G17370	244	AT3G06420	242	AL3G17370	AL3G17370	=
NT1_helixer_scaffold_3_004066	AL3G17380	712	AT3G06430	691	AL3G17380	AL3G17380	=
NT1_helixer_scaffold_3_004065	AL3G17390	449				AL3G17390	c
NT1_helixer_scaffold_3_004064	AL3G17390	416				AL3G17390	n
NT1_helixer_scaffold_3_000376	AL3G17410	409				AL3G17410	j
NT1_helixer_scaffold_3_004063						AL3G17420	j
NT1_helixer_scaffold_3_004061	AL3G17430	386	AT3G06435	271	AL3G17430	AL3G17430	=
NT1_helixer_scaffold_3_004060	AL3G17440	400				AL3G17440	n
NT1_helixer_scaffold_3_004058	AL3G17460	1146	AT3G06440	1163	AL3G17460	AL3G17460	m
NT1_helixer_scaffold_3_004057	AL3G17470	1407	AT3G06450	1379	AL3G17470	AL3G17470	j
NT1_helixer_scaffold_3_000379	AL3G17480	529	AT3G06460	522	AL3G17480	AL3G17480	=
NT1_helixer_scaffold_3_000380	AL3G17490	558	AT3G06470	522	AL3G17490	AL3G17490	=
NT1_helixer_scaffold_3_004055	AL3G17500	1748	AT3G06480	1573	AL3G17500	AL3G17500	=
NT1_helixer_scaffold_3_004054	AL3G17510	550	AT3G06483	732	AL3G17510	AL3G17510	=
NT1_helixer_scaffold_3_000381	AL3G17520	607	AT3G06490	567	AL3G17520	AL3G17520	=
NT1_helixer_scaffold_3_000382	AL3G17530	1384	AT3G06500	1272	AL126U10050	AL3G17530	j
NT1_helixer_scaffold_3_000382	AL3G17530	1384	AT3G06500	1272	AL3G17530	AL3G17530	j
NT1_helixer_scaffold_3_000382	AL3G17530	1384	AT3G06500	1272	AL3G17530	AL3G17530	j
NT1_helixer_scaffold_3_000383	AL3G17540	1275	AT3G06510	1241	AL3G17540	AL3G17540	=
NT1_helixer_scaffold_3_000384	AL3G17550	227	AT3G06520	223	AL3G17550	AL3G17540	p
NT1_helixer_scaffold_3_000385	AL3G17550	717	AT3G06520	644	AL3G17550	AL3G17550	k
NT1_helixer_scaffold_3_000386	AL3G17560	4112	AT3G06530	3818	AL3G17560	AL3G17560	=
NT1_helixer_scaffold_3_000386	AL3G17560	4112	AT3G06530	3818	AL3G17560	AL3G17560	=
NT1_helixer_scaffold_3_004053	AL3G17570	1024	AT3G06540	1004	AL3G17570	AL3G17570	=
NT1_helixer_scaffold_3_004053	AL3G17570	1024	AT3G06540	1004	AL3G38690	AL3G17570	=
NT1_helixer_scaffold_3_000388	AL3G17660	116	AT3G06610	120	AL3G17660	AL3G17580	n
NT1_helixer_scaffold_3_000388	AL3G17660	116	AT3G06610	120	AL3G18870	AL3G17580	n
NT1_helixer_scaffold_3_004052	AL3G17590	1080	AT3G06550	1061	AL3G17590	AL3G17590	j
NT1_helixer_scaffold_3_004052	AL3G17590	1080	AT3G06550	1061	AL3G17590	AL3G17590	j
NT1_helixer_scaffold_3_000390	AL3G17600	1024	AT3G06560	957	AL3G17600	AL3G17600	=
NT1_helixer_scaffold_3_004051						AL384U10010	j
NT1_helixer_scaffold_3_004050						AL3G16860	j
NT1_helixer_scaffold_3_000391						AL384U10020	j
NT1_helixer_scaffold_3_004045						AL3G14930	o
NT1_helixer_scaffold_3_004044						AL3G14930	c
NT1_helixer_scaffold_3_004042	AL3G17610	630	AT3G06570	572	AL384U10010	AL3G17610	m
NT1_helixer_scaffold_3_004042	AL3G17610	630	AT3G06570	572	AL384U10010	AL3G17610	m
NT1_helixer_scaffold_3_004042	AL3G17610	630	AT3G06570	572	AL3G17610	AL3G17610	m
NT1_helixer_scaffold_3_004041	AL3G17620	964	AT3G06580	955	AL3G17620	AL3G17620	=
NT1_helixer_scaffold_3_004040	AL3G17640	378	AT3G06590	327	AL3G17640	AL3G17640	=
NT1_helixer_scaffold_3_004039	AL3G17650	353	AT3G06600	314	AL3G17650	AL3G17650	=
NT1_helixer_scaffold_3_000395						AL3G17660	=
NT1_helixer_scaffold_3_004038	AL3G17670	1476	AT3G06620	1416	AL3G17670	AL3G17670	=
NT1_helixer_scaffold_3_004036	AL3G17680	1197	AT3G06630	1012	AL3G17680	AL3G17680	j
NT1_helixer_scaffold_3_004035	AL3G17690	1079	AT3G06640	984	AL3G17690	AL3G17690	j
NT1_helixer_scaffold_3_004035	AL3G17690	1079	AT3G06640	984	AL3G17690	AL3G17690	j
NT1_helixer_scaffold_3_004034	AL3G17710	1192	AT3G06650	1187	AL3G17710	AL3G17710	=
NT1_helixer_scaffold_3_000396	AL3G17720	1956	AT3G66652	1607	AL3G17720	AL3G17720	=
NT1_helixer_scaffold_3_000397	AL3G17730	466	AT3G66654	454	AL3G17730	AL3G17730	=
NT1_helixer_scaffold_3_004033	AL3G17740	343	AT3G66656	324	AL3G17740	AL3G17740	=
NT1_helixer_scaffold_3_004032	AL3G17750	1192	AT3G66658	1090	AL3G17750	AL3G17750	=
NT1_helixer_scaffold_3_004031	AL3G17760	1841	AT3G06710	207		AL3G17760	=
NT1_helixer_scaffold_3_000398	AL3G17770	392	AT3G36659	305	AL3G17770	AL3G17770	=
NT1_helixer_scaffold_3_004030	AL3G17780	361				AL3G17780	j
NT1_helixer_scaffold_3_000399	AL3G17790	773	AT3G06660	671	AL3G17790	AL3G17790	m
NT1_helixer_scaffold_3_000400	AL3G17830	1006	AT3G06720	861	AL1G65680	AL3G17830	j
NT1_helixer_scaffold_3_000400	AL3G17830	1006	AT3G06720	861	AL3G17830	AL3G17830	j
NT1_helixer_scaffold_3_000400	AL3G17830	1006	AT3G06720	861	AL8G22920	AL3G17830	j
NT1_helixer_scaffold_3_000400	AL3G17830	1006	AT3G06720	861	AL8G22930	AL3G17830	j
NT1_helixer_scaffold_3_000401	AL3G17840	362	AT3G06730	357	AL3G17840	AL3G17840	=
NT1_helixer_scaffold_3_000402	AL3G17850	256	AT3G06740	248	AL3G17850	AL3G17850	=
NT1_helixer_scaffold_3_004027	AL3G17870	166	AT3G06750	147	AL3G17870	AL3G17870	=
NT1_helixer_scaffold_3_000403	AL3G17880	426	AT3G06760	412	AL3G17880	AL3G17880	j
NT1_helixer_scaffold_3_000403	AL3G17880	426	AT3G06760	412	AL3G17880	AL3G17880	j
NT1_helixer_scaffold_3_004026	AL3G17890	824	AT3G06770	684	AL3G17890	AL3G17890	j
NT1_helixer_scaffold_3_004025	AL3G17900	429	AT3G06778	401	AL3G17900	AL3G17900	j
NT1_helixer_scaffold_3_004025	AL3G17900	429	AT3G06778	401	AL504U10010	AL3G17900	j
NT1_helixer_scaffold_3_000404	AL3G17910	303	AT3G06780	295	AL3G17910	AL3G17910	=
NT1_helixer_scaffold_3_004024	AL3G17920	444	AT3G06790	421	AL3G17920	AL3G17920	=
NT1_helixer_scaffold_3_000405	AL3G17930	1662	AT3G06810	1635	AL3G17930	AL3G17930	=
NT1_helixer_scaffold_3_004023	AL3G17940	624	AT3G06820	554		AL3G17940	j
NT1_helixer_scaffold_3_000406	AL3G17950	1137	AT3G06830	1078	AL3G17950	AL3G17950	=
NT1_helixer_scaffold_3_000407	AL3G17960	363	AT3G06840	343	AL3G17960	AL3G17960	=
NT1_helixer_scaffold_3_004022	AL3G17970	933	AT3G06850	900	AL3G17970	AL3G17970	=
NT1_helixer_scaffold_3_000408	AL3G17980	1397	AT3G06860	1384	AL3G17980	AL3G17980	j
NT1_helixer_scaffold_3_000409	AL3G18000	513	AT3G06868	494	AL3G18000	AL3G18000	=
NT1_helixer_scaffold_3_004021	AL3G18010	2345	AT3G06880	2265	AL3G18010	AL3G18010	j
NT1_helixer_scaffold_3_000410	AL3G18020	202	AT3G06890	199	AL3G18020	AL3G18020	=
NT1_helixer_scaffold_3_004020						AL3G18030	j
NT1_helixer_scaffold_3_000412						AL3G18040	m
NT1_helixer_scaffold_3_004015	AL3G18080	313				AL3G18080	o
NT1_helixer_scaffold_3_004014	AL3G18130	418	AT3G06960	412	AL159U10030	AL159U10030	n
NT1_helixer_scaffold_3_004014	AL3G18130	418	AT3G06960	412	AL3G18130	AL159U10030	n
NT1_helixer_scaffold_3_004013						AL159U10030	j
NT1_helixer_scaffold_3_004012						AL159U10030	j
NT1_helixer_scaffold_3_004011						AL159U10020	n
NT1_helixer_scaffold_3_000414	AL3G18070	416	AT3G06920	358	AL159U10010	AL3G18090	m
NT1_helixer_scaffold_3_000414	AL3G18070	416	AT3G06920	358	AL3G18040	AL3G18090	m
NT1_helixer_scaffold_3_000414	AL3G18070	416	AT3G06920	358	AL3G18070	AL3G18090	m
NT1_helixer_scaffold_3_000414	AL3G18070	416	AT3G06920	358	AL3G18070	AL3G18090	m
NT1_helixer_scaffold_3_000414	AL3G18070	416	AT3G06920	358	AL3G18090	AL3G18090	m
NT1_helixer_scaffold_3_004010	AL3G18100	1037	AT3G06930	1009	AL3G18100	AL3G18100	=
NT1_helixer_scaffold_3_004009	AL3G18110	1495				AL3G18110	=
NT1_helixer_scaffold_3_000415						AL3G18120	=
NT1_helixer_scaffold_3_004008						AL3G18130	=
NT1_helixer_scaffold_3_004007	AL3G18150	657	AT3G06970	323	AL3G18150	AL3G18150	m
NT1_helixer_scaffold_3_000417	AL3G18160	1420	AT3G06980	1368	AL3G18160	AL3G18160	j
NT1_helixer_scaffold_3_004006	AL3G18180	216				AL3G18180	j
NT1_helixer_scaffold_3_000419						AL3G18190	j
NT1_helixer_scaffold_3_004005	AL3G18220	853	AT3G07010	841	AL3G18220	AL3G18220	=
NT1_helixer_scaffold_3_004004	AL3G18230	1259	AT3G07020	1226	AL1G21580	AL3G18230	=
NT1_helixer_scaffold_3_004004	AL3G18230	1259	AT3G07020	1226	AL3G18230	AL3G18230	=
NT1_helixer_scaffold_3_004003	AL3G18250	382	AT3G07030	288	AL3G18250	AL3G18250	=
NT1_helixer_scaffold_3_004002	AL3G18260	1619	AT3G07040	1668	AL3G18260	AL3G18260	n
NT1_helixer_scaffold_3_004001	AL3G18270	1009	AT3G07050	986	AL3G18270	AL3G18270	=
NT1_helixer_scaffold_3_000423	AL3G18290	1479	AT3G07060	1385	AL3G18290	AL3G18290	=
NT1_helixer_scaffold_3_000424	AL3G18300	820	AT3G07070	809	AL3G18300	AL3G18300	=
NT1_helixer_scaffold_3_000425	AL3G18310	819	AT3G07080	801	AL3G18310	AL3G18310	=
NT1_helixer_scaffold_3_004000	AL3G18320	504	AT3G07090	497	AL3G18320	AL3G18320	=
NT1_helixer_scaffold_3_003999	AL3G18330	1897	AT3G07100	1796	AL3G18330	AL3G18330	j
NT1_helixer_scaffold_3_000426	AL3G18350	406	AT3G07110	396	AL3G18350	AL3G18350	=
NT1_helixer_scaffold_3_000427	AL3G18370	523	AT3G07120	489	AL3G18370	AL3G18370	c
NT1_helixer_scaffold_3_003998	AL3G18380	1116	AT3G07130	1091	AL3G18380	AL3G18380	=
NT1_helixer_scaffold_3_000428	AL3G18390	1266	AT3G07140	1204	AL3G18390	AL3G18390	=
NT1_helixer_scaffold_3_003997	AL3G18400	385	AT3G07150	356	AL3G18400	AL3G18400	=
NT1_helixer_scaffold_3_003996	AL3G18410	3661	AT3G07160	3622	AL3G18410	AL3G18410	n
NT1_helixer_scaffold_3_000429						AL3G18420	=
NT1_helixer_scaffold_3_003995	AL3G18430	1131	AT3G07180	1093	AL384U10020	AL3G18430	j
NT1_helixer_scaffold_3_003995	AL3G18430	1131	AT3G07180	1093	AL3G18430	AL3G18430	j
NT1_helixer_scaffold_3_003994	AL3G18450	339	AT3G07190	312	AL3G18450	AL3G18450	=
NT1_helixer_scaffold_3_000430	AL3G18460	335	AT3G07195	275	AL3G18460	AL3G18460	=
NT1_helixer_scaffold_3_000431	AL3G18470	346	AT3G07200	263	AL3G18470	AL3G18470	=
NT1_helixer_scaffold_3_003993	AL3G18480	994	AT3G07210	965	AL3G18480	AL3G18480	=
NT1_helixer_scaffold_3_000432	AL3G18560	538	AT3G07220	595	AL3G18500	AL3G18500	=
NT1_helixer_scaffold_3_000432	AL3G18560	538	AT3G07220	595	AL3G18560	AL3G18500	=
NT1_helixer_scaffold_3_000432	AL3G18560	538	AT3G07220	595	AL3G18560	AL3G18500	=
NT1_helixer_scaffold_3_000432	AL3G18560	538	AT3G07220	595	AL4G16370	AL3G18500	=
NT1_helixer_scaffold_3_003992	AL3G18520	689	AT3G07250	437	AL3G18520	AL3G18520	j
NT1_helixer_scaffold_3_003992	AL3G18520	689	AT3G07250	437	AL3G18530	AL3G18520	j
NT1_helixer_scaffold_3_003992	AL3G18520	689	AT3G07250	437	AL3G18540	AL3G18520	j
NT1_helixer_scaffold_3_003992	AL3G18520	689	AT3G07250	437	AL3G18550	AL3G18520	j
NT1_helixer_scaffold_3_003992	AL3G18520	689	AT3G07250	437	AL759U10010	AL3G18520	j
NT1_helixer_scaffold_3_003991	AL3G18530	766	AT3G07250	409	AL3G18520	AL3G18530	j
NT1_helixer_scaffold_3_003991	AL3G18530	766	AT3G07250	409	AL3G18530	AL3G18530	j
NT1_helixer_scaffold_3_003991	AL3G18530	766	AT3G07250	409	AL3G18540	AL3G18530	j
NT1_helixer_scaffold_3_003991	AL3G18530	766	AT3G07250	409	AL3G18550	AL3G18530	j
NT1_helixer_scaffold_3_003991	AL3G18530	766	AT3G07250	409	AL759U10010	AL3G18530	j
NT1_helixer_scaffold_3_003990	AL3G18540	1081	AT3G07250	587	AL3G18520	AL3G18540	j
NT1_helixer_scaffold_3_003990	AL3G18540	1081	AT3G07250	587	AL3G18530	AL3G18540	j
NT1_helixer_scaffold_3_003990	AL3G18540	1081	AT3G07250	587	AL3G18540	AL3G18540	j
NT1_helixer_scaffold_3_003990	AL3G18540	1081	AT3G07250	587	AL3G18550	AL3G18540	j
NT1_helixer_scaffold_3_003990	AL3G18540	1081	AT3G07250	587	AL759U10010	AL3G18540	j
NT1_helixer_scaffold_3_003989	AL3G18550	558	AT3G07250	429	AL3G18520	AL3G18550	=
NT1_helixer_scaffold_3_003989	AL3G18550	558	AT3G07250	429	AL3G18530	AL3G18550	=
NT1_helixer_scaffold_3_003989	AL3G18550	558	AT3G07250	429	AL3G18540	AL3G18550	=
NT1_helixer_scaffold_3_003989	AL3G18550	558	AT3G07250	429	AL3G18550	AL3G18550	=
NT1_helixer_scaffold_3_003989	AL3G18550	558	AT3G07250	429	AL759U10010	AL3G18550	=
NT1_helixer_scaffold_3_000434						AL3G18560	=
NT1_helixer_scaffold_3_000435	AL3G18570	935	AT3G07270	889	AL3G18570	AL3G18570	=
NT1_helixer_scaffold_3_003988	AL3G18580	781				AL3G18580	=
NT1_helixer_scaffold_3_003986	AL3G18590	756	AT3G07290	669	AL3G18590	AL3G18590	=
NT1_helixer_scaffold_3_003985	AL3G18600	772	AT3G07300	761	AL3G18600	AL3G18600	j
NT1_helixer_scaffold_3_003984	AL3G18610	719	AT3G07310	691	AL3G18610	AL3G18610	=
NT1_helixer_scaffold_3_003983	AL3G18620	930	AT3G07320	899	AL3G18620	AL3G18620	=
NT1_helixer_scaffold_3_003981	AL3G18640	850	AT3G07340	755	AL3G18640	AL3G18640	=
NT1_helixer_scaffold_3_000436	AL3G18650	585	AT3G07350	541	AL3G18650	AL3G18650	=
NT1_helixer_scaffold_3_000437	AL3G18660	449	AT3G07360	798	AL267U10010	AL3G18660	j
NT1_helixer_scaffold_3_000437	AL3G18660	449	AT3G07360	798	AL3G18660	AL3G18660	j
NT1_helixer_scaffold_3_000437	AL3G18660	449	AT3G07360	798	AL3G18660	AL3G18660	j
NT1_helixer_scaffold_3_003980	AL3G18670	561	AT3G07370	535	AL3G18670	AL3G18670	=
NT1_helixer_scaffold_3_000438	AL3G18690	468	AT3G07390	387	AL3G18690	AL3G18690	=
NT1_helixer_scaffold_3_000439	AL3G18700	1930	AT3G07400	1881	AL3G18700	AL3G18700	=
NT1_helixer_scaffold_3_003979	AL3G18710	392	AT3G07410	390	AL3G18710	AL3G18710	j
NT1_helixer_scaffold_3_003978	AL3G18720	1207	AT3G07420	1157	AL3G18720	AL3G18720	=
NT1_helixer_scaffold_3_000441	AL3G18740	433	AT3G07430	391	AL3G18740	AL3G18740	m
NT1_helixer_scaffold_3_000442	AL3G18750	467	AT3G07440	453	AL3G18750	AL3G18750	=
NT1_helixer_scaffold_3_000442	AL3G18750	467	AT3G07440	453	AL8G21450	AL3G18750	=
NT1_helixer_scaffold_3_003977	AL3G18770	199	AT3G07450	197	AL3G18770	AL3G18770	=
NT1_helixer_scaffold_3_003976	AL3G18780	341	AT3G07460	319	AL3G18780	AL3G18780	=
NT1_helixer_scaffold_3_003975	AL3G18790	318	AT3G07470	304	AL3G18790	AL3G18790	=
NT1_helixer_scaffold_3_000443	AL3G18800	309	AT3G07480	309	AL3G18800	AL3G18800	k
NT1_helixer_scaffold_3_000444	AL3G18810	267	AT3G07490	267	AL3G18810	AL3G18810	k
NT1_helixer_scaffold_3_000445	AL3G18820	416	AT3G07500	379	AL3G18820	AL3G18820	j
NT1_helixer_scaffold_3_000445	AL3G18820	416	AT3G07500	379	AL3G18820	AL3G18820	j
NT1_helixer_scaffold_3_003974	AL3G18830	340	AT3G07510	337	AL3G18830	AL3G18830	=
NT1_helixer_scaffold_3_003973	AL3G18840	1514	AT3G07520	1570	AL3G18840	AL3G18850	j
NT1_helixer_scaffold_3_000446	AL3G18860	1360	AT3G07530	1274	AL3G18860	AL908U10010	j
NT1_helixer_scaffold_3_000446	AL3G18860	1360	AT3G07530	1274	AL3G18860	AL908U10010	j
NT1_helixer_scaffold_3_000446	AL3G18860	1360	AT3G07530	1274	AL908U10010	AL908U10010	j
NT1_helixer_scaffold_3_003971	AL3G18880	1504	AT3G07540	1380	AL3G18880	AL3G18880	=
NT1_helixer_scaffold_3_000449	AL3G18890	594	AT3G07550	566	AL3G18890	AL3G18890	=
NT1_helixer_scaffold_3_003969	AL3G18900	481	AT3G07560	426	AL3G18900	AL3G18900	=
NT1_helixer_scaffold_3_000450	AL3G18910	438	AT3G07565	446	AL3G18910	AL3G18910	=
NT1_helixer_scaffold_3_000450	AL3G18910	438	AT3G07565	446	AL3G18910	AL3G18910	=
NT1_helixer_scaffold_3_000450	AL3G18910	438	AT3G07565	446	AL3G18910	AL3G18910	=
NT1_helixer_scaffold_3_003967	AL3G18930	734	AT3G07570	700	AL3G18930	AL3G18930	=
NT1_helixer_scaffold_3_003966	AL3G18940	239	AT3G07580	207	AL3G18940	AL3G18940	=
NT1_helixer_scaffold_3_000451	AL3G18950	191	AT3G07590	191	AL3G18950	AL3G18950	j
NT1_helixer_scaffold_3_003965	AL3G18960	180	AT3G07600	220	AL3G18960	AL3G18960	=
NT1_helixer_scaffold_3_003965	AL3G18960	180	AT3G07600	220	AL8G14310	AL3G18960	=
NT1_helixer_scaffold_3_000452	AL3G18970	1822	AT3G07610	1550	AL3G18970	AL3G18970	=
NT1_helixer_scaffold_3_003964	AL3G18980	941	AT3G07620	906	AL3G18980	AL3G18980	=
NT1_helixer_scaffold_3_000453	AL3G18990	740	AT3G07630	709	AL3G18990	AL3G18990	c
NT1_helixer_scaffold_3_000455	AL3G19000	465	AT3G07640	420	AL3G19000	AL3G19000	=
NT1_helixer_scaffold_3_000456	AL3G19010	655	AT3G07650	606	AL3G19010	AL3G19010	j
NT1_helixer_scaffold_3_003963	AL3G19020	1589	AT3G07660	1445	AL3G19020	AL3G19020	=
NT1_helixer_scaffold_3_000457	AL3G19030	1007	AT3G07670	979	AL3G19030	AL3G19030	=
NT1_helixer_scaffold_3_000458	AL3G19040	418	AT3G07680	416	AL3G19040	AL3G19040	j
NT1_helixer_scaffold_3_000459	AL3G19050	916	AT3G07690	893	AL3G19050	AL3G19050	=
NT1_helixer_scaffold_3_003962	AL3G19060	1341	AT3G07700	1302	AL3G19060	AL3G19060	=
NT1_helixer_scaffold_3_003961	AL3G19070	367	AT3G07710	155	AL3G19070	AL3G19070	=
NT1_helixer_scaffold_3_000460	AL3G19080	694	AT3G07720	672	AL3G19080	AL3G19080	=
NT1_helixer_scaffold_3_000461	AL3G19090	865	AT3G07730	681	AL3G19090	AL3G19090	=
NT1_helixer_scaffold_3_003960	AL3G19100	954	AT3G07740	922	AL3G19100	AL3G19100	j
NT1_helixer_scaffold_3_003960	AL3G19100	954	AT3G07740	922	AL3G19100	AL3G19100	j
NT1_helixer_scaffold_3_000462	AL3G19110	545	AT3G07750	531	AL3G19110	AL3G19110	=
NT1_helixer_scaffold_3_000463	AL3G19120	266	AT3G07760	266	AL3G19120	AL3G19120	=
NT1_helixer_scaffold_3_000465	AL3G19140	1493	AT3G07770	1457	AL3G19140	AL3G19140	=
NT1_helixer_scaffold_3_000466	AL3G19150	1014	AT3G07780	997	AL3G19150	AL3G19150	=
NT1_helixer_scaffold_3_000467	AL3G19160	980	AT3G07790	941	AL3G19160	AL3G19160	=
NT1_helixer_scaffold_3_003958	AL3G19170	468	AT3G07800	464	AL3G19170	AL3G19170	=
NT1_helixer_scaffold_3_000468	AL3G19180	893	AT3G07810	843	AL3G19180	AL3G19180	=
NT1_helixer_scaffold_3_003957	AL3G19190	786	AT3G07820	767	AL3G19190	AL3G19190	=
NT1_helixer_scaffold_3_003956	AL3G19210	675	AT3G07830	784	AL3G19210	AL3G19210	=
NT1_helixer_scaffold_3_003954	AL3G19220	846	AT3G07850	791		AL3G19220	=
NT1_helixer_scaffold_3_000469	AL3G19230	323	AT3G07860	317	AL3G19230	AL3G19230	=
NT1_helixer_scaffold_3_000470	AL3G19240	850	AT3G07870	839	AL1G48880	AL3G19240	=
NT1_helixer_scaffold_3_000470	AL3G19240	850	AT3G07870	839	AL3G19240	AL3G19240	=
NT1_helixer_scaffold_3_000471	AL3G19250	375	AT3G07880	377	AL3G19250	AL3G19250	=
NT1_helixer_scaffold_3_000471	AL3G19250	375	AT3G07880	377	AL3G19250	AL3G19250	=
NT1_helixer_scaffold_3_003953	AL3G19260	795	AT3G07890	787	AL3G19260	AL3G19260	j
NT1_helixer_scaffold_3_000472	AL3G19270	1097	AT3G07900	1082	AL3G19270	AL3G19270	=
NT1_helixer_scaffold_3_003951	AL3G19290	291	AT3G07920	236	AL3G19290	AL3G19290	j
NT1_helixer_scaffold_3_000473	AL3G19300	720	AT3G07930	430	AL3G19300	AL3G19300	=
NT1_helixer_scaffold_3_000474	AL3G19310	764	AT3G07940	751	AL3G19310	AL3G19310	j
NT1_helixer_scaffold_3_000477	AL3G19330	574	AT3G07950	567	AL3G19330	AL3G19330	=
NT1_helixer_scaffold_3_000478	AL3G19340	1086	AT3G07960	1070	AL3G19340	AL3G19340	=
NT1_helixer_scaffold_3_000479	AL3G19350	887	AT3G07970	872	AL3G19350	AL3G19350	=
NT1_helixer_scaffold_3_003950	AL3G19360	2599	AT3G07980	2509	AL3G19360	AL3G19360	j
NT1_helixer_scaffold_3_000480	AL3G19370	950	AT3G07990	914	AL3G19370	AL3G19370	=
NT1_helixer_scaffold_3_003949	AL3G19380	275	AT3G08000	261	AL3G19380	AL3G19380	=
NT1_helixer_scaffold_3_000481	AL3G19390	745	AT3G08010	740	AL3G19390	AL3G19390	=
NT1_helixer_scaffold_3_003948	AL3G19400	1514	AT3G08020	1472	AL3G19400	AL3G19400	=
NT1_helixer_scaffold_3_003948	AL3G19400	1514	AT3G08020	1472	AL4G45740	AL3G19400	=
NT1_helixer_scaffold_3_003947						AL3G19410	j
NT1_helixer_scaffold_3_000482	AL3G19420	735	AT3G08030	717	AL3G19420	AL3G19420	=
NT1_helixer_scaffold_3_003946	AL3G19430	914	AT3G08040	832	AL3G19430	AL3G19430	j
NT1_helixer_scaffold_3_000484	AL3G19440	91.7				AL3G19440	k
NT1_helixer_scaffold_3_003945	AL3G19450	377	AT3G08490	490	AL3G19450	AL3G19450	j
NT1_helixer_scaffold_3_003944	AL3G19460	679	AT3G08500	635	AL3G19460	AL3G19460	=
NT1_helixer_scaffold_3_003943	AL3G19480	634	AT3G08505	620	AL3G19480	AL3G19480	j
NT1_helixer_scaffold_3_003943	AL3G19480	634	AT3G08505	620	AL5G46410	AL3G19480	j
NT1_helixer_scaffold_3_003943	AL3G19480	634	AT3G08505	620	AL5G46410	AL3G19480	j
NT1_helixer_scaffold_3_003942	AL3G19490	1158	AT3G08510	1129	AL3G19490	AL3G19490	=
NT1_helixer_scaffold_3_003941	AL3G19500	3274	AT3G08530	3263	AL3G19500	AL3G19500	=
NT1_helixer_scaffold_3_000486	AL3G19510	1009	AT3G08550	989	AL3G19510	AL3G19510	=
NT1_helixer_scaffold_3_000486	AL3G19510	1009	AT3G08550	989	AL4G39930	AL3G19510	=
NT1_helixer_scaffold_3_000487	AL3G19520	436	AT3G08560	430	AL3G19520	AL3G19520	=
NT1_helixer_scaffold_3_003940	AL3G19530	1143	AT3G08570	1104	AL3G19530	AL3G19530	=
NT1_helixer_scaffold_3_003939	AL3G19540	750	AT3G08580	700	AL3G19540	AL3G19540	=
NT1_helixer_scaffold_3_003938	AL3G19560	1119	AT3G08590	1110	AL3G19560	AL3G19560	m
NT1_helixer_scaffold_3_003937	AL3G19570	42				AL3G19570	o
NT1_helixer_scaffold_3_003936	AL3G19570	213				AL3G19570	j
NT1_helixer_scaffold_3_000488	AL3G19580	566	AT3G08600	539	AL3G19580	AL3G19580	=
NT1_helixer_scaffold_3_000489	AL3G19610	556	AT3G08620	537	AL3G19610	AL3G19610	j
NT1_helixer_scaffold_3_000490	AL3G19620	587	AT3G08630	543	AL3G19620	AL3G19620	=
NT1_helixer_scaffold_3_000491	AL3G19640	592	AT3G08640	573	AL3G19640	AL3G19640	=
NT1_helixer_scaffold_3_003934	AL3G19650	1139	AT3G08650	1125	AL3G19650	AL3G19650	=
NT1_helixer_scaffold_3_000492	AL3G19660	1118	AT3G08660	1018	AL3G19660	AL3G19660	=
NT1_helixer_scaffold_3_000493	AL3G19670	875	AT3G08670	789	AL3G19670	AL3G19670	=
NT1_helixer_scaffold_3_000494	AL3G19680	1110	AT3G08680	1088	AL3G19680	AL3G19680	=
NT1_helixer_scaffold_3_000495	AL3G19690	307	AT3G08690	307	AL3G19690	AL3G19690	=
NT1_helixer_scaffold_3_000496	AL3G19700	310	AT3G08690	261	AL3G19690	AL3G19700	=
NT1_helixer_scaffold_3_000497	AL3G19710	289	AT3G08710	278	AL3G19710	AL3G19710	j
NT1_helixer_scaffold_3_003933	AL3G19720	937	AT3G08720	890	AL3G19720	AL3G19720	j
NT1_helixer_scaffold_3_003932	AL3G19730	905	AT3G08730	885	AL3G19730	AL3G19730	=
NT1_helixer_scaffold_3_003931	AL3G19740	469	AT3G08740	459	AL3G19740	AL3G19740	=
NT1_helixer_scaffold_3_003930	AL3G19750	1078	AT3G08760	1063	AL3G19750	AL3G19750	=
NT1_helixer_scaffold_3_003929			AT3G08770	208		AL3G19760	x
NT1_helixer_scaffold_3_003928	AL3G19780	586	AT3G08780	558	AL3G19780	AL3G19780	=
NT1_helixer_scaffold_3_000498	AL3G19790	1172	AT3G08790	1089	AL3G19790	AL3G19790	=
NT1_helixer_scaffold_3_000499	AL3G19800	1743	AT3G08800	1666	AL3G19800	AL3G19800	m
NT1_helixer_scaffold_3_003927	AL3G19810	570	AT3G08810	444	AL3G19810	AL3G19810	n
NT1_helixer_scaffold_3_003926	AL3G19820	1379	AT3G08820	1296	AL3G19820	AL3G19820	=
NT1_helixer_scaffold_3_003925	AL3G19830	1725	AT3G08840	1595	AL3G19830	AL3G19830	j
NT1_helixer_scaffold_3_003924	AL3G19840	2657	AT3G08850	2638	AL3G19840	AL3G19840	=
NT1_helixer_scaffold_3_003923	AL3G19850	964	AT3G08860	914	AL3G19850	AL3G19850	=
NT1_helixer_scaffold_3_003922	AL3G19860	1336	AT3G08870	1238	AL3G19860	AL3G19860	=
NT1_helixer_scaffold_3_000500	AL3G19870	294	AT3G08880	269	AL3G19870	AL3G19870	j
NT1_helixer_scaffold_3_000501	AL3G19880	342	AT3G08890	337	AL3G19880	AL3G19880	=
NT1_helixer_scaffold_3_003921	AL3G19890	773	AT3G08900	747	AL3G19890	AL3G19890	j
NT1_helixer_scaffold_3_003920	AL3G19910	637	AT3G08910	613	AL3G19910	AL3G19910	=
NT1_helixer_scaffold_3_000502	AL3G19920	427	AT3G08920	398	AL3G19920	AL3G19920	=
NT1_helixer_scaffold_3_000503	AL3G19930	970	AT3G08930	974	AL3G19930	AL3G19930	=
NT1_helixer_scaffold_3_000504	AL3G19940	566	AT3G08940	325	AL3G19940	AL3G19940	=
NT1_helixer_scaffold_3_003919						AL3G19950	=
NT1_helixer_scaffold_3_000505	AL3G19950	1678	AT3G08943	843		AL3G19960	m
NT1_helixer_scaffold_3_000506	AL3G19970	628	AT3G08950	601	AL3G19970	AL3G19970	j
NT1_helixer_scaffold_3_003918	AL3G19980	1957	AT3G08960	1898	AL3G19980	AL3G19980	m
NT1_helixer_scaffold_3_000507	AL3G19990	1022	AT3G08970	929	AL3G19990	AL3G19990	j
NT1_helixer_scaffold_3_000508	AL3G20000	317	AT3G08980	312	AL3G20000	AL3G20000	j
NT1_helixer_scaffold_3_000510	AL3G20010	275	AT3G08990	262	AL3G20010	AL3G20010	j
NT1_helixer_scaffold_3_000510	AL3G20010	275	AT3G08990	262	AL71U10050	AL3G20010	j
NT1_helixer_scaffold_3_000511	AL3G20020	800	AT3G09000	712	AL3G20020	AL3G20020	=
NT1_helixer_scaffold_3_000512	AL3G20030	240				AL3G20030	o
NT1_helixer_scaffold_3_000513	AL3G20040	772	AT3G09010	738	AL3G20040	AL3G20040	=
NT1_helixer_scaffold_3_000514	AL3G20050	813	AT3G09020	741	AL3G20050	AL3G20050	=
NT1_helixer_scaffold_3_000515	AL3G20060	911	AT3G09030	888	AL3G20060	AL3G20060	=
NT1_helixer_scaffold_3_003917	AL3G20070	265	AT3G09032	224	AL3G20070	AL3G20070	c
NT1_helixer_scaffold_3_000518	AL3G20080	598				AL3G20080	=
NT1_helixer_scaffold_3_000519						AL3G20090	=
NT1_helixer_scaffold_3_003916	AL3G20100	1951	AT3G09040	1891	AL3G20100	AL3G20100	k
NT1_helixer_scaffold_3_000521	AL3G20110	377	AT3G09050	358	AL3G20110	AL3G20110	=
NT1_helixer_scaffold_3_003915	AL3G20120	322	AT3G09060	288	AL3G20120	AL3G20120	m
NT1_helixer_scaffold_3_003914	AL3G20140	1072	AT3G09070	959	AL3G20130	AL3G20140	=
NT1_helixer_scaffold_3_003914	AL3G20140	1072	AT3G09070	959	AL3G20140	AL3G20140	=
NT1_helixer_scaffold_3_003913	AL3G20150	2015	AT3G09080	1561	AL3G20150	AL3G20150	j
NT1_helixer_scaffold_3_003912						AL3G20160	x
NT1_helixer_scaffold_3_000522	AL3G20160	234	AT3G09085	223	AL3G20160	AL3G20160	=
NT1_helixer_scaffold_3_003911	AL3G20170	1680	AT3G09090	1660	AL3G20170	AL3G20170	j
NT1_helixer_scaffold_3_003910	AL3G20180	1345	AT3G09100	900	AL3G20180	AL3G20180	j
NT1_helixer_scaffold_3_003909	AL3G20190	875	AT3G09110	556	AL3G20190	AL3G20190	j
NT1_helixer_scaffold_3_003908	AL3G20200	565	AT3G09120	534	AL3G20200	AL3G20200	k
NT1_helixer_scaffold_3_000523	AL3G20210	759	AT3G09130	668	AL3G20210	AL3G20210	=
NT1_helixer_scaffold_3_003907	AL3G20220	687	AT3G09140	689	AL1G17320	AL3G20220	n
NT1_helixer_scaffold_3_003907	AL3G20220	687	AT3G09140	689	AL3G20220	AL3G20220	n
NT1_helixer_scaffold_3_000524	AL3G20230	632	AT3G09150	626	AL1G44350	AL3G20230	=
NT1_helixer_scaffold_3_000524	AL3G20230	632	AT3G09150	626	AL3G20230	AL3G20230	=
NT1_helixer_scaffold_3_000524	AL3G20230	632	AT3G09150	626	AL3G20260	AL3G20230	=
NT1_helixer_scaffold_3_003906						AL3G20240	n
NT1_helixer_scaffold_3_000525	AL3G20250	400	AT3G09160	198	AL3G20240	AL3G20250	j
NT1_helixer_scaffold_3_000525	AL3G20250	400	AT3G09160	198	AL3G20250	AL3G20250	j
NT1_helixer_scaffold_3_000525	AL3G20250	400	AT3G09160	198	AL6G14890	AL3G20250	j
NT1_helixer_scaffold_3_003904						AL3G20260	j
NT1_helixer_scaffold_3_000526	AL3G20290	780	AT3G09180	774	AL3G20290	AL3G20290	=
NT1_helixer_scaffold_3_003902	AL3G20300	588	AT3G09190	554	AL3G20300	AL3G20300	o
NT1_helixer_scaffold_3_003901	AL3G20310	570	AT3G09200	553		AL3G20310	=
NT1_helixer_scaffold_3_003900	AL3G20320	614	AT3G09210	605	AL3G20320	AL3G20320	=
NT1_helixer_scaffold_3_003899	AL3G20330	1069	AT3G09220	1022	AL3G20330	AL3G20330	j
NT1_helixer_scaffold_3_000527	AL3G20340	739	AT3G09230	627	AL3G20340	AL3G20340	=
NT1_helixer_scaffold_3_003898	AL3G20350	997	AT3G09240	896	AL3G20350	AL3G20350	j
NT1_helixer_scaffold_3_003898	AL3G20350	997	AT3G09240	896	AL710U10010	AL3G20350	j
NT1_helixer_scaffold_3_003898	AL3G20350	997	AT3G09240	896	AL710U10010	AL3G20350	j
NT1_helixer_scaffold_3_000528	AL3G20360	491	AT3G09250	474	AL3G20360	AL3G20360	=
NT1_helixer_scaffold_3_003897	AL3G20370	1087	AT3G09260	1074	AL3G20370	AL3G20370	j
NT1_helixer_scaffold_3_003897	AL3G20370	1087	AT3G09260	1074	AL6G28830	AL3G20370	j
NT1_helixer_scaffold_3_003897	AL3G20370	1087	AT3G09260	1074	AL70U10040	AL3G20370	j
NT1_helixer_scaffold_3_003897	AL3G20370	1087	AT3G09260	1074	AL70U10090	AL3G20370	j
NT1_helixer_scaffold_3_003896	AL3G20370	190	AT3G09260	189	AL3G20370	AL3G20380	k
NT1_helixer_scaffold_3_003896	AL3G20370	190	AT3G09260	189	AL6G28830	AL3G20380	k
NT1_helixer_scaffold_3_003896	AL3G20370	190	AT3G09260	189	AL70U10040	AL3G20380	k
NT1_helixer_scaffold_3_003896	AL3G20370	190	AT3G09260	189	AL70U10090	AL3G20380	k
NT1_helixer_scaffold_3_003895						AL70U10090	j
NT1_helixer_scaffold_3_003894	AL3G20370	175	AT3G09260	175	AL3G20370	AL70U10040	=
NT1_helixer_scaffold_3_003894	AL3G20370	175	AT3G09260	175	AL6G28830	AL70U10040	=
NT1_helixer_scaffold_3_003894	AL3G20370	175	AT3G09260	175	AL70U10040	AL70U10040	=
NT1_helixer_scaffold_3_003894	AL3G20370	175	AT3G09260	175	AL70U10090	AL70U10040	=
NT1_helixer_scaffold_3_003893	AL3G20390	437	AT3G09270	432	AL3G20390	AL3G20390	=
NT1_helixer_scaffold_3_003892	AL3G20400	218	AT3G09280	205	AL3G20400	AL70U10030	=
NT1_helixer_scaffold_3_003892	AL3G20400	218	AT3G09280	205	AL70U10030	AL70U10030	=
NT1_helixer_scaffold_3_000531	AL3G20420	322	AT3G09290	295	AL3G20420	AL70U10010	=
NT1_helixer_scaffold_3_000531	AL3G20420	322	AT3G09290	295	AL70U10010	AL70U10010	=
NT1_helixer_scaffold_3_000532	AL3G20430	930	AT3G09300	909	AL3G20430	AL3G20430	=
NT1_helixer_scaffold_3_003891	AL3G20460	329	AT3G09310	308	AL3G20460	AL3G20430	x
NT1_helixer_scaffold_3_000533	AL3G20470	221				AL3G20470	=
NT1_helixer_scaffold_3_003890	AL3G20480	565	AT3G09320	557	AL3G20480	AL3G20480	j
NT1_helixer_scaffold_3_003889	AL3G20490	809	AT3G09340	833	AL3G20490	AL3G20490	j
NT1_helixer_scaffold_3_000534	AL3G20500	677	AT3G09350	659	AL3G20500	AL3G20500	j
NT1_helixer_scaffold_3_000535	AL3G20510	1063	AT3G09360	890	AL3G20510	AL3G20510	j
NT1_helixer_scaffold_3_000536	AL3G20520	992	AT3G09370	921	AL3G20520	AL3G20520	=
NT1_helixer_scaffold_3_000537	AL3G20550	203				AL3G20550	m
NT1_helixer_scaffold_3_003887	AL3G20530	651	AT3G09720	188	AL3G20940	AL3G20530	=
NT1_helixer_scaffold_3_003885	AL3G20570	1271	AT3G09400	1033	AL3G20570	AL3G20570	=
NT1_helixer_scaffold_3_003884	AL3G20590	765	AT3G09405	808	AL3G20590	AL3G20590	j
NT1_helixer_scaffold_3_003883						AL3G20590	j
NT1_helixer_scaffold_3_003882	AL3G20600	900	AT3G09410	867	AL3G20600	AL3G20600	=
NT1_helixer_scaffold_3_000538	AL3G20610	541	AT3G09430	531	AL3G20610	AL614U10010	k
NT1_helixer_scaffold_3_000538	AL3G20610	541	AT3G09430	531	AL614U10010	AL614U10010	k
NT1_helixer_scaffold_3_003881	AL3G20620	1229	AT3G09440	1242	AL3G20620	AL3G20620	=
NT1_helixer_scaffold_3_000539	AL3G20630	1425	AT3G09450	1396	AL3G20630	AL3G20630	=
NT1_helixer_scaffold_3_003879	AL3G20650	781	AT3G09470	731	AL3G20650	AL3G20650	m
NT1_helixer_scaffold_3_003878	AL3G20660	197	AT3G09480	190	AL3G20660	AL3G20660	=
NT1_helixer_scaffold_3_000540	AL3G20670	511	AT3G09490	514	AL3G20670	AL3G20670	m
NT1_helixer_scaffold_3_000541	AL3G20680	220	AT3G09500	218	AL3G20680	AL3G20680	=
NT1_helixer_scaffold_3_000542	AL3G20700	1184	AT3G09520	1155	AL3G20700	AL3G20700	=
NT1_helixer_scaffold_3_000543	AL3G20710	1217	AT3G09530	1141	AL3G20710	AL3G20710	=
NT1_helixer_scaffold_3_003877	AL3G20720	776	AT3G09540	750	AL3G20720	AL3G20720	=
NT1_helixer_scaffold_3_003876	AL3G20730	1695	AT3G09560	1511	AL3G20730	AL3G20730	=
NT1_helixer_scaffold_3_000545	AL3G20740	854	AT3G09570	830	AL3G20740	AL3G20740	=
NT1_helixer_scaffold_3_003875	AL3G20750	940	AT3G09580	885	AL3G20750	AL3G20750	=
NT1_helixer_scaffold_3_000546	AL3G20770	404	AT3G09590	369	AL3G20770	AL3G20770	=
NT1_helixer_scaffold_3_000548	AL3G20810	1290				AL3G20810	=
NT1_helixer_scaffold_3_000549	AL3G20820	568	AT3G09600	546	AL3G20820	AL3G20820	j
NT1_helixer_scaffold_3_000549	AL3G20820	568	AT3G09600	546	AL3G20820	AL3G20820	j
NT1_helixer_scaffold_3_003874	AL3G20830	1667	AT3G09620	1279	AL3G20830	AL3G20830	=
NT1_helixer_scaffold_3_000550	AL3G20840	775	AT3G09630	766	AL3G20840	AL3G20840	=
NT1_helixer_scaffold_3_000550	AL3G20840	775	AT3G09630	766	AL4G15460	AL3G20840	=
NT1_helixer_scaffold_3_000551	AL3G20850	509	AT3G09640	497	AL3G20850	AL3G20850	j
NT1_helixer_scaffold_3_000552	AL3G20860	1367	AT3G09650	1299	AL3G20860	AL3G20860	=
NT1_helixer_scaffold_3_003873	AL3G20870	1467	AT3G09660	1287	AL3G20870	AL3G20870	j
NT1_helixer_scaffold_3_000553	AL3G20880	1238	AT3G09670	1119	AL3G20880	AL3G20880	=
NT1_helixer_scaffold_3_003872	AL3G20890	267	AT3G09680	276	AL3G20890	AL3G20890	=
NT1_helixer_scaffold_3_000554	AL3G20900	983	AT3G09690	988	AL3G20900	AL3G20900	=
NT1_helixer_scaffold_3_003871	AL3G20920	210	AT3G09700	209	AL3G20920	AL3G20920	=
NT1_helixer_scaffold_3_003870	AL3G20930	674	AT3G09710	700	AL3G20930	AL3G20930	j
NT1_helixer_scaffold_3_003869	AL3G20940	950	AT3G09720	915	AL3G20940	AL3G20940	=
NT1_helixer_scaffold_3_000555	AL3G20950	676	AT3G09730	585	AL3G20950	AL3G20950	m
NT1_helixer_scaffold_3_000556	AL3G20970	493	AT3G09740	486	AL3G20970	AL3G20970	j
NT1_helixer_scaffold_3_003867	AL3G20980	253				AL3G20980	c
NT1_helixer_scaffold_3_003866	AL3G20990	914	AT3G09760	868	AL3G20990	AL3G20990	=
NT1_helixer_scaffold_3_003865	AL3G21000	691	AT3G09770	619	AL3G21000	AL3G21000	=
NT1_helixer_scaffold_3_003864	AL3G21010	1396	AT3G09780	1340	AL3G21010	AL3G21010	=
NT1_helixer_scaffold_3_003864	AL3G21010	1396	AT3G09780	1340	AL5G17480	AL3G21010	=
NT1_helixer_scaffold_3_003864	AL3G21010	1396	AT3G09780	1340	AL5G22160	AL3G21010	=
NT1_helixer_scaffold_3_003863	AL3G21020	1155	AT3G09790	1088	AL1G62650	AL3G21020	m
NT1_helixer_scaffold_3_003863	AL3G21020	1155	AT3G09790	1088	AL3G21020	AL3G21020	m
NT1_helixer_scaffold_3_003862	AL3G21030	340	AT3G09800	327	AL3G21030	AL3G21030	=
NT1_helixer_scaffold_3_000557	AL3G21040	733	AT3G09810	717	AL3G21040	AL3G21040	=
NT1_helixer_scaffold_3_000558	AL3G21050	696	AT3G09820	692	AL3G21050	AL3G21050	=
NT1_helixer_scaffold_3_000559	AL3G21060	838	AT3G09830	799	AL3G21060	AL3G21060	=
NT1_helixer_scaffold_3_000560	AL3G21070	1576	AT3G09840	1573	AL3G21070	AL3G21070	=
NT1_helixer_scaffold_3_003861	AL3G21080	1290	AT3G09850	1164	AL3G21080	AL3G21080	=
NT1_helixer_scaffold_3_003860	AL3G21100	224	AT3G09870	207	AL3G21100	AL3G21100	c
NT1_helixer_scaffold_3_000563	AL3G21120	985	AT3G09880	963	AL3G21120	AL3G21120	=
NT1_helixer_scaffold_3_000564	AL3G21130	317	AT3G09890	279	AL3G21130	AL3G21130	=
NT1_helixer_scaffold_3_000565	AL3G21140	417	AT3G09900	417	AL3G21140	AL3G21140	=
NT1_helixer_scaffold_3_003859	AL3G21150	399	AT3G09910	395	AL3G21150	AL3G21150	=
NT1_helixer_scaffold_3_003858						AL3G21160	=
NT1_helixer_scaffold_3_003857	AL3G21170	751	AT3G09750	117		AL3G21170	=
NT1_helixer_scaffold_3_003856	AL3G21180	1234	AT3G09920	1196	AL3G21180	AL3G21180	j
NT1_helixer_scaffold_3_003855	AL3G21200	343	AT3G09925	315	AL3G21200	AL3G21200	=
NT1_helixer_scaffold_3_000566	AL3G21210	731	AT3G09930	696	AL3G21210	AL3G21210	m
NT1_helixer_scaffold_3_003854	AL3G21220	864	AT3G09940	835	AL3G21220	AL3G21220	=
NT1_helixer_scaffold_3_000567	AL3G21250	540	AT3G09960	591	AL3G21240	AL3G21240	m
NT1_helixer_scaffold_3_000568	AL3G21250	634	AT3G09970	621	AL3G21250	AL3G21250	=
NT1_helixer_scaffold_3_000568	AL3G21250	634	AT3G09970	621	AL7G30480	AL3G21250	=
NT1_helixer_scaffold_3_000569						AL3G21250	p
NT1_helixer_scaffold_3_000570	AL3G21270	306	AT3G09980	306	AL3G21270	AL3G21270	k
NT1_helixer_scaffold_3_003852	AL3G21280	565	AT3G09990	498	AL3G21280	AL3G21280	j
NT1_helixer_scaffold_3_000572	AL3G21290	910	AT3G10000	748	AL3G21290	AL3G21290	=
NT1_helixer_scaffold_3_003851	AL3G21300	2295	AT3G10010	1920	AL3G21300	AL3G21300	j
NT1_helixer_scaffold_3_003850	AL3G21330	292	AT3G10020	272	AL3G21330	AL3G21330	o
NT1_helixer_scaffold_3_003849	AL3G21340	1049	AT3G10030	1022	AL3G21340	AL3G21340	=
NT1_helixer_scaffold_3_003848	AL3G21370	661	AT3G10040	600	AL3G21370	AL3G21370	=
NT1_helixer_scaffold_3_003847	AL3G21380	1159	AT3G10050	1121	AL3G21380	AL3G21380	=
NT1_helixer_scaffold_3_000573	AL3G21390	427	AT3G10060	435	AL3G21390	AL3G21390	j
NT1_helixer_scaffold_3_000573	AL3G21390	427	AT3G10060	435	AL4G26130	AL3G21390	j
NT1_helixer_scaffold_3_000573	AL3G21390	427	AT3G10060	435	AL4G26130	AL3G21390	j
NT1_helixer_scaffold_3_000573	AL3G21390	427	AT3G10060	435	AL4G26130	AL3G21390	j
NT1_helixer_scaffold_3_003846	AL3G21400	931	AT3G10070	857	AL3G21400	AL3G21400	=
NT1_helixer_scaffold_3_003845	AL3G21410	448	AT3G10080	449	AL3G21410	AL3G21410	=
NT1_helixer_scaffold_3_000574	AL3G21440	308	AT3G10116	135	AL3G21440	AL3G21440	j
NT1_helixer_scaffold_3_000575	AL3G21450	329	AT3G10130	435	AL3G21450	AL3G21450	j
NT1_helixer_scaffold_3_003841	AL3G21460	347	AT3G10120	310	AL3G21460	AL3G21460	=
NT1_helixer_scaffold_3_000576	AL3G21110	35	AT3G10140	705	AL3G21470	AL3G21470	=
NT1_helixer_scaffold_3_000576	AL3G21110	35	AT3G10140	705	AL3G21470	AL3G21470	=
NT1_helixer_scaffold_3_003839	AL3G21480	768	AT3G10150	708	AL3G21480	AL3G21480	=
NT1_helixer_scaffold_3_003838	AL3G21490	1197	AT3G10160	1122	AL3G21490	AL3G21490	j
NT1_helixer_scaffold_3_000577	AL3G21500	248	AT3G10185	163	AL3G21500	AL3G21500	j
NT1_helixer_scaffold_3_000577	AL3G21500	248	AT3G10185	163	AL3G21500	AL3G21500	j
NT1_helixer_scaffold_3_003837	AL3G21510	2155	AT3G10180	2067	AL3G21510	AL3G21510	j
NT1_helixer_scaffold_3_003837	AL3G21510	2155	AT3G10180	2067	AL3G21510	AL3G21510	j
NT1_helixer_scaffold_3_003837	AL3G21510	2155	AT3G10180	2067	AL4G43360	AL3G21510	j
NT1_helixer_scaffold_3_000578	AL3G21520	301	AT3G10190	298	AL3G21520	AL3G21520	=
NT1_helixer_scaffold_3_000579	AL3G21540	1175	AT3G10200	1170	AL3G21540	AL3G21540	m
NT1_helixer_scaffold_3_003835	AL3G21550	484	AT3G10210	468	AL3G21550	AL3G21550	=
NT1_helixer_scaffold_3_000580	AL3G21560	492	AT3G10220	481	AL3G21560	AL3G21560	=
NT1_helixer_scaffold_3_003834	AL3G21570	1005	AT3G10230	981	AL3G21570	AL3G21570	=
NT1_helixer_scaffold_3_003833	AL3G21580	610	AT3G10250	589	AL3G21580	AL3G21580	j
NT1_helixer_scaffold_3_003832	AL3G21590	488	AT3G10260	483	AL3G21590	AL3G21590	j
NT1_helixer_scaffold_3_003832	AL3G21590	488	AT3G10260	483	AL3G21590	AL3G21590	j
NT1_helixer_scaffold_3_003831	AL3G21600	1410	AT3G10270	1383	AL3G21600	AL3G21600	=
NT1_helixer_scaffold_3_003830	AL3G21610	602	AT3G10290	568	AL3G21610	AL3G21610	=
NT1_helixer_scaffold_3_000582	AL3G21620	854				AL3G21620	j
NT1_helixer_scaffold_3_000583	AL3G21630	480	AT3G10300	213	AL3G21630	AL3G21630	=
NT1_helixer_scaffold_3_000584	AL3G21640	1824	AT3G10310	1635	AL3G21640	AL3G21640	j
NT1_helixer_scaffold_3_003828	AL3G21650	984	AT3G10320	920	AL3G21650	AL3G21650	=
NT1_helixer_scaffold_3_000586	AL3G21660	622	AT3G10330	620	AL3G21660	AL3G21660	=
NT1_helixer_scaffold_3_000586	AL3G21660	622	AT3G10330	620	AL6G13830	AL3G21660	=
NT1_helixer_scaffold_3_000587	AL3G21670	1364	AT3G10340	1324	AL3G21670	AL3G21670	=
NT1_helixer_scaffold_3_000587	AL3G21670	1364	AT3G10340	1324	AL3G21670	AL3G21670	=
NT1_helixer_scaffold_3_000588	AL3G21680	771	AT3G10350	761	AL3G21680	AL3G21680	=
NT1_helixer_scaffold_3_003827	AL3G21690	1573	AT3G10360	1514	AL3G21690	AL3G21690	j
NT1_helixer_scaffold_3_003827	AL3G21690	1573	AT3G10360	1514	AL491U10030	AL3G21690	j
NT1_helixer_scaffold_3_000589	AL3G21700	1087	AT3G10370	1216	AL3G21700	AL491U10020	m
NT1_helixer_scaffold_3_000589	AL3G21700	1087	AT3G10370	1216	AL491U10020	AL491U10020	m
NT1_helixer_scaffold_3_003826	AL3G21710	1972	AT3G10380	1969	AL3G21710	AL3G21710	j
NT1_helixer_scaffold_3_003826	AL3G21710	1972	AT3G10380	1969	AL491U10010	AL3G21710	j
NT1_helixer_scaffold_3_000590	AL3G21720	1790	AT3G10390	1637	AL3G21720	AL3G21720	=
NT1_helixer_scaffold_3_000591	AL3G21730	355	AT3G10400	286	AL3G21730	AL3G21730	=
NT1_helixer_scaffold_3_003824	AL3G21760	371	AT3G10405	334	AL3G21760	AL3G21760	j
NT1_helixer_scaffold_3_003823	AL3G21770	1040	AT3G10410	1023	AL3G21770	AL3G21770	=
NT1_helixer_scaffold_3_000592	AL3G21790	1288	AT3G10420	987	AL3G21790	AL3G21790	=
NT1_helixer_scaffold_3_000593	AL3G21800	975	AT3G10440	808	AL3G21800	AL3G21800	=
NT1_helixer_scaffold_3_000593	AL3G21800	975	AT3G10440	808	AL3G21800	AL3G21800	=
NT1_helixer_scaffold_3_000594	AL3G21810	909	AT3G10450	868	AL3G21810	AL3G21810	j
NT1_helixer_scaffold_3_000594	AL3G21810	909	AT3G10450	868	AL6G27620	AL3G21810	j
NT1_helixer_scaffold_3_000594	AL3G21810	909	AT3G10450	868	AL6G27620	AL3G21810	j
NT1_helixer_scaffold_3_000594	AL3G21810	909	AT3G10450	868	AL6G27640	AL3G21810	j
NT1_helixer_scaffold_3_000595	AL3G21820	273				AL3G21820	=
NT1_helixer_scaffold_3_000596						AL3G21830	=
NT1_helixer_scaffold_3_000597	AL3G21840	205	AT3G10460	71.6	AL3G21850	AL3G21840	k
NT1_helixer_scaffold_3_000598	AL3G21850	285	AT3G10460	255	AL3G21850	AL3G21850	=
NT1_helixer_scaffold_3_000599	AL3G21860	576	AT3G10470	541	AL3G21860	AL3G21860	=
NT1_helixer_scaffold_3_000600	AL3G21870	721	AT3G10480	690	AL3G21870	AL3G21870	=
NT1_helixer_scaffold_3_000600	AL3G21870	721	AT3G10480	690	AL3G21870	AL3G21870	=
NT1_helixer_scaffold_3_000601	AL3G21880	741	AT3G10480	634	AL3G21870	AL3G21880	=
NT1_helixer_scaffold_3_000601	AL3G21880	741	AT3G10480	634	AL3G21870	AL3G21880	=
NT1_helixer_scaffold_3_000602	AL3G21890	1046	AT3G10500	936	AL3G21890	AL3G21890	j
NT1_helixer_scaffold_3_003821	AL3G21900	313	AT3G10520	307	AL3G21900	AL3G21900	=
NT1_helixer_scaffold_3_003820	AL3G21910	216	AT3G10525	192	AL3G21910	AL3G21910	=
NT1_helixer_scaffold_3_000603	AL3G21930	1004	AT3G10530	989	AL3G21930	AL3G21930	j
NT1_helixer_scaffold_3_000604	AL3G21940	61.6				AL3G21940	j
NT1_helixer_scaffold_3_003819						AL3G21950	o
NT1_helixer_scaffold_3_000609	AL3G21960	954	AT3G10540	950	AL3G21960	AL3G21960	=
NT1_helixer_scaffold_3_003818	AL3G21970	1664	AT3G10550	1628	AL3G21970	AL3G21970	=
NT1_helixer_scaffold_3_003818	AL3G21970	1664	AT3G10550	1628	AL3G45840	AL3G21970	=
NT1_helixer_scaffold_3_000610	AL3G21990	984	AT3G10560	954	AL3G21990	AL3G21990	=
NT1_helixer_scaffold_3_000610	AL3G21990	984	AT3G10560	954	AL3G21990	AL3G21990	=
NT1_helixer_scaffold_3_000611	AL3G22000	995	AT3G10570	971	AL3G22000	AL3G22000	=
NT1_helixer_scaffold_3_000612	AL3G22010	677	AT3G10572	584	AL3G22010	AL3G22010	=
NT1_helixer_scaffold_3_000612	AL3G22010	677	AT3G10572	584	AL3G45830	AL3G22010	=
NT1_helixer_scaffold_3_000615						AL3G22030	j
NT1_helixer_scaffold_3_000616	AL3G22030	643				AL3G22030	j
NT1_helixer_scaffold_3_003817	AL3G22040	462	AT3G10580	312	AL3G22040	AL3G22040	=
NT1_helixer_scaffold_3_003817	AL3G22040	462	AT3G10580	312	AL3G22050	AL3G22040	=
NT1_helixer_scaffold_3_003816	AL3G22050	334	AT3G10580	194	AL3G22040	AL3G22050	=
NT1_helixer_scaffold_3_003816	AL3G22050	334	AT3G10580	194	AL3G22050	AL3G22050	=
NT1_helixer_scaffold_3_003815	AL3G22060	361	AT3G10595	245	AL3G22060	AL3G22060	=
NT1_helixer_scaffold_3_000617	AL3G22070	1127	AT3G10600	1106	AL3G22070	AL3G22070	=
NT1_helixer_scaffold_3_000618	AL3G22080	258	AT3G10610	248	AL3G22080	AL3G22080	=
NT1_helixer_scaffold_3_000619	AL3G22090	431	AT3G10620	396	AL3G22090	AL3G22090	=
NT1_helixer_scaffold_3_003814	AL3G22100	979	AT3G10630	942	AL1G24060	AL3G22100	=
NT1_helixer_scaffold_3_003814	AL3G22100	979	AT3G10630	942	AL3G22100	AL3G22100	=
NT1_helixer_scaffold_3_003813	AL3G22110	446	AT3G10640	437	AL3G22110	AL3G22110	=
NT1_helixer_scaffold_3_003812	AL3G22120	2184	AT3G10650	1919	AL3G22120	AL3G22120	=
NT1_helixer_scaffold_3_003811	AL3G22130	1002	AT3G10660	1000	AL3G22130	AL3G22130	=
NT1_helixer_scaffold_3_003811	AL3G22130	1002	AT3G10660	1000	AL3G41450	AL3G22130	=
NT1_helixer_scaffold_3_003810	AL3G22140	641	AT3G10670	632	AL3G22140	AL3G22140	=
NT1_helixer_scaffold_3_000620	AL3G22150	592	AT3G10680	495	AL3G22150	AL3G22150	j
NT1_helixer_scaffold_3_003809	AL3G22160	1806	AT3G10690	1768	AL3G22160	AL3G22160	=
NT1_helixer_scaffold_3_003809	AL3G22160	1806	AT3G10690	1768	AL3G22160	AL3G22160	=
NT1_helixer_scaffold_3_003808	AL3G22170	818	AT3G10700	806	AL1G36750	AL3G22170	j
NT1_helixer_scaffold_3_003808	AL3G22170	818	AT3G10700	806	AL1G36750	AL3G22170	j
NT1_helixer_scaffold_3_003808	AL3G22170	818	AT3G10700	806	AL3G22170	AL3G22170	j
NT1_helixer_scaffold_3_000621	AL3G22180	1098	AT3G10710	1072	AL3G22180	AL3G22180	=
NT1_helixer_scaffold_3_003807	AL3G22190	1154	AT3G10720	542	AL3G22190	AL3G22190	=
NT1_helixer_scaffold_3_003806	AL3G22200	841	AT3G10730	815	AL3G22200	AL3G22200	=
NT1_helixer_scaffold_3_003806	AL3G22200	841	AT3G10730	815	AL532U10020	AL3G22200	=
NT1_helixer_scaffold_3_003805	AL3G22210	1367	AT3G10740	1342	AL3G22210	AL3G22210	j
NT1_helixer_scaffold_3_000622						AL3G22230	=
NT1_helixer_scaffold_3_000625						AL3G22250	j
NT1_helixer_scaffold_3_000626	AL3G22260	579	AT3G10760	509	AL3G22260	AL3G22260	=
NT1_helixer_scaffold_3_003804	AL3G22270	639	AT3G10770	622	AL3G22270	AL3G22270	j
NT1_helixer_scaffold_3_003804	AL3G22270	639	AT3G10770	622	AL469U10010	AL3G22270	j
NT1_helixer_scaffold_3_000628	AL3G22290	753	AT3G10790	419	AL3G22290	AL3G22290	e
NT1_helixer_scaffold_3_000629	AL3G22300	1218	AT3G10800	1144	AL3G22300	AL3G22300	j
NT1_helixer_scaffold_3_003803	AL3G22310	748	AT3G10810	747	AL3G22310	AL3G22310	j
NT1_helixer_scaffold_3_003802	AL3G22320	392	AT3G10815	371	AL3G22320	AL3G22320	=
NT1_helixer_scaffold_3_000630	AL3G22340	744	AT3G10820	399	AL3G22340	AL3G22340	=
NT1_helixer_scaffold_3_000630	AL3G22340	744	AT3G10820	399	AL3G22350	AL3G22340	=
NT1_helixer_scaffold_3_000631						AL3G22350	j
NT1_helixer_scaffold_3_000632						AL4G14330	k
NT1_helixer_scaffold_3_003801						AL3G22360	=
NT1_helixer_scaffold_3_003800	AL3G22370	525	AT3G10850	518	AL3G22370	AL3G22370	=
NT1_helixer_scaffold_3_003799	AL3G22390	543	AT3G10870	525	AL3G22390	AL3G22390	=
NT1_helixer_scaffold_3_000634	AL3G22400	615	AT3G10880	477	AL3G22400	AL3G22400	=
NT1_helixer_scaffold_3_000634	AL3G22400	615	AT3G10880	477	AL3G22400	AL3G22400	=
NT1_helixer_scaffold_3_003798	AL3G22410	836	AT3G10890	777	AL3G22410	AL3G22410	=
NT1_helixer_scaffold_3_003797	AL3G22420	672	AT3G10900	589		AL3G22420	j
NT1_helixer_scaffold_3_003796	AL3G22440	315	AT3G10910	302	AL3G22440	AL3G22440	=
NT1_helixer_scaffold_3_003795	AL3G22450	411	AT3G10915	278	AL3G22450	AL3G22450	j
NT1_helixer_scaffold_3_000636	AL3G22460	468	AT3G10920	455	AL3G22460	AL3G22460	=
NT1_helixer_scaffold_3_003794	AL3G22470	98.6				AL3G22470	=
NT1_helixer_scaffold_3_003793	AL3G22480	566	AT3G10940	556	AL3G22480	AL3G22480	=
NT1_helixer_scaffold_3_003792	AL3G22500	1099	AT3G10960	1075	AL3G22500	AL3G22500	=
NT1_helixer_scaffold_3_003792	AL3G22500	1099	AT3G10960	1075	AL5G17460	AL3G22500	=
NT1_helixer_scaffold_3_003792	AL3G22500	1099	AT3G10960	1075	AL8G22770	AL3G22500	=
NT1_helixer_scaffold_3_003791	AL3G22510	733	AT3G10970	720	AL3G22510	AL3G22510	=
NT1_helixer_scaffold_3_000638	AL3G22520	1009	AT3G10980	979	AL3G22520	AL3G22520	o
NT1_helixer_scaffold_3_003790	AL3G22552	394	AT3G10986	370	AL3G22552	AL3G22552	=
NT1_helixer_scaffold_3_003788	AL3G22554	130	AT3G10990	109	AL3G22554	AL3G22554	o
NT1_helixer_scaffold_3_000639	AL3G22560	1000	AT3G11000	856	AL3G22560	AL3G22560	j
NT1_helixer_scaffold_3_003787	AL3G22620	365	AT3G11080	370		AL3G22560	x
NT1_helixer_scaffold_3_000640	AL3G22570	660	AT3G11020	527	AL3G22570	AL3G22570	=
NT1_helixer_scaffold_3_003786	AL3G22580	854	AT3G11030	827	AL3G22580	AL3G22580	=
NT1_helixer_scaffold_3_003786	AL3G22580	854	AT3G11030	827	AL467U10020	AL3G22580	=
NT1_helixer_scaffold_3_000641	AL3G22590	1257	AT3G11040	1259	AL3G22590	AL467U10010	j
NT1_helixer_scaffold_3_000641	AL3G22590	1257	AT3G11040	1259	AL467U10010	AL467U10010	j
NT1_helixer_scaffold_3_000642	AL3G22600	472	AT3G11050	464	AL3G22600	AL467U10010	j
NT1_helixer_scaffold_3_000645	AL3G22610	1011	AT3G11070	952	AL3G22610	AL3G22610	=
NT1_helixer_scaffold_3_000646	AL3G22620	353	AT3G11080	320		AL3G22620	n
NT1_helixer_scaffold_3_000647						AL3G22620	o
NT1_helixer_scaffold_3_000648	AL3G22630	324	AT3G11090	312	AL3G22630	AL3G22630	c
NT1_helixer_scaffold_3_003785	AL3G22640	415	AT3G11100	393	AL3G22640	AL3G22640	j
NT1_helixer_scaffold_3_000649	AL3G22650	309	AT3G11110	278	AL3G22650	AL3G22650	=
NT1_helixer_scaffold_3_003784						AL2G35820	=
NT1_helixer_scaffold_3_003783	AL3G22660	3273	AT3G11130	3256	AL3G22660	AL3G22660	=
NT1_helixer_scaffold_3_003782	AL3G22670	701	AT3G11150	634	AL3G22670	AL3G22670	=
NT1_helixer_scaffold_3_003780						AL3G22680	j
NT1_helixer_scaffold_3_000650	AL3G22700	938	AT3G11170	907	AL3G22700	AL3G22700	=
NT1_helixer_scaffold_3_000651	AL3G22710	759	AT3G11180	728	AL3G22710	AL3G22710	=
NT1_helixer_scaffold_3_003779	AL3G22720	495	AT3G11200	489	AL3G22720	AL3G22720	=
NT1_helixer_scaffold_3_003778	AL3G22730	527	AT3G11210	509	AL3G22730	AL3G22730	=
NT1_helixer_scaffold_3_003777	AL3G22740	667	AT3G11220	661	AL3G22740	AL3G22740	=
NT1_helixer_scaffold_3_003777	AL3G22740	667	AT3G11220	661	AL3G22740	AL3G22740	=
NT1_helixer_scaffold_3_000652	AL3G22750	275	AT3G11230	273	AL3G22750	AL3G22750	=
NT1_helixer_scaffold_3_003776	AL3G22760	1127	AT3G11240	1026	AL3G22760	AL3G22760	=
NT1_helixer_scaffold_3_000653	AL3G22770	551	AT3G11250	550	AL3G20310	AL3G22770	=
NT1_helixer_scaffold_3_000653	AL3G22770	551	AT3G11250	550	AL3G22770	AL3G22770	=
NT1_helixer_scaffold_3_000654	AL3G22780	322	AT3G11260	308	AL3G22780	AL3G22780	=
NT1_helixer_scaffold_3_000654	AL3G22780	322	AT3G11260	308	AL6G15660	AL3G22780	=
NT1_helixer_scaffold_3_000655	AL3G22790	427	AT3G11270	576	AL3G22790	AL3G22790	=
NT1_helixer_scaffold_3_003775	AL3G22800	523	AT3G11280	506	AL3G22800	AL3G22800	j
NT1_helixer_scaffold_3_003774	AL3G22820	930	AT3G11290	873	AL3G22820	AL3G22820	=
NT1_helixer_scaffold_3_003772	AL3G22830	563	AT3G11320	574	AL3G22830	AL3G22830	j
NT1_helixer_scaffold_3_003771	AL3G22840	565	AT3G11330	548	AL3G22840	AL3G22840	=
NT1_helixer_scaffold_3_000656	AL3G22850	847	AT3G11340	820	AL3G22850	AL3G22850	m
NT1_helixer_scaffold_3_000657	AL3G22860	944	AT3G11380	684	AL3G22860	AL3G22860	n
NT1_helixer_scaffold_3_000657	AL3G22860	944	AT3G11380	684	AL3G40150	AL3G22860	n
NT1_helixer_scaffold_3_000658	AL3G22860	172	AT3G11380	189	AL3G22860	AL3G22870	k
NT1_helixer_scaffold_3_000658	AL3G22860	172	AT3G11380	189	AL3G40150	AL3G22870	k
NT1_helixer_scaffold_3_000659	AL3G22880	1092	AT3G11385	1202	AL3G22880	AL3G22880	m
NT1_helixer_scaffold_3_000660	AL3G22880	652	AT3G11402	1240		AL3G22880	p
NT1_helixer_scaffold_3_003770	AL3G22890	518				AL3G22890	n
NT1_helixer_scaffold_3_000661	AL3G22910	404	AT3G11397	396	AL3G22910	AL3G22910	=
NT1_helixer_scaffold_3_000662	AL3G22920	595	AT3G11400	576	AL3G22920	AL3G22920	=
NT1_helixer_scaffold_3_000662	AL3G22920	595	AT3G11400	576	AL5G36330	AL3G22920	=
NT1_helixer_scaffold_3_000663	AL3G22930	290	AT3G11405	241	AL3G22930	AL3G22930	k
NT1_helixer_scaffold_3_003769	AL3G22940	774	AT3G11410	724	AL3G22940	AL3G22940	=
NT1_helixer_scaffold_3_003769	AL3G22940	774	AT3G11410	724	AL5G13970	AL3G22940	=
NT1_helixer_scaffold_3_000664	AL3G22950	964	AT3G11420	929	AL3G22950	AL3G22950	j
NT1_helixer_scaffold_3_000665	AL3G22960	984	AT3G11430	956	AL3G22960	AL3G22960	=
NT1_helixer_scaffold_3_000666	AL3G22980	1102	AT3G11440	1036	AL3G22980	AL3G22980	=
NT1_helixer_scaffold_3_003768	AL3G22990	1019	AT3G11450	1047	AL3G22990	AL3G22990	m
NT1_helixer_scaffold_3_000667	AL3G23000	1229	AT3G11460	1187	AL3G23000	AL3G23000	=
NT1_helixer_scaffold_3_003767	AL3G23010	526	AT3G11470	498	AL3G23010	AL3G23010	j
NT1_helixer_scaffold_3_003767	AL3G23010	526	AT3G11470	498	AL5G11970	AL3G23010	j
NT1_helixer_scaffold_3_000668	AL3G23020	768	AT3G11480	711	AL3G23020	AL3G23020	=
NT1_helixer_scaffold_3_003766	AL3G23030	740	AT3G11490	711	AL3G23030	AL3G23030	=
NT1_helixer_scaffold_3_003764	AL3G23060	295	AT3G11510	287	AL5G33360	AL3G23060	=
NT1_helixer_scaffold_3_003763	AL3G23070	710	AT3G11520	724	AL3G23070	AL3G23070	n
NT1_helixer_scaffold_3_003763	AL3G23070	710	AT3G11520	724	AL8G15140	AL3G23070	n
NT1_helixer_scaffold_3_003762	AL3G23080	190	AT3G11530	226	AL3G23080	AL3G23080	j
NT1_helixer_scaffold_3_000669	AL3G23090	1350	AT3G11540	1361	AL3G23090	AL3G23090	=
NT1_helixer_scaffold_3_000670	AL3G23100	370	AT3G11550	364	AL3G23100	AL3G23100	=
NT1_helixer_scaffold_3_000671	AL3G23110	1278	AT3G11560	1129	AL3G23110	AL3G23110	=
NT1_helixer_scaffold_3_003761	AL3G23120	577	AT3G11570	803	AL3G23120	AL3G23120	m
NT1_helixer_scaffold_3_003760	AL3G23130	547	AT3G11580	512	AL3G23130	AL3G23130	=
NT1_helixer_scaffold_3_000672	AL3G23140	1076	AT3G11590	1061	AL3G23140	AL3G23140	=
NT1_helixer_scaffold_3_000673	AL3G23160	220	AT3G11600	224	AL3G23160	AL3G23160	=
NT1_helixer_scaffold_3_003758	AL3G23170	609	AT3G11620	595	AL3G23170	AL3G23170	=
NT1_helixer_scaffold_3_000674	AL3G23180	501	AT3G11630	500	AL3G23180	AL3G23180	=
NT1_helixer_scaffold_3_000675	AL3G23190	353	AT3G11640	306	AL3G23190	AL3G23190	=
NT1_helixer_scaffold_3_003757	AL3G23200	443	AT3G11650	404	AL222U10010	AL3G23200	=
NT1_helixer_scaffold_3_003757	AL3G23200	443	AT3G11650	404	AL3G23200	AL3G23200	=
NT1_helixer_scaffold_3_003756	AL3G23200	61.6	AT3G11660	397		AL222U10020	e
NT1_helixer_scaffold_3_003755	AL3G23220	1608	AT3G11670	1577	AL222U10020	AL222U10020	j
NT1_helixer_scaffold_3_003755	AL3G23220	1608	AT3G11670	1577	AL3G23220	AL222U10020	j
NT1_helixer_scaffold_3_003753	AL3G23240	816	AT3G11680	776	AL3G23240	AL3G23240	=
NT1_helixer_scaffold_3_000677	AL3G23250	483	AT3G11690	456	AL3G23250	AL3G23250	=
NT1_helixer_scaffold_3_000678	AL3G23260	875	AT3G11700	854	AL3G23260	AL3G23260	=
NT1_helixer_scaffold_3_003752	AL3G23270	1199	AT3G11710	1108	AL2G12080	AL3G23270	=
NT1_helixer_scaffold_3_003752	AL3G23270	1199	AT3G11710	1108	AL2G12100	AL3G23270	=
NT1_helixer_scaffold_3_003752	AL3G23270	1199	AT3G11710	1108	AL3G23270	AL3G23270	=
NT1_helixer_scaffold_3_003752	AL3G23270	1199	AT3G11710	1108	AL5G43040	AL3G23270	=
NT1_helixer_scaffold_3_003751	AL3G23280	977	AT3G11720	852	AL3G23280	AL3G23280	j
NT1_helixer_scaffold_3_003750	AL3G23290	350	AT3G11730	347	AL3G23290	AL3G23290	j
NT1_helixer_scaffold_3_000679	AL3G23300	386	AT3G11740	377	AL3G23300	AL3G23300	=
NT1_helixer_scaffold_3_003748	AL3G23320	275	AT3G11750	255	AL3G23320	AL3G23320	j
NT1_helixer_scaffold_3_000680	AL3G23330	1361	AT3G11760	1330	AL3G23330	AL3G23330	=
NT1_helixer_scaffold_3_003747	AL3G23340	405	AT3G11770	395	AL3G23340	AL3G23340	=
NT1_helixer_scaffold_3_003746	AL3G23350	389	AT3G11773	256	AL3G23350	AL3G23350	n
NT1_helixer_scaffold_3_003745	AL3G23360	244	AT3G11780	292	AL3G23360	AL3G23360	j
NT1_helixer_scaffold_3_000681	AL3G23370	496	AT3G11800	471	AL3G23370	AL3G23370	=
NT1_helixer_scaffold_3_003744	AL3G23380	563	AT3G11820	540	AL3G23380	AL3G23380	m
NT1_helixer_scaffold_3_000682	AL3G23390	1047	AT3G11830	1041	AL1G36760	AL3G23390	=
NT1_helixer_scaffold_3_000682	AL3G23390	1047	AT3G11830	1041	AL3G23390	AL3G23390	=
NT1_helixer_scaffold_3_000682	AL3G23390	1047	AT3G11830	1041	AL8G28440	AL3G23390	=
NT1_helixer_scaffold_3_003743	AL3G23400	902	AT3G11840	835	AL3G23400	AL3G23400	=
NT1_helixer_scaffold_3_000683	AL3G23410	633				AL3G23410	o
NT1_helixer_scaffold_3_003742	AL3G23420	853	AT3G11850	775	AL3G23420	AL3G23420	j
NT1_helixer_scaffold_3_003741	AL3G23460	1172	AT3G11870	652	AL2G10010	AL3G23460	=
NT1_helixer_scaffold_3_003741	AL3G23460	1172	AT3G11870	652	AL3G23460	AL3G23460	=
NT1_helixer_scaffold_3_000684	AL3G23430	226	AT3G11880	531	AL8G20590	AL3G23440	j
NT1_helixer_scaffold_3_000685	AL3G23440	389	AT3G11890	332	AL3G23440	AL3G23440	j
NT1_helixer_scaffold_3_000686	AL3G23480	841	AT3G11900	822	AL3G23480	AL3G23480	=
NT1_helixer_scaffold_3_003740	AL3G23490	2244	AT3G11910	2218	AL3G23490	AL3G23490	j
NT1_helixer_scaffold_3_003740	AL3G23490	2244	AT3G11910	2218	AL3G23490	AL3G23490	j
NT1_helixer_scaffold_3_000687	AL3G23510	1160	AT3G11920	1127	AL3G23510	AL3G23510	j
NT1_helixer_scaffold_3_000688	AL3G23520	370	AT3G11930	350	AL3G23520	AL3G23520	=
NT1_helixer_scaffold_3_000688	AL3G23520	370	AT3G11930	350	AL3G23520	AL3G23520	=
NT1_helixer_scaffold_3_003739	AL3G23530	398	AT3G11940	398	AL3G23530	AL3G23530	m
NT1_helixer_scaffold_3_003738	AL3G23540	722	AT3G11945	698	AL3G23540	AL3G23540	=
NT1_helixer_scaffold_3_003737	AL3G23550	892	AT3G11950	865	AL3G23550	AL3G23550	m
NT1_helixer_scaffold_3_000691						AL8G34660	o
NT1_helixer_scaffold_3_000693	AL3G23560	2493	AT3G11960	2551	AL3G23560	AL3G23560	=
NT1_helixer_scaffold_3_003736	AL3G23570	3657	AT3G11964	3382	AL3G23570	AL3G23570	=
NT1_helixer_scaffold_3_003736	AL3G23570	3657	AT3G11964	3382	AL6G38180	AL3G23570	=
NT1_helixer_scaffold_3_000694	AL3G23580	300				AL3G23580	j
NT1_helixer_scaffold_3_000695	AL3G23590	1211	AT3G11980	1187	AL3G23590	AL3G23590	=
NT1_helixer_scaffold_3_000696	AL3G23600	344	AT3G11990	270		AL3G23600	=
NT1_helixer_scaffold_3_003735	AL3G23610	653	AT3G12000	767	AL3G23610	AL3G23610	=
NT1_helixer_scaffold_3_000699	AL3G23620	1021	AT3G12010	1243	AL3G23620	AL3G23620	j
NT1_helixer_scaffold_3_000700	AL3G23630	1674	AT3G12020	1603	AL3G23630	AL3G23630	j
NT1_helixer_scaffold_3_003734	AL3G23640	374	AT3G12030	372	AL3G23640	AL3G23640	=
NT1_helixer_scaffold_3_003733	AL3G23650	486	AT3G12040	479	AL3G23650	AL3G23650	=
NT1_helixer_scaffold_3_000701	AL3G23660	714	AT3G12050	700	AL3G23660	AL3G23660	=
NT1_helixer_scaffold_3_000702	AL3G23670	1066	AT3G12060	1052	AL3G23670	AL3G23670	=
NT1_helixer_scaffold_3_003732	AL3G23680	322	AT3G12070	355	AL3G23680	AL3G23680	j
NT1_helixer_scaffold_3_000704	AL3G23710	1242	AT3G12080	1226	AL3G23710	AL3G23710	=
NT1_helixer_scaffold_3_003731	AL3G23720	580	AT3G12090	578	AL3G23720	AL3G23720	=
NT1_helixer_scaffold_3_003730	AL3G23730	751	AT3G12100	729	AL3G23730	AL3G23730	j
NT1_helixer_scaffold_3_000705	AL3G23740	756	AT3G12110	753	AL3G23740	AL3G23740	=
NT1_helixer_scaffold_3_000705	AL3G23740	756	AT3G12110	753	AL4G40460	AL3G23740	=
NT1_helixer_scaffold_3_003729	AL3G23750	811	AT3G12120	808	AL3G23750	AL3G23750	=
NT1_helixer_scaffold_3_003728	AL3G23760	481	AT3G12130	431	AL3G23760	AL3G23760	=
NT1_helixer_scaffold_3_003727	AL3G23770	882				AL3G23770	=
NT1_helixer_scaffold_3_003726	AL3G23790	576	AT3G12140	559	AL3G23790	AL3G23790	j
NT1_helixer_scaffold_3_003726	AL3G23790	576	AT3G12140	559	AL3G23790	AL3G23790	j
NT1_helixer_scaffold_3_003725	AL3G23810	406	AT3G12145	278	AL3G23810	AL3G23810	=
NT1_helixer_scaffold_3_003725	AL3G23810	406	AT3G12145	278	AL3G23820	AL3G23810	=
NT1_helixer_scaffold_3_003724	AL3G23820	473	AT3G12145	446	AL3G23810	AL3G23820	=
NT1_helixer_scaffold_3_003724	AL3G23820	473	AT3G12145	446	AL3G23820	AL3G23820	=
NT1_helixer_scaffold_3_003723	AL3G23830	719	AT3G12150	710	AL3G23830	AL3G23830	j
NT1_helixer_scaffold_3_003722	AL3G23840	436	AT3G12160	436	AL3G23840	AL3G23840	=
NT1_helixer_scaffold_3_000706	AL3G23850	490	AT3G12170	473	AL3G23850	AL3G23850	=
NT1_helixer_scaffold_3_000707	AL3G23860	283	AT3G12180	276	AL3G23860	AL3G23860	=
NT1_helixer_scaffold_3_000708			AT3G12190	175		AL3G23870	x
NT1_helixer_scaffold_3_003721	AL3G23870	1093	AT3G12200	1013	AL3G23870	AL3G23870	j
NT1_helixer_scaffold_3_000709	AL3G23880	406	AT3G12210	262	AL3G23880	AL3G23880	k
NT1_helixer_scaffold_3_003719	AL3G23900	728	AT3G12220	790	AL3G23890	AL3G23890	n
NT1_helixer_scaffold_3_003718	AL3G23900	810	AT3G12240	758	AL3G23900	AL3G23900	j
NT1_helixer_scaffold_3_000710	AL3G23910	606	AT3G12250	590	AL3G23910	AL3G23910	j
NT1_helixer_scaffold_3_000710	AL3G23910	606	AT3G12250	590	AL3G23910	AL3G23910	j
NT1_helixer_scaffold_3_003717	AL3G23920	270	AT3G12260	268	AL3G23920	AL3G23920	=
NT1_helixer_scaffold_3_000711	AL3G23930	1150	AT3G12270	1072	AL3G23930	AL3G23930	=
NT1_helixer_scaffold_3_003716	AL3G23940	1949	AT3G12280	1894	AL3G23940	AL3G23940	=
NT1_helixer_scaffold_3_003716	AL3G23940	1949	AT3G12280	1894	AL3G23940	AL3G23940	=
NT1_helixer_scaffold_3_000712	AL3G23950	588	AT3G12290	585	AL3G23950	AL3G23950	m
NT1_helixer_scaffold_3_003715	AL3G23960	380	AT3G12300	379	AL3G23960	AL3G23960	j
NT1_helixer_scaffold_3_000713	AL3G23970	525	AT3G12320	492	AL3G23970	AL3G23970	=
NT1_helixer_scaffold_3_003714	AL3G23980	916	AT3G12340	755	AL3G23980	AL3G23980	j
NT1_helixer_scaffold_3_003714	AL3G23980	916	AT3G12340	755	AL3G51650	AL3G23980	j
NT1_helixer_scaffold_3_003713	AL3G23990	341	AT3G12345	320	AL3G23990	AL3G23990	=
NT1_helixer_scaffold_3_000714	AL3G24000	854	AT3G12350	798	AL3G24000	AL3G24000	=
NT1_helixer_scaffold_3_000715	AL3G24010	775	AT3G12360	769	AL3G24010	AL3G24010	=
NT1_helixer_scaffold_3_003712	AL3G24020	338	AT3G12370	331	AL3G24020	AL3G24020	=
NT1_helixer_scaffold_3_003711	AL3G24030	1392	AT3G12380	1338	AL3G24030	AL3G24030	j
NT1_helixer_scaffold_3_000716	AL3G24050	310	AT3G12390	306	AL3G24050	AL3G24050	=
NT1_helixer_scaffold_3_003710	AL3G24060	769	AT3G12400	744	AL3G24060	AL3G24060	=
NT1_helixer_scaffold_3_003709	AL3G24070	430	AT3G12410	385	AL3G24070	AL3G24070	=
NT1_helixer_scaffold_3_003709	AL3G24070	430	AT3G12410	385	AL3G53960	AL3G24070	=
NT1_helixer_scaffold_3_003708	AL3G24080	409	AT3G12410	253	AL3G24070	AL3G24080	m
NT1_helixer_scaffold_3_003708	AL3G24080	409	AT3G12410	253	AL3G53960	AL3G24080	m
NT1_helixer_scaffold_3_003707	AL3G24100	405	AT3G12470	350	AL3G24100	AL3G24100	o
NT1_helixer_scaffold_3_003707	AL3G24100	405	AT3G12470	350	AL5G28150	AL3G24100	o
NT1_helixer_scaffold_3_000717	AL3G24110	330	AT3G12480	477	AL3G24110	AL3G24110	j
NT1_helixer_scaffold_3_000717	AL3G24110	330	AT3G12480	477	AL6G17230	AL3G24110	j
NT1_helixer_scaffold_3_003706	AL3G24120	399	AT3G12490	363	AL3G24120	AL3G24120	=
NT1_helixer_scaffold_3_003705	AL3G24130	694	AT3G12500	689	AL3G24130	AL3G24130	=
NT1_helixer_scaffold_3_000718			AT3G12510	201		AL3G24150	x
NT1_helixer_scaffold_3_003704	AL3G24150	1305	AT3G12520	1265	AL3G24150	AL3G24150	=
NT1_helixer_scaffold_3_003703	AL3G24160	404	AT3G12530	404	AL3G24160	AL3G24160	j
NT1_helixer_scaffold_3_000719	AL3G24170	970	AT3G12540	937	AL3G24170	AL3G24170	k
NT1_helixer_scaffold_3_000720	AL3G24190	1204	AT3G12550	1108	AL3G24190	AL3G24190	k
NT1_helixer_scaffold_3_003702	AL3G24200	1195	AT3G12560	1087	AL3G24200	AL3G24200	j
NT1_helixer_scaffold_3_000721	AL3G24220	1007	AT3G12570	990	AL3G24220	AL3G24220	=
NT1_helixer_scaffold_3_003701	AL3G24230	1263	AT3G12580	1256	AL3G24230	AL3G24230	=
NT1_helixer_scaffold_3_003699	AL3G24260	2214	AT3G12590	2178	AL3G24260	AL3G24260	j
NT1_helixer_scaffold_3_000722	AL3G24270	377	AT3G12600	367	AL3G24270	AL3G24270	=
NT1_helixer_scaffold_3_003698	AL3G24280	305	AT3G12610	295	AL3G24280	AL3G24280	=
NT1_helixer_scaffold_3_003697	AL3G24290	759	AT3G12620	762	AL3G24290	AL3G24290	=
NT1_helixer_scaffold_3_000723	AL3G24310	1244	AT3G12640	1066	AL3G24310	AL3G24310	m
NT1_helixer_scaffold_3_003696	AL3G24320	436	AT3G12650	418	AL3G24320	AL3G24320	=
NT1_helixer_scaffold_3_003696	AL3G24320	436	AT3G12650	418	AL7G43500	AL3G24320	=
NT1_helixer_scaffold_3_000724	AL3G24330	444	AT3G12660	424	AL3G24330	AL3G24330	=
NT1_helixer_scaffold_3_003695	AL3G24340	1183	AT3G12670	1177	AL3G24340	AL3G24340	j
NT1_helixer_scaffold_3_003694	AL3G24350	996	AT3G12680	951	AL3G24350	AL3G24350	j
NT1_helixer_scaffold_3_003694	AL3G24350	996	AT3G12680	951	AL3G24350	AL3G24350	j
NT1_helixer_scaffold_3_003693	AL3G24360	405	AT3G12685	384	AL3G24360	AL3G24360	=
NT1_helixer_scaffold_3_003692	AL3G24370	1180	AT3G12690	1151	AL3G24370	AL3G24370	c
NT1_helixer_scaffold_3_000725	AL3G24380	884	AT3G12700	769	AL3G24380	AL3G24380	=
NT1_helixer_scaffold_3_003690	AL3G24390	608	AT3G12710	592	AL3G24390	AL3G24390	=
NT1_helixer_scaffold_3_003689	AL3G24400	545	AT3G12720	541	AL3G24400	AL3G24400	=
NT1_helixer_scaffold_3_003688	AL3G24410	440	AT3G12730	429	AL3G24410	AL3G24410	=
NT1_helixer_scaffold_3_000726	AL3G24420	671	AT3G12740	629	AL3G24420	AL3G24420	=
NT1_helixer_scaffold_3_003687	AL3G24430	587	AT3G12750	615	AL3G24430	AL3G24430	=
NT1_helixer_scaffold_3_000727	AL3G24440	514	AT3G12760	503	AL3G24440	AL3G24440	=
NT1_helixer_scaffold_3_003686	AL3G24450	1276	AT3G12770	1235	AL3G24450	AL3G24450	m
NT1_helixer_scaffold_3_000728	AL3G24460	785	AT3G12775	582	AL3G24460	AL3G24460	o
NT1_helixer_scaffold_3_003685	AL3G24470	907	AT3G12780	894	AL3G24470	AL3G24470	=
NT1_helixer_scaffold_3_003684	AL3G24480	587	AT3G12800	575	AL3G24480	AL3G24480	=
NT1_helixer_scaffold_3_000729	AL3G24490	3745	AT3G12810	3640	AL3G24490	AL3G24490	j
NT1_helixer_scaffold_3_000729	AL3G24490	3745	AT3G12810	3640	AL3G24490	AL3G24490	j
NT1_helixer_scaffold_3_000729	AL3G24490	3745	AT3G12810	3640	AL3G24490	AL3G24490	j
NT1_helixer_scaffold_3_003683	AL3G24500	427	AT3G12820	406	AL3G24500	AL3G24500	j
NT1_helixer_scaffold_3_003683	AL3G24500	427	AT3G12820	406	AL3G24500	AL3G24500	j
NT1_helixer_scaffold_3_003682	AL3G24510	249	AT3G12830	245	AL3G24510	AL3G24510	=
NT1_helixer_scaffold_3_003682	AL3G24510	249	AT3G12830	245	AL6G49200	AL3G24510	=
NT1_helixer_scaffold_3_003681	AL3G24520	366	AT3G12850	255	AL3G24520	AL3G24520	j
NT1_helixer_scaffold_3_000730	AL3G24530	867	AT3G12860	842	AL3G24530	AL3G24530	=
NT1_helixer_scaffold_3_003680	AL3G24540	354	AT3G12870	347	AL3G24540	AL3G24540	=
NT1_helixer_scaffold_3_000731	AL3G24550	335	AT3G12880	308	AL3G24550	AL3G24550	=
NT1_helixer_scaffold_3_000732	AL3G24560	514	AT3G12890	501	AL3G24560	AL3G24560	=
NT1_helixer_scaffold_3_000733	AL3G24570	705	AT3G12900	696	AL3G24570	AL3G24570	=
NT1_helixer_scaffold_3_000734	AL3G24580	613	AT3G12910	570	AL3G24580	AL3G24580	=
NT1_helixer_scaffold_3_000735	AL3G24590	747	AT3G12915	467	AL3G24590	AL3G24590	j
NT1_helixer_scaffold_3_000736	AL3G24590	487				AL3G24590	c
NT1_helixer_scaffold_3_000737	AL3G24590	325				AL3G24590	c
NT1_helixer_scaffold_3_003679	AL3G24600	616	AT3G12920	616	AL3G24600	AL3G24600	=
NT1_helixer_scaffold_3_000739	AL3G24610	450	AT3G12930	424	AL3G24610	AL3G24610	=
NT1_helixer_scaffold_3_003678	AL3G24620	968	AT3G12940	927	AL3G24620	AL3G24620	=
NT1_helixer_scaffold_3_003677	AL3G24630	1108	AT3G12950	1087	AL3G24630	AL3G24630	j
NT1_helixer_scaffold_3_003676			AT3G12955	261		AL3G24650	p
NT1_helixer_scaffold_3_003675	AL3G24660	654	AT3G12970	619	AL3G24660	AL3G24660	=
NT1_helixer_scaffold_3_000741	AL3G24670	481	AT3G12977	431	AL3G24670	AL3G24670	j
NT1_helixer_scaffold_3_000741	AL3G24670	481	AT3G12977	431	AL3G24670	AL3G24670	j
NT1_helixer_scaffold_3_000741	AL3G24670	481	AT3G12977	431	AL3G24670	AL3G24670	j
NT1_helixer_scaffold_3_000742	AL3G24680	3167	AT3G12980	2987	AL3G24680	AL3G24680	=
NT1_helixer_scaffold_3_003674	AL3G24690	812				AL3G24690	=
NT1_helixer_scaffold_3_000743	AL3G24710	557	AT3G12990	585	AL3G24710	AL3G24710	j
NT1_helixer_scaffold_3_000743	AL3G24710	557	AT3G12990	585	AL3G24710	AL3G24710	j
NT1_helixer_scaffold_3_003673	AL3G24720	1132	AT3G13000	1019	AL3G24720	AL3G24720	=
NT1_helixer_scaffold_3_003671	AL3G24730	1234	AT3G13020	1092	AL3G24730	AL3G24730	k
NT1_helixer_scaffold_3_003670	AL3G24740	1086	AT3G13030	966	AL3G24740	AL3G24740	j
NT1_helixer_scaffold_3_003669	AL3G24750	801	AT3G13040	723	AL1G64220	AL3G24750	=
NT1_helixer_scaffold_3_003669	AL3G24750	801	AT3G13040	723	AL3G24750	AL3G24750	=
NT1_helixer_scaffold_3_003669	AL3G24750	801	AT3G13040	723	AL8G18420	AL3G24750	=
NT1_helixer_scaffold_3_000744	AL3G24760	959	AT3G13050	934	AL3G24760	AL3G24760	=
NT1_helixer_scaffold_3_003668	AL3G24770	523				AL3G24770	n
NT1_helixer_scaffold_3_000747	AL3G24780	1254	AT3G13060	1032	AL3G24780	AL3G24780	k
NT1_helixer_scaffold_3_000747	AL3G24780	1254	AT3G13060	1032	AL3G24780	AL3G24780	k
NT1_helixer_scaffold_3_000748	AL3G24790	759	AT3G13062	740	AL3G24790	AL3G24790	=
NT1_helixer_scaffold_3_000749	AL3G24800	936	AT3G13065	880	AL3G24800	AL3G24800	=
NT1_helixer_scaffold_3_003666	AL3G24810	1216	AT3G13070	1184	AL3G24810	AL3G24810	j
NT1_helixer_scaffold_3_003665	AL3G24820	2886	AT3G13080	2763	AL3G24820	AL3G24820	=
NT1_helixer_scaffold_3_003664	AL3G24830	2508	AT3G13090	2694	AL3G24830	AL3G24840	j
NT1_helixer_scaffold_3_003663	AL3G24840	2725	AT3G13100	2733	AL3G24840	AL3G24840	c
NT1_helixer_scaffold_3_003662	AL3G24850	755	AT3G13110	710	AL3G24850	AL3G24850	o
NT1_helixer_scaffold_3_003661	AL3G24860	359	AT3G13120	355	AL3G24860	AL3G24860	=
NT1_helixer_scaffold_3_000750	AL3G24870	262	AT3G13130	300	AL3G24870	AL3G24870	=
NT1_helixer_scaffold_3_003660						AL2G18740	m
NT1_helixer_scaffold_3_003659	AL3G24880	359	AT3G13140	326	AL3G24880	AL3G24880	=
NT1_helixer_scaffold_3_003658	AL3G24890	487	AT3G13150	442	AL3G24890	AL3G24890	=
NT1_helixer_scaffold_3_003657	AL3G24900	448	AT3G13160	425	AL3G24900	AL3G24900	=
NT1_helixer_scaffold_3_003656	AL3G24910	723	AT3G13170	703	AL3G24910	AL3G24910	=
NT1_helixer_scaffold_3_003655	AL3G24920	196	AT3G13175	189	AL3G24920	AL3G24920	=
NT1_helixer_scaffold_3_003654	AL3G24930	1021	AT3G13180	1001	AL3G24930	AL3G24930	=
NT1_helixer_scaffold_3_003654	AL3G24930	1021	AT3G13180	1001	AL3G24930	AL3G24930	=
NT1_helixer_scaffold_3_000751	AL3G24940	529	AT3G13190	475	AL3G24940	AL3G24940	j
NT1_helixer_scaffold_3_000752	AL3G24950	405	AT3G13200	396	AL3G24950	AL3G24950	=
NT1_helixer_scaffold_3_000753	AL3G24970	546	AT3G13210	459		AL3G24970	j
NT1_helixer_scaffold_3_003653	AL3G24980	1330	AT3G13220	1325	AL3G24980	AL3G24980	=
NT1_helixer_scaffold_3_003652	AL3G24990	866	AT3G13222	814	AL3G24990	AL3G24990	j
NT1_helixer_scaffold_3_000754	AL3G25010	556	AT3G13224	362	AL3G25010	AL3G25010	=
NT1_helixer_scaffold_3_000754	AL3G25010	556	AT3G13224	362	AL3G25010	AL3G25010	=
NT1_helixer_scaffold_3_000755	AL3G25020	205	AT3G13227	185	AL3G25020	AL3G25020	k
NT1_helixer_scaffold_3_003651	AL3G25030	1315	AT3G13225	1249	AL3G25030	AL3G25030	j
NT1_helixer_scaffold_3_003650	AL3G25040	236				AL3G25040	k
NT1_helixer_scaffold_3_003649	AL3G25050	723	AT3G13226	637	AL3G25050	AL3G25050	=
NT1_helixer_scaffold_3_000756	AL3G25060	542	AT3G13228	431	AL1G31290	AL3G25060	n
NT1_helixer_scaffold_3_000756	AL3G25060	542	AT3G13228	431	AL1G35390	AL3G25060	n
NT1_helixer_scaffold_3_000756	AL3G25060	542	AT3G13228	431	AL3G25060	AL3G25060	n
NT1_helixer_scaffold_3_003648	AL3G25070	548	AT3G13229	533	AL3G25070	AL3G25070	=
NT1_helixer_scaffold_3_000757	AL3G25080	419	AT3G13230	415	AL1G63860	AL3G25080	=
NT1_helixer_scaffold_3_000757	AL3G25080	419	AT3G13230	415	AL3G25080	AL3G25080	=
NT1_helixer_scaffold_3_003647	AL3G25090	783	AT3G13235	779	AL3G25090	AL3G25090	=
NT1_helixer_scaffold_3_003647	AL3G25090	783	AT3G13235	779	AL3G34310	AL3G25090	=
NT1_helixer_scaffold_3_003647	AL3G25090	783	AT3G13235	779	AL5G25300	AL3G25090	=
NT1_helixer_scaffold_3_000758	AL3G25120	2149	AT3G13290	2255	AL3G25110	AL3G25110	k
NT1_helixer_scaffold_3_000759	AL3G25120	2578	AT3G13300	2482	AL3G25120	AL3G25120	=
NT1_helixer_scaffold_3_003645	AL3G25130	308	AT3G13310	302	AL3G25130	AL3G25130	=
NT1_helixer_scaffold_3_000760	AL3G25140	842	AT3G13320	840	AL3G25140	AL3G25140	j
NT1_helixer_scaffold_3_003644						AL3G25150	=
NT1_helixer_scaffold_3_000761	AL3G25170	885	AT3G13340	875	AL3G25170	AL3G25170	=
NT1_helixer_scaffold_3_003643	AL3G25180	248	AT3G13350	202	AL3G25180	AL3G25180	=
NT1_helixer_scaffold_3_003643	AL3G25180	248	AT3G13350	202	AL3G25200	AL3G25180	=
NT1_helixer_scaffold_3_003641	AL3G25200	621	AT3G13350	599	AL3G25180	AL3G25200	=
NT1_helixer_scaffold_3_003641	AL3G25200	621	AT3G13350	599	AL3G25200	AL3G25200	=
NT1_helixer_scaffold_3_003640	AL3G25210	780	AT3G13360	682	AL3G25210	AL3G25210	j
NT1_helixer_scaffold_3_000762	AL3G25220	152	AT3G13370	56.2	AL3G25220	AL3G25220	m
NT1_helixer_scaffold_3_000763	AL3G25230	1680	AT3G13380	1617	AL3G25230	AL3G25230	=
NT1_helixer_scaffold_3_003639	AL3G25240	1152	AT3G13390	1145	AL3G25240	AL3G25240	=
NT1_helixer_scaffold_3_000764	AL3G25250	1138	AT3G13400	1127	AL3G25250	AL3G25250	=
NT1_helixer_scaffold_3_003638	AL3G25280	608	AT3G13410	590	AL1G23250	AL3G25280	=
NT1_helixer_scaffold_3_003638	AL3G25280	608	AT3G13410	590	AL1G63580	AL3G25280	=
NT1_helixer_scaffold_3_003638	AL3G25280	608	AT3G13410	590	AL3G25280	AL3G25280	=
NT1_helixer_scaffold_3_003638	AL3G25280	608	AT3G13410	590	AL5G32130	AL3G25280	=
NT1_helixer_scaffold_3_000765	AL3G25290	431	AT3G13420	345	AL3G25290	AL3G25290	m
NT1_helixer_scaffold_3_000766	AL3G25300	551	AT3G13430	503	AL3G25300	AL3G25300	j
NT1_helixer_scaffold_3_000768	AL3G25340	544	AT3G13440	524	AL3G25340	AL3G25340	=
NT1_helixer_scaffold_3_000768	AL3G25340	544	AT3G13440	524	AL3G25340	AL3G25340	=
NT1_helixer_scaffold_3_000769	AL3G25350	412	AT3G13445	380	AL3G25350	AL3G25350	j
NT1_helixer_scaffold_3_003637	AL3G25360	724	AT3G13450	709	AL3G25360	AL3G25360	=
NT1_helixer_scaffold_3_003636	AL3G25370	1261	AT3G13460	1223	AL3G25370	AL3G25370	j
NT1_helixer_scaffold_3_000770	AL3G25380	1111	AT3G13470	1101	AL3G25380	AL3G25380	=
NT1_helixer_scaffold_3_003635	AL3G25390	195	AT3G13480	175	AL3G25390	AL3G25390	j
NT1_helixer_scaffold_3_003634			AT3G13490	1050	AL3G25400	AL3G25400	j
NT1_helixer_scaffold_3_003634			AT3G13490	1050	AL3G25920	AL3G25400	j
NT1_helixer_scaffold_3_000772	AL3G25420	857	AT3G13510	832	AL3G25420	AL3G25420	=
NT1_helixer_scaffold_3_003633	AL3G25440	2618	AT3G13530	2578	AL3G25440	AL3G25440	j
NT1_helixer_scaffold_3_000774	AL3G25450	521	AT3G13540	479	AL3G25450	AL3G25450	=
NT1_helixer_scaffold_3_003632	AL3G25460	375	AT3G13550	367	AL3G25460	AL3G25460	=
NT1_helixer_scaffold_3_003631	AL3G25470	981	AT3G13560	952	AL3G25470	AL3G25470	j
NT1_helixer_scaffold_3_003630	AL3G25480	370	AT3G13570	367	AL3G23580	AL3G25480	=
NT1_helixer_scaffold_3_003630	AL3G25480	370	AT3G13570	367	AL3G25480	AL3G25480	=
NT1_helixer_scaffold_3_003630	AL3G25480	370	AT3G13570	367	AL3G25480	AL3G25480	=
NT1_helixer_scaffold_3_000775	AL3G25490	469	AT3G13580	470	AL3G25490	AL3G25490	j
NT1_helixer_scaffold_3_000776	AL3G25530	1182	AT3G13600	1121	AL3G25530	AL3G25530	=
NT1_helixer_scaffold_3_000777	AL3G25540	726	AT3G13610	697	AL3G25540	AL3G25540	=
NT1_helixer_scaffold_3_000777	AL3G25540	726	AT3G13610	697	AL3G27280	AL3G25540	=
NT1_helixer_scaffold_3_003629	AL3G25550	932	AT3G13620	915	AL3G25550	AL3G25550	=
NT1_helixer_scaffold_3_000780	AL3G25570	174	AT3G13630	222	AL2G30950	AL832U10020	j
NT1_helixer_scaffold_3_000780	AL3G25570	174	AT3G13630	222	AL3G25570	AL832U10020	j
NT1_helixer_scaffold_3_000780	AL3G25570	174	AT3G13630	222	AL832U10020	AL832U10020	j
NT1_helixer_scaffold_3_003628	AL3G25580	1149	AT3G13640	1165	AL1G67390	AL3G25580	=
NT1_helixer_scaffold_3_003628	AL3G25580	1149	AT3G13640	1165	AL3G25560	AL3G25580	=
NT1_helixer_scaffold_3_003628	AL3G25580	1149	AT3G13640	1165	AL3G25580	AL3G25580	=
NT1_helixer_scaffold_3_003628	AL3G25580	1149	AT3G13640	1165	AL3G25700	AL3G25580	=
NT1_helixer_scaffold_3_003628	AL3G25580	1149	AT3G13640	1165	AL3G25700	AL3G25580	=
NT1_helixer_scaffold_3_003628	AL3G25580	1149	AT3G13640	1165	AL6G16410	AL3G25580	=
NT1_helixer_scaffold_3_003628	AL3G25580	1149	AT3G13640	1165	AL6G16410	AL3G25580	=
NT1_helixer_scaffold_3_000781	AL3G25610	248	AT3G13650	347	AL3G25590	AL3G25590	c
NT1_helixer_scaffold_3_000782	AL3G25610	363	AT3G13650	243	AL3G25590	AL3G25610	=
NT1_helixer_scaffold_3_000783	AL3G25620	363	AT3G13662	301	AL3G25620	AL3G25620	=
NT1_helixer_scaffold_3_000784	AL3G25630	1326	AT3G13670	1271	AL3G25630	AL3G25630	=
NT1_helixer_scaffold_3_003627	AL3G25640	445	AT3G13672	405	AL3G25640	AL3G25640	=
NT1_helixer_scaffold_3_003626			AT3G13674	159		AL3G25650	j
NT1_helixer_scaffold_3_000786	AL3G25670	400				AL3G25670	=
NT1_helixer_scaffold_3_003625	AL3G25680	271	AT3G13830	124		AL3G25680	o
NT1_helixer_scaffold_3_003624	AL3G25710	554	AT3G13680	541	AL1G21870	AL3G25690	=
NT1_helixer_scaffold_3_003624	AL3G25710	554	AT3G13680	541	AL2G13920	AL3G25690	=
NT1_helixer_scaffold_3_003624	AL3G25710	554	AT3G13680	541	AL2G18650	AL3G25690	=
NT1_helixer_scaffold_3_003624	AL3G25710	554	AT3G13680	541	AL3G25690	AL3G25690	=
NT1_helixer_scaffold_3_003624	AL3G25710	554	AT3G13680	541	AL3G25710	AL3G25690	=
NT1_helixer_scaffold_3_003624	AL3G25710	554	AT3G13680	541	AL3G25930	AL3G25690	=
NT1_helixer_scaffold_3_003624	AL3G25710	554	AT3G13680	541	AL5G24990	AL3G25690	=
NT1_helixer_scaffold_3_003624	AL3G25710	554	AT3G13680	541	AL7G17020	AL3G25690	=
NT1_helixer_scaffold_3_003623	AL3G25720	1375	AT3G13682	1417	AL3G25720	AL3G25720	m
NT1_helixer_scaffold_3_000787	AL3G25730	1479	AT3G13690	1440	AL3G25730	AL3G25730	m
NT1_helixer_scaffold_3_003622	AL3G25740	449	AT3G13700	415	AL3G25740	AL3G25740	j
NT1_helixer_scaffold_3_003621	AL3G25750	332	AT3G13710	315	AL3G25750	AL3G25750	=
NT1_helixer_scaffold_3_003620	AL3G25760	350	AT3G13720	339	AL3G25760	AL3G25760	=
NT1_helixer_scaffold_3_003619	AL3G25780	747	AT3G13730	834	AL3G25780	AL3G25780	j
NT1_helixer_scaffold_3_000788	AL3G25790	456	AT3G13740	432	AL180U10010	AL180U10010	j
NT1_helixer_scaffold_3_000788	AL3G25790	456	AT3G13740	432	AL3G25790	AL180U10010	j
NT1_helixer_scaffold_3_000789	AL3G25800	1785	AT3G13750	1781	AL3G25800	AL3G25800	=
NT1_helixer_scaffold_3_000790	AL3G25810	1239	AT3G13770	1219	AL3G25810	AL3G25810	=
NT1_helixer_scaffold_3_003618	AL3G25820	1238	AT3G13772	1278	AL3G25820	AL3G25820	j
NT1_helixer_scaffold_3_000791	AL3G25830	1183				AL3G25830	=
NT1_helixer_scaffold_3_000792						AL5G31050	=
NT1_helixer_scaffold_3_000793	AL3G25850	473	AT3G13780	353	AL3G25850	AL3G25850	=
NT1_helixer_scaffold_3_000794	AL3G25860	564	AT3G13782	517	AL3G25860	AL3G25860	=
NT1_helixer_scaffold_3_003617	AL3G25870	1182	AT3G13784	1070	AL3G25870	AL3G25870	=
NT1_helixer_scaffold_3_003616	AL3G25880	1201	AT3G13790	1179	AL3G25880	AL3G25880	j
NT1_helixer_scaffold_3_000795	AL3G25890	500				AL3G25890	n
NT1_helixer_scaffold_3_000796						AL3G25890	j
NT1_helixer_scaffold_3_000797	AL3G25940	708	AT3G13800	702	AL3G25940	AL3G25940	=
NT1_helixer_scaffold_3_000798	AL3G25950	681	AT3G13810	724	AL3G25950	AL3G25950	j
NT1_helixer_scaffold_3_000799						AL3G25960	=
NT1_helixer_scaffold_3_000800						AL3G25960	p
NT1_helixer_scaffold_3_000806	AL3G25680	468	AT3G13830	448		AL3G25970	=
NT1_helixer_scaffold_3_003614	AL3G25980	1005	AT3G13840	931	AL3G25980	AL3G25980	=
NT1_helixer_scaffold_3_000809	AL3G26010	531	AT3G13850	479	AL3G26010	AL3G26010	=
NT1_helixer_scaffold_3_003612	AL3G26020	1059	AT3G13860	1043	AL3G26020	AL3G26020	=
NT1_helixer_scaffold_3_003611	AL3G26030	1526	AT3G13870	1500	AL3G26030	AL3G26030	=
NT1_helixer_scaffold_3_000810	AL3G26040	1434	AT3G13880	1388	AL3G26040	AL3G26040	=
NT1_helixer_scaffold_3_000811	AL3G26050	284	AT3G13882	215	AL3G26050	AL3G26050	=
NT1_helixer_scaffold_3_003610	AL3G26060	701	AT3G13890	630	AL3G26060	AL3G26060	j
NT1_helixer_scaffold_3_000812	AL3G26070	230	AT3G13898	142	AL3G26070	AL3G26070	=
NT1_helixer_scaffold_3_000813	AL3G26080	2406	AT3G13900	2401	AL3G26080	AL3G26080	=
NT1_helixer_scaffold_3_003609	AL3G26090	202	AT3G13910	183	AL3G26090	AL3G26090	=
NT1_helixer_scaffold_3_003608	AL3G26100	812	AT3G13920	808	AL3G26100	AL3G26100	j
NT1_helixer_scaffold_3_000814	AL3G26110	1011	AT3G13930	993	AL3G26110	AL3G26110	=
NT1_helixer_scaffold_3_003607	AL3G26120	845	AT3G13940	764	AL1G64440	AL3G26120	=
NT1_helixer_scaffold_3_003607	AL3G26120	845	AT3G13940	764	AL3G26120	AL3G26120	=
NT1_helixer_scaffold_3_000815	AL3G26140	286	AT3G13950	310	AL3G26140	AL795U10010	j
NT1_helixer_scaffold_3_000815	AL3G26140	286	AT3G13950	310	AL795U10010	AL795U10010	j
NT1_helixer_scaffold_3_000816	AL3G26150	502	AT3G13960	431	AL3G26150	AL3G26150	=
NT1_helixer_scaffold_3_003606	AL3G26160	135				AL3G26160	m
NT1_helixer_scaffold_3_003604	AL3G26180	513	AT3G13980	447	AL3G26180	AL3G26180	=
NT1_helixer_scaffold_3_003603	AL3G26190	1630	AT3G13990	1457	AL3G26190	AL3G26190	j
NT1_helixer_scaffold_3_003603	AL3G26190	1630	AT3G13990	1457	AL3G26190	AL3G26190	j
NT1_helixer_scaffold_3_003603	AL3G26190	1630	AT3G13990	1457	AL3G26190	AL3G26190	j
NT1_helixer_scaffold_3_003602	AL3G26200	579	AT3G14000	535	AL3G26200	AL3G26200	j
NT1_helixer_scaffold_3_000817	AL3G26210	1049	AT3G14010	922	AL3G26210	AL3G26210	=
NT1_helixer_scaffold_3_000818	AL3G26230	591	AT3G14020	498	AL286U10010	AL286U10010	j
NT1_helixer_scaffold_3_000818	AL3G26230	591	AT3G14020	498	AL3G26230	AL286U10010	j
NT1_helixer_scaffold_3_003601	AL3G25960	180	AT3G14030	307	AL3G26240	AL286U10020	p
NT1_helixer_scaffold_3_003600	AL3G26240	808	AT3G14040	766	AL286U10020	AL286U10020	=
NT1_helixer_scaffold_3_003600	AL3G26240	808	AT3G14040	766	AL3G19220	AL286U10020	=
NT1_helixer_scaffold_3_003600	AL3G26240	808	AT3G14040	766	AL3G26240	AL286U10020	=
NT1_helixer_scaffold_3_003600	AL3G26240	808	AT3G14040	766	AL3G26240	AL286U10020	=
NT1_helixer_scaffold_3_003599	AL3G26250	1408	AT3G14050	1349	AL3G26250	AL3G26250	=
NT1_helixer_scaffold_3_003598	AL3G26260	248	AT3G14060	239	AL3G26260	AL3G26260	=
NT1_helixer_scaffold_3_003597	AL3G26280	1523	AT3G14067	1477	AL3G26280	AL3G26280	=
NT1_helixer_scaffold_3_003596	AL3G26290	1268	AT3G14070	1199	AL3G26290	AL3G26290	=
NT1_helixer_scaffold_3_003595	AL3G26300	1216	AT3G14075	1165	AL3G26300	AL3G26300	=
NT1_helixer_scaffold_3_000819	AL3G26310	248	AT3G14080	249	AL3G26310	AL3G26310	=
NT1_helixer_scaffold_3_003594	AL3G26320	1095	AT3G14090	1139	AL3G26320	AL3G26320	m
NT1_helixer_scaffold_3_000820	AL3G26330	801	AT3G14100	786	AL3G26330	AL3G26330	j
NT1_helixer_scaffold_3_003593	AL3G26340	406	AT3G14110	549	AL3G26340	AL3G26340	j
NT1_helixer_scaffold_3_000821						AL3G26350	=
NT1_helixer_scaffold_3_003592	AL3G26360	696	AT3G14130	668	AL3G26360	AL3G26360	=
NT1_helixer_scaffold_3_000822	AL3G26370	236	AT3G14160	218	AL3G26370	AL3G26370	k
NT1_helixer_scaffold_3_000822	AL3G26370	236	AT3G14160	218	AL3G26390	AL3G26370	k
NT1_helixer_scaffold_3_003591	AL3G26380	684	AT3G14150	661	AL3G26380	AL3G26380	j
NT1_helixer_scaffold_3_000823	AL3G26390	880	AT3G14160	709	AL3G26370	AL3G26390	=
NT1_helixer_scaffold_3_000823	AL3G26390	880	AT3G14160	709	AL3G26390	AL3G26390	=
NT1_helixer_scaffold_3_003590	AL3G26400	905	AT3G14170	853	AL3G26400	AL3G26400	j
NT1_helixer_scaffold_3_003589	AL3G26410	2311	AT3G14172	2145	AL3G26410	AL3G26410	=
NT1_helixer_scaffold_3_003588	AL3G26420	764	AT3G14180	678	AL3G26420	AL3G26420	=
NT1_helixer_scaffold_3_003588	AL3G26420	764	AT3G14180	678	AL3G26450	AL3G26420	=
NT1_helixer_scaffold_3_000824	AL3G26440	377	AT3G14190	349	AL3G26440	AL3G26440	=
NT1_helixer_scaffold_3_003586	AL3G26450	119	AT3G14180	75.1	AL3G26420	AL3G26450	o
NT1_helixer_scaffold_3_003586	AL3G26450	119	AT3G14180	75.1	AL3G26450	AL3G26450	o
NT1_helixer_scaffold_3_003584	AL3G26460	393	AT3G14200	352	AL3G26460	AL3G26460	=
NT1_helixer_scaffold_3_003584	AL3G26460	393	AT3G14200	352	AL3G26460	AL3G26460	=
NT1_helixer_scaffold_3_003583	AL3G26470	1585	AT3G14205	1523	AL3G26470	AL3G26470	j
NT1_helixer_scaffold_3_003582	AL3G26480	739	AT3G14210	256	AL1G30490	AL3G26480	=
NT1_helixer_scaffold_3_003582	AL3G26480	739	AT3G14210	256	AL1G30490	AL3G26480	=
NT1_helixer_scaffold_3_003582	AL3G26480	739	AT3G14210	256	AL3G26490	AL3G26480	=
NT1_helixer_scaffold_3_003582	AL3G26480	739	AT3G14210	256	AL3G26490	AL3G26480	=
NT1_helixer_scaffold_3_003582	AL3G26480	739	AT3G14210	256	AL3G26490	AL3G26480	=
NT1_helixer_scaffold_3_003582	AL3G26480	739	AT3G14210	256	AL3G26490	AL3G26480	=
NT1_helixer_scaffold_3_003582	AL3G26480	739	AT3G14210	256	AL3G26490	AL3G26480	=
NT1_helixer_scaffold_3_003582	AL3G26480	739	AT3G14210	256	AL3G26490	AL3G26480	=
NT1_helixer_scaffold_3_000825	AL3G26490	385	AT3G14210	716	AL1G30490	AL3G26490	o
NT1_helixer_scaffold_3_000825	AL3G26490	385	AT3G14210	716	AL1G30490	AL3G26490	o
NT1_helixer_scaffold_3_000825	AL3G26490	385	AT3G14210	716	AL3G26490	AL3G26490	o
NT1_helixer_scaffold_3_000825	AL3G26490	385	AT3G14210	716	AL3G26490	AL3G26490	o
NT1_helixer_scaffold_3_000825	AL3G26490	385	AT3G14210	716	AL3G26490	AL3G26490	o
NT1_helixer_scaffold_3_000825	AL3G26490	385	AT3G14210	716	AL3G26490	AL3G26490	o
NT1_helixer_scaffold_3_000825	AL3G26490	385	AT3G14210	716	AL3G26490	AL3G26490	o
NT1_helixer_scaffold_3_000825	AL3G26490	385	AT3G14210	716	AL3G26490	AL3G26490	o
NT1_helixer_scaffold_3_000826	AL3G26500	733	AT3G14220	687	AL3G26500	AL3G26500	=
NT1_helixer_scaffold_3_003581	AL3G26510	750	AT3G14225	713	AL3G26510	AL3G26510	=
NT1_helixer_scaffold_3_003580	AL3G26520	753	AT3G14230	650	AL3G26520	AL3G26520	=
NT1_helixer_scaffold_3_003579	AL3G26540	1494	AT3G14240	1466	AL3G26540	AL3G26540	c
NT1_helixer_scaffold_3_003579	AL3G26540	1494	AT3G14240	1466	AL4G20590	AL3G26540	c
NT1_helixer_scaffold_3_003579	AL3G26540	1494	AT3G14240	1466	AL6G22730	AL3G26540	c
NT1_helixer_scaffold_3_003578	AL3G26550	629	AT3G14250	578	AL3G26550	AL3G26550	=
NT1_helixer_scaffold_3_003577	AL3G26560	417	AT3G14260	439	AL3G26560	AL3G26560	=
NT1_helixer_scaffold_3_003577	AL3G26560	417	AT3G14260	439	AL3G26570	AL3G26560	=
NT1_helixer_scaffold_3_000827	AL3G26590	3458	AT3G14270	3366	AL3G26590	AL3G26590	=
NT1_helixer_scaffold_3_003576	AL3G26600	270	AT3G14280	261	AL3G26600	AL3G26600	=
NT1_helixer_scaffold_3_000828	AL3G26610	462	AT3G14290	460	AL3G26610	AL3G26610	j
NT1_helixer_scaffold_3_003574	AL3G26620	1114	AT3G14300	793		AL3G26620	=
NT1_helixer_scaffold_3_003573	AL3G26630	1134	AT3G14310	1114	AL3G26630	AL3G26630	=
NT1_helixer_scaffold_3_003572	AL3G26640	342	AT3G14320	272	AL3G26640	AL3G26640	m
NT1_helixer_scaffold_3_003571	AL3G26660	1160	AT3G14330	1243	AL3G26660	AL3G26660	m
NT1_helixer_scaffold_3_003571	AL3G26660	1160	AT3G14330	1243	AL3G26670	AL3G26660	m
NT1_helixer_scaffold_3_003569	AL3G26680	1219	AT3G14350	1117	AL3G26680	AL3G26680	=
NT1_helixer_scaffold_3_000832	AL3G26690	1048	AT3G14360	1009	AL3G26690	AL3G26690	=
NT1_helixer_scaffold_3_003568	AL3G26710	937	AT3G14370	912	AL3G26710	AL3G26710	=
NT1_helixer_scaffold_3_000833	AL3G26740	969	AT3G14390	936	AL3G26740	AL3G26740	=
NT1_helixer_scaffold_3_003567	AL3G26770	1269	AT3G14400	1173	AL3G26770	AL3G26770	=
NT1_helixer_scaffold_3_003567	AL3G26770	1269	AT3G14400	1173	AL4G14940	AL3G26770	=
NT1_helixer_scaffold_3_003566	AL3G26780	528	AT3G14410	621	AL3G26780	AL3G26780	j
NT1_helixer_scaffold_3_000835	AL3G26790	701	AT3G14415	695	AL3G26790	AL3G26790	j
NT1_helixer_scaffold_3_000835	AL3G26790	701	AT3G14415	695	AL3G26790	AL3G26790	j
NT1_helixer_scaffold_3_000836	AL3G26800	709	AT3G14420	709	AL2G38750	AL3G26800	=
NT1_helixer_scaffold_3_000836	AL3G26800	709	AT3G14420	709	AL3G26800	AL3G26800	=
NT1_helixer_scaffold_3_000836	AL3G26800	709	AT3G14420	709	AL3G26800	AL3G26800	=
NT1_helixer_scaffold_3_000836	AL3G26800	709	AT3G14420	709	AL60U10060	AL3G26800	=
NT1_helixer_scaffold_3_003564	AL3G26820	1199	AT3G14440	1179	AL3G26820	AL3G26820	=
NT1_helixer_scaffold_3_000837	AL3G26830	587	AT3G14450	583	AL3G26830	AL3G26830	m
NT1_helixer_scaffold_3_003563	AL3G26840	2640	AT3G14460	2504	AL3G26840	AL3G26840	e
NT1_helixer_scaffold_3_000838	AL3G26850	2002	AT3G14470	1791	AL3G26850	AL3G26850	=
NT1_helixer_scaffold_3_003561	AL3G26870	781	AT3G14490	697	AL3G26870	AL3G26870	j
NT1_helixer_scaffold_3_003560	AL3G26870	275	AT3G14490	265	AL3G26870	AL3G26870	j
NT1_helixer_scaffold_3_003558	AL3G26870	715	AT3G14520	1092	AL3G26860	AL3G26860	m
NT1_helixer_scaffold_3_003557						AL3G26880	j
NT1_helixer_scaffold_3_000841	AL3G26890	278	AT3G14560	263	AL3G26890	AL3G26890	=
NT1_helixer_scaffold_3_000842	AL3G26900	3878	AT3G14570	3830	AL3G26900	AL3G26900	j
NT1_helixer_scaffold_3_000843	AL3G26910	494	AT3G14580	443	AL3G26910	AL3G26910	=
NT1_helixer_scaffold_3_003556	AL3G26920	1447	AT3G14590	1278	AL3G26920	AL3G26920	=
NT1_helixer_scaffold_3_000844	AL3G26930	247	AT3G14595	174	AL3G26930	AL3G26930	=
NT1_helixer_scaffold_3_000845	AL3G26940	368	AT3G14600	363	AL3G26940	AL3G26940	=
NT1_helixer_scaffold_3_000846						AL3G26950	=
NT1_helixer_scaffold_3_000847	AL3G26950	943	AT3G14610	981	AL3G26950	AL3G26960	=
NT1_helixer_scaffold_3_000847	AL3G26950	943	AT3G14610	981	AL3G26960	AL3G26960	=
NT1_helixer_scaffold_3_000849	AL3G27000	473	AT3G14630	587		AL3G26970	x
NT1_helixer_scaffold_3_000851						AL3G26990	k
NT1_helixer_scaffold_3_000852	AL3G27000	1025	AT3G14690	981	AL3G26980	AL3G27000	=
NT1_helixer_scaffold_3_000852	AL3G27000	1025	AT3G14690	981	AL3G27000	AL3G27000	=
NT1_helixer_scaffold_3_000852	AL3G27000	1025	AT3G14690	981	AL855U10010	AL3G27000	=
NT1_helixer_scaffold_3_000853	AL3G27010	359	AT3G14700	342	AL3G27010	AL3G27010	j
NT1_helixer_scaffold_3_000854	AL3G27020	422	AT3G14710	362	AL3G27020	AL3G27020	c
NT1_helixer_scaffold_3_000856	AL3G27030	1128	AT3G14720	1107	AL3G27030	AL3G27030	=
NT1_helixer_scaffold_3_003555	AL3G27040	1268	AT3G14730	1169	AL3G27040	AL3G27040	=
NT1_helixer_scaffold_3_003554	AL3G27050	702	AT3G14740	652	AL3G27050	AL3G27050	=
NT1_helixer_scaffold_3_003554	AL3G27050	702	AT3G14740	652	AL3G27050	AL3G27050	=
NT1_helixer_scaffold_3_003553	AL3G27060	510	AT3G14750	495	AL3G27060	AL3G27060	j
NT1_helixer_scaffold_3_000857	AL3G27070	330	AT3G14760	317	AL3G27070	AL3G27070	=
NT1_helixer_scaffold_3_003552	AL3G27080	465	AT3G14770	459	AL3G27080	AL3G27080	=
NT1_helixer_scaffold_3_000858	AL3G27100	1357	AT3G14790	1345	AL3G27100	AL3G27100	=
NT1_helixer_scaffold_3_003551	AL3G27110	1301				AL3G27110	j
NT1_helixer_scaffold_3_003550	AL3G27120	1641	AT3G14810	1563	AL3G27120	AL3G27120	=
NT1_helixer_scaffold_3_000859	AL3G27130	627	AT3G14820	659	AL3G27130	AL3G27130	k
NT1_helixer_scaffold_3_000860	AL3G27140	954	AT3G14830	931	AL3G27140	AL3G27140	n
NT1_helixer_scaffold_3_000861	AL3G27150	1700	AT3G14840	155	AL3G27150	AL3G27150	=
NT1_helixer_scaffold_3_000862	AL3G27160	733	AT3G14850	501	AL3G27160	AL3G27160	=
NT1_helixer_scaffold_3_003549	AL3G27180	949	AT3G14860	849	AL3G27180	AL3G27180	=
NT1_helixer_scaffold_3_000863	AL3G27190	888	AT3G14870	821	AL3G27190	AL3G27190	=
NT1_helixer_scaffold_3_000864	AL3G27200	459	AT3G14880	451	AL3G27200	AL3G27200	j
NT1_helixer_scaffold_3_000865	AL3G27210	1226	AT3G14890	1091	AL3G27210	AL3G27210	j
NT1_helixer_scaffold_3_000865	AL3G27210	1226	AT3G14890	1091	AL3G27210	AL3G27210	j
NT1_helixer_scaffold_3_000865	AL3G27210	1226	AT3G14890	1091	AL3G27210	AL3G27210	j
NT1_helixer_scaffold_3_003548	AL3G27220	1123	AT3G14900	1111	AL3G27220	AL3G27220	=
NT1_helixer_scaffold_3_000866	AL3G27230	784	AT3G14910	767	AL3G27230	AL3G27230	j
NT1_helixer_scaffold_3_000867	AL3G27240	1210	AT3G14920	1160	AL3G27240	AL3G27240	=
NT1_helixer_scaffold_3_000868	AL3G27250	840	AT3G14930	824	AL3G27250	AL3G27250	=
NT1_helixer_scaffold_3_000869	AL3G27260	1927	AT3G14940	1920	AL3G27260	AL3G27260	=
NT1_helixer_scaffold_3_003547	AL3G27270	1175	AT3G14950	1064	AL3G27270	AL3G27270	j
NT1_helixer_scaffold_3_003546	AL3G27280	817				AL3G27280	j
NT1_helixer_scaffold_3_003545	AL3G27290	686	AT3G14960	668	AL3G27290	AL3G27290	=
NT1_helixer_scaffold_3_003544	AL3G27300	429	AT3G14970	355	AL3G27300	AL3G27300	=
NT1_helixer_scaffold_3_003543	AL3G27310	2261	AT3G14980	2048	AL3G27310	AL3G27310	=
NT1_helixer_scaffold_3_000870	AL3G27320	748	AT3G14990	733	AL3G27320	AL3G27320	=
NT1_helixer_scaffold_3_000870	AL3G27320	748	AT3G14990	733	AL975U10020	AL3G27320	=
NT1_helixer_scaffold_3_000871	AL3G27330	498	AT3G15000	473	AL1G61680	AL3G27330	=
NT1_helixer_scaffold_3_000871	AL3G27330	498	AT3G15000	473	AL3G27330	AL3G27330	=
NT1_helixer_scaffold_3_000871	AL3G27330	498	AT3G15000	473	AL975U10010	AL3G27330	=
NT1_helixer_scaffold_3_000872	AL3G27340	733	AT3G15010	667	AL1G61660	AL3G27340	o
NT1_helixer_scaffold_3_000872	AL3G27340	733	AT3G15010	667	AL3G27340	AL3G27340	o
NT1_helixer_scaffold_3_000873	AL3G27360	651	AT3G15020	642	AL3G27360	AL3G27360	=
NT1_helixer_scaffold_3_003541						AL7G49580	n
NT1_helixer_scaffold_3_000875	AL3G27370	692	AT3G15030	628	AL3G27370	AL3G27370	=
NT1_helixer_scaffold_3_003539	AL3G27380	380	AT3G15040	363	AL3G27380	AL3G27380	=
NT1_helixer_scaffold_3_003538	AL3G27390	461	AT3G15050	418	AL3G27390	AL3G27390	=
NT1_helixer_scaffold_3_000877	AL3G27410	426	AT3G15060	421	AL3G27410	AL3G27410	=
NT1_helixer_scaffold_3_003533	AL3G27420	1043	AT3G15070	919	AL3G27420	AL3G27420	=
NT1_helixer_scaffold_3_000878	AL3G27430	534	AT3G15080	501	AL3G27430	AL3G27430	=
NT1_helixer_scaffold_3_000879	AL3G27440	707	AT3G15090	694	AL3G27440	AL3G27440	=
NT1_helixer_scaffold_3_000881	AL3G27450	1042	AT3G15095	877	AL3G27450	AL3G27450	=
NT1_helixer_scaffold_3_003532	AL3G27460	472	AT3G15110	440	AL3G27460	AL3G27460	=
NT1_helixer_scaffold_3_003531	AL3G27470	581	AT3G15115	503	AL3G27470	AL3G27470	=
NT1_helixer_scaffold_3_003530	AL3G27480	3506	AT3G15120	3130	AL3G27480	AL3G27480	=
NT1_helixer_scaffold_3_000882	AL3G27490	782				AL3G27490	o
NT1_helixer_scaffold_3_003529	AL3G27510	448				AL3G27500	m
NT1_helixer_scaffold_3_000883						AL3G27500	x
NT1_helixer_scaffold_3_003528	AL3G27520	1380	AT3G15130	1324	AL3G27520	AL3G27520	=
NT1_helixer_scaffold_3_003527	AL3G27530	642	AT3G15140	603	AL3G27530	AL3G27530	=
NT1_helixer_scaffold_3_003526	AL3G27540	482	AT3G15150	472	AL3G27540	AL3G27540	=
NT1_helixer_scaffold_3_000884	AL3G27550	994	AT3G15160	978	AL3G27550	AL3G27550	j
NT1_helixer_scaffold_3_000885	AL3G27560	475	AT3G15170	602	AL3G27560	AL3G27560	=
NT1_helixer_scaffold_3_000886	AL3G27570	984	AT3G15180	955	AL3G27570	AL3G27570	=
NT1_helixer_scaffold_3_000887	AL3G27580	345	AT3G15190	317	AL3G27580	AL3G27580	=
NT1_helixer_scaffold_3_000887	AL3G27580	345	AT3G15190	317	AL3G27580	AL3G27580	=
NT1_helixer_scaffold_3_003525	AL3G27590	746	AT3G15200	737	AL3G27590	AL3G27590	n
NT1_helixer_scaffold_3_000888	AL3G27600	434	AT3G15210	411	AL3G27600	AL3G27600	=
NT1_helixer_scaffold_3_003524	AL3G27620	1272	AT3G15220	1212	AL3G27620	AL3G27620	j
NT1_helixer_scaffold_3_000889	AL3G27630	690	AT3G15240	649	AL3G27630	AL3G27630	j
NT1_helixer_scaffold_3_003523	AL3G27640	397	AT3G15250	345	AL3G27640	AL3G27640	=
NT1_helixer_scaffold_3_000890	AL3G27650	559	AT3G15260	545	AL3G27650	AL3G27650	m
NT1_helixer_scaffold_3_003522	AL3G27660	345	AT3G15270	331	AL3G27660	AL3G27660	=
NT1_helixer_scaffold_3_003521	AL3G27670	235	AT3G15280	219	AL3G27670	AL3G27670	=
NT1_helixer_scaffold_3_000891	AL3G27680	567	AT3G15290	548	AL1058U10010	AL1058U10010	=
NT1_helixer_scaffold_3_000891	AL3G27680	567	AT3G15290	548	AL3G27680	AL1058U10010	=
NT1_helixer_scaffold_3_003520	AL3G27690	388	AT3G15300	368	AL3G27690	AL3G27690	=
NT1_helixer_scaffold_3_000892	AL3G27700	275				AL3G27700	=
NT1_helixer_scaffold_3_000893	AL3G27710	283				AL3G27710	j
NT1_helixer_scaffold_3_003519						AL3G26650	x
NT1_helixer_scaffold_3_000896	AL3G27730	486				AL3G27730	o
NT1_helixer_scaffold_3_003518	AL3G27740	1018	AT3G15340	833	AL3G27740	AL3G27740	=
NT1_helixer_scaffold_3_003518	AL3G27740	1018	AT3G15340	833	AL7G45340	AL3G27740	=
NT1_helixer_scaffold_3_000897	AL3G27750	863	AT3G15350	830	AL3G27750	AL3G27750	j
NT1_helixer_scaffold_3_003517	AL3G27760	1563	AT3G15354	1504	AL3G27760	AL3G27760	m
NT1_helixer_scaffold_3_003516	AL3G27770	538	AT3G15356	512	AL3G27770	AL3G27770	=
NT1_helixer_scaffold_3_000898	AL3G27790	305	AT3G15351	295	AL3G27790	AL3G27790	=
NT1_helixer_scaffold_3_000898	AL3G27790	305	AT3G15351	295	AL5G21320	AL3G27790	=
NT1_helixer_scaffold_3_000899	AL3G27800	238	AT3G15358	237	AL3G27800	AL3G27800	j
NT1_helixer_scaffold_3_000900	AL3G27810	155	AT3G15352	148	AL3G27810	AL3G27810	j
NT1_helixer_scaffold_3_000901	AL3G27830	1188	AT3G15355	969	AL3G27830	AL3G27830	m
NT1_helixer_scaffold_3_000902	AL3G27840	205	AT3G15357	170	AL3G27840	AL3G27840	=
NT1_helixer_scaffold_3_000903	AL3G27860	373	AT3G15360	348	AL3G27860	AL3G27860	=
NT1_helixer_scaffold_3_000904	AL3G27870	532	AT3G15370	525	AL3G27870	AL3G27870	=
NT1_helixer_scaffold_3_000905	AL3G27880	1378	AT3G15380	1379	AL230U10050	AL230U10050	j
NT1_helixer_scaffold_3_000905	AL3G27880	1378	AT3G15380	1379	AL3G27880	AL230U10050	j
NT1_helixer_scaffold_3_000905	AL3G27880	1378	AT3G15380	1379	AL3G27910	AL230U10050	j
NT1_helixer_scaffold_3_000906	AL3G27920	193				AL3G27920	=
NT1_helixer_scaffold_3_003514	AL3G27930	917	AT3G15390	843	AL230U10030	AL3G27930	j
NT1_helixer_scaffold_3_003514	AL3G27930	917	AT3G15390	843	AL3G27930	AL3G27930	j
NT1_helixer_scaffold_3_003514	AL3G27930	917	AT3G15390	843	AL3G27930	AL3G27930	j
NT1_helixer_scaffold_3_003514	AL3G27930	917	AT3G15390	843	AL3G27930	AL3G27930	j
NT1_helixer_scaffold_3_000907	AL3G27950	223	AT3G15400	161	AL230U10020	AL230U10020	n
NT1_helixer_scaffold_3_000907	AL3G27950	223	AT3G15400	161	AL3G27950	AL230U10020	n
NT1_helixer_scaffold_3_000908	AL3G27960	619	AT3G15410	603	AL230U10010	AL3G27960	=
NT1_helixer_scaffold_3_000908	AL3G27960	619	AT3G15410	603	AL3G27960	AL3G27960	=
NT1_helixer_scaffold_3_003513	AL3G27970	196	AT3G15420	187	AL3G27970	AL3G27970	=
NT1_helixer_scaffold_3_003513	AL3G27970	196	AT3G15420	187	AL3G27970	AL3G27970	=
NT1_helixer_scaffold_3_000909	AL3G27980	960	AT3G15430	938	AL1G61290	AL3G27980	=
NT1_helixer_scaffold_3_000909	AL3G27980	960	AT3G15430	938	AL3G27980	AL3G27980	=
NT1_helixer_scaffold_3_000910	AL3G28000	496	AT3G15450	481	AL1G61280	AL3G28000	=
NT1_helixer_scaffold_3_000910	AL3G28000	496	AT3G15450	481	AL3G28000	AL3G28000	=
NT1_helixer_scaffold_3_003512	AL3G28010	639	AT3G15460	612	AL3G28010	AL3G28010	=
NT1_helixer_scaffold_3_003511	AL3G28020	1446	AT3G15470	1498	AL3G28020	AL450U10010	m
NT1_helixer_scaffold_3_003511	AL3G28020	1446	AT3G15470	1498	AL450U10010	AL450U10010	m
NT1_helixer_scaffold_3_003509	AL3G28040	347	AT3G15480	342	AL3G28040	AL3G28040	=
NT1_helixer_scaffold_3_000911	AL3G28050	388	AT3G15490	320	AL3G28050	AL3G28050	j
NT1_helixer_scaffold_3_000912	AL3G28070	644	AT3G15500	628	AL3G28070	AL3G28070	=
NT1_helixer_scaffold_3_000913	AL3G28080	654	AT3G15510	662	AL3G28080	AL3G28080	=
NT1_helixer_scaffold_3_000913	AL3G28080	654	AT3G15510	662	AL8G27940	AL3G28080	=
NT1_helixer_scaffold_3_000913	AL3G28080	654	AT3G15510	662	AL8G27940	AL3G28080	=
NT1_helixer_scaffold_3_000913	AL3G28080	654	AT3G15510	662	AL8G27940	AL3G28080	=
NT1_helixer_scaffold_3_003508	AL3G28100	880	AT3G15520	839	AL3G28100	AL3G28100	j
NT1_helixer_scaffold_3_003507	AL3G28110	557	AT3G15530	556	AL3G28110	AL3G28110	=
NT1_helixer_scaffold_3_000914	AL3G28160	344	AT3G15540	336	AL3G28160	AL3G28160	j
NT1_helixer_scaffold_3_000915	AL3G28180	1280	AT3G15550	1249	AL3G28180	AL3G28180	m
NT1_helixer_scaffold_3_003506	AL3G28190	867	AT3G15570	826	AL3G28190	AL3G28190	=
NT1_helixer_scaffold_3_003505	AL3G28200	233	AT3G15580	229	AL3G28200	AL3G28200	j
NT1_helixer_scaffold_3_003504						AL3G28220	=
NT1_helixer_scaffold_3_000916	AL3G28230	982	AT3G15605	584	AL3G28230	AL3G28230	j
NT1_helixer_scaffold_3_003503	AL3G28240	251				AL3G28240	=
NT1_helixer_scaffold_3_003502	AL3G28250	672	AT3G15610	673	AL3G28250	AL3G28250	=
NT1_helixer_scaffold_3_003501	AL3G28260	1113	AT3G15620	1112	AL3G28260	AL3G28260	=
NT1_helixer_scaffold_3_003501	AL3G28260	1113	AT3G15620	1112	AL3G28260	AL3G28260	=
NT1_helixer_scaffold_3_003500	AL3G28270	203	AT3G15630	179	AL3G28270	AL3G28270	=
NT1_helixer_scaffold_3_000918	AL3G28280	266				AL3G28280	c
NT1_helixer_scaffold_3_000919	AL3G28280	387				AL3G28280	j
NT1_helixer_scaffold_3_000920	AL3G28290	360	AT3G15640	345	AL1G61020	AL3G28290	=
NT1_helixer_scaffold_3_000920	AL3G28290	360	AT3G15640	345	AL3G28290	AL3G28290	=
NT1_helixer_scaffold_3_000921	AL3G28310	521	AT3G15650	513	AL1G54200	AL3G28310	=
NT1_helixer_scaffold_3_000921	AL3G28310	521	AT3G15650	513	AL3G28310	AL3G28310	=
NT1_helixer_scaffold_3_003499	AL3G28320	328	AT3G15660	318	AL3G28320	AL3G28320	=
NT1_helixer_scaffold_3_003498	AL3G28330	151	AT3G15670	110	AL3G28330	AL3G28330	=
NT1_helixer_scaffold_3_000922	AL3G28340	350	AT3G15680	343	AL3G28340	AL3G28340	=
NT1_helixer_scaffold_3_000923	AL3G28350	490	AT3G15690	416	AL3G28350	AL3G28350	=
NT1_helixer_scaffold_3_003497	AL3G28370	722	AT3G15700	687	AL3G28370	AL3G28370	j
NT1_helixer_scaffold_3_003496	AL3G28380	350	AT3G15710	347	AL3G28380	AL3G28380	m
NT1_helixer_scaffold_3_003495	AL3G28390	894	AT3G15720	832	AL3G28390	AL3G28390	=
NT1_helixer_scaffold_3_000924	AL3G28400	1678	AT3G15730	1669	AL3G28400	AL3G28400	=
NT1_helixer_scaffold_3_003494	AL3G28410	443	AT3G15740	348	AL3G28410	AL3G28410	=
NT1_helixer_scaffold_3_000925	AL3G28420	261	AT3G15760	241	AL3G28420	AL3G28420	=
NT1_helixer_scaffold_3_000926	AL3G28430	315	AT3G15770	290	AL3G28430	AL3G28430	j
NT1_helixer_scaffold_3_000926	AL3G28430	315	AT3G15770	290	AL3G28430	AL3G28430	j
NT1_helixer_scaffold_3_000926	AL3G28430	315	AT3G15770	290	AL3G28430	AL3G28430	j
NT1_helixer_scaffold_3_000927	AL3G28440	156	AT3G15780	133	AL3G28440	AL3G28440	=
NT1_helixer_scaffold_3_000928	AL3G28450	382	AT3G15790	330	AL3G28450	AL3G28450	j
NT1_helixer_scaffold_3_000929	AL3G28460	785	AT3G15800	735	AL3G28460	AL3G28460	=
NT1_helixer_scaffold_3_003493	AL3G28470	443	AT3G15810	435	AL3G28470	AL3G28470	=
NT1_helixer_scaffold_3_000930	AL3G28480	581	AT3G15820	566	AL3G28480	AL3G28480	=
NT1_helixer_scaffold_3_000931	AL3G28490	572	AT3G15830	546	AL3G28490	AL3G28490	=
NT1_helixer_scaffold_3_003492	AL3G28500	546	AT3G15840	543	AL3G28500	AL3G28500	=
NT1_helixer_scaffold_3_000932	AL3G28510	770	AT3G15850	764	AL3G28510	AL3G28510	=
NT1_helixer_scaffold_3_003491			AT3G15860	329		AL3G28510	x
NT1_helixer_scaffold_3_000933	AL3G28520	473	AT3G15870	445	AL3G28520	AL3G28520	n
NT1_helixer_scaffold_3_003490	AL3G28530	2224	AT3G15880	2209	AL3G28530	AL3G28530	j
NT1_helixer_scaffold_3_000934	AL3G28540	708	AT3G15890	675	AL3G28540	AL3G28540	=
NT1_helixer_scaffold_3_003489	AL3G28550	257	AT3G15900	216	AL3G28550	AL3G28550	=
NT1_helixer_scaffold_3_003488	AL3G28560	1353	AT3G15920	1255	AL3G28560	AL3G28560	=
NT1_helixer_scaffold_3_003487	AL3G28570	1305	AT3G15940	1246	AL3G28570	AL3G28570	=
NT1_helixer_scaffold_3_003486	AL3G28590	854	AT3G15950	751	AL3G28590	AL3G28590	j
NT1_helixer_scaffold_3_003485	AL3G28600	195	AT3G15960	191	AL3G28600	AL3G28600	o
NT1_helixer_scaffold_3_000935	AL3G28610	160				AL3G28610	j
NT1_helixer_scaffold_3_003484	AL3G28620	769	AT3G15970	644	AL3G28620	AL3G28620	j
NT1_helixer_scaffold_3_003483	AL3G28630	1377	AT3G15980	1382	AL3G28630	AL3G28630	j
NT1_helixer_scaffold_3_000936	AL3G28640	1246	AT3G15990	1225	AL3G28640	AL3G28640	=
NT1_helixer_scaffold_3_003481	AL3G28650	737	AT3G16000	677	AL3G28650	AL776U10010	k
NT1_helixer_scaffold_3_003481	AL3G28650	737	AT3G16000	677	AL776U10010	AL776U10010	k
NT1_helixer_scaffold_3_000937	AL3G28660	538	AT3G16010	584	AL3G28660	AL3G28660	=
NT1_helixer_scaffold_3_000937	AL3G28660	538	AT3G16010	584	AL3G29040	AL3G28660	=
NT1_helixer_scaffold_3_000937	AL3G28660	538	AT3G16010	584	AL6G39190	AL3G28660	=
NT1_helixer_scaffold_3_000938	AL3G28670	333				AL3G28670	e
NT1_helixer_scaffold_3_000939	AL3G28680	1254	AT3G16030	1316	AL2G26120	AL3G28680	n
NT1_helixer_scaffold_3_000939	AL3G28680	1254	AT3G16030	1316	AL3G28680	AL3G28680	n
NT1_helixer_scaffold_3_003480	AL3G28700	608	AT3G16050	599	AL3G28700	AL810U10030	=
NT1_helixer_scaffold_3_003480	AL3G28700	608	AT3G16050	599	AL810U10030	AL810U10030	=
NT1_helixer_scaffold_3_000941	AL3G28710	1318	AT3G16060	1281	AL3G28710	AL810U10040	o
NT1_helixer_scaffold_3_000941	AL3G28710	1318	AT3G16060	1281	AL810U10040	AL810U10040	o
NT1_helixer_scaffold_3_003479	AL3G28720	246	AT3G16070	224	AL3G28720	AL3G28720	o
NT1_helixer_scaffold_3_000943	AL3G28740	912	AT3G16090	858	AL3G28740	AL3G28740	=
NT1_helixer_scaffold_3_000944	AL3G28750	414	AT3G16100	411	AL3G28750	AL3G28750	=
NT1_helixer_scaffold_3_003478	AL3G28770	1009	AT3G16110	959	AL3G28770	AL3G28770	j
NT1_helixer_scaffold_3_003477	AL3G28790	575				AL3G28790	=
NT1_helixer_scaffold_3_000946	AL3G28810	986	AT3G16130	904	AL3G28810	AL3G28810	j
NT1_helixer_scaffold_3_000946	AL3G28810	986	AT3G16130	904	AL3G28810	AL3G28810	j
NT1_helixer_scaffold_3_003476	AL3G28820	283	AT3G16140	275	AL3G28820	AL3G28820	=
NT1_helixer_scaffold_3_000947	AL3G28830	647	AT3G16150	638	AL3G28830	AL3G28830	=
NT1_helixer_scaffold_3_003475	AL3G28840	849	AT3G16160	597	AL3G28840	AL3G28840	=
NT1_helixer_scaffold_3_003475	AL3G28840	849	AT3G16160	597	AL3G28840	AL3G28840	=
NT1_helixer_scaffold_3_000948	AL3G28850	1198	AT3G16170	1036	AL3G28850	AL3G28850	=
NT1_helixer_scaffold_3_000949	AL3G28860	296	AT3G16175	282	AL3G28860	AL3G28860	=
NT1_helixer_scaffold_3_003474	AL3G28870	1138	AT3G16180	1098	AL3G28870	AL3G28870	=
NT1_helixer_scaffold_3_003473	AL3G28880	382	AT3G16190	354	AL3G28880	AL3G28880	=
NT1_helixer_scaffold_3_003472	AL3G28890	959	AT3G16200	955	AL3G28890	AL3G28890	=
NT1_helixer_scaffold_3_000950	AL3G28900	561				AL3G28900	n
NT1_helixer_scaffold_3_000951	AL3G28920	488	AT3G16220	483	AL3G28920	AL3G28920	=
NT1_helixer_scaffold_3_000951	AL3G28920	488	AT3G16220	483	AL3G28920	AL3G28920	=
NT1_helixer_scaffold_3_000952	AL3G28930	824	AT3G16230	720	AL3G28930	AL3G28930	=
NT1_helixer_scaffold_3_000953	AL3G28940	477	AT3G16240	471	AL1G60280	AL3G28940	=
NT1_helixer_scaffold_3_000953	AL3G28940	477	AT3G16240	471	AL3G28940	AL3G28940	=
NT1_helixer_scaffold_3_003470						AL3G28940	x
NT1_helixer_scaffold_3_003469	AL3G28950	424	AT3G16250	407	AL3G28950	AL3G28950	=
NT1_helixer_scaffold_3_000954	AL3G28960	774	AT3G16555	416	AL3G28990	AL3G28980	=
NT1_helixer_scaffold_3_000954	AL3G28960	774	AT3G16555	416	AL3G29400	AL3G28980	=
NT1_helixer_scaffold_3_000954	AL3G28960	774	AT3G16555	416	AL3G29410	AL3G28980	=
NT1_helixer_scaffold_3_000954	AL3G28960	774	AT3G16555	416	AL408U10010	AL3G28980	=
NT1_helixer_scaffold_3_000955	AL3G28990	697	AT3G16555	427	AL3G28990	AL408U10010	m
NT1_helixer_scaffold_3_000955	AL3G28990	697	AT3G16555	427	AL3G29400	AL408U10010	m
NT1_helixer_scaffold_3_000955	AL3G28990	697	AT3G16555	427	AL3G29410	AL408U10010	m
NT1_helixer_scaffold_3_000955	AL3G28990	697	AT3G16555	427	AL408U10010	AL408U10010	m
NT1_helixer_scaffold_3_000956	AL3G29000	1840	AT3G16260	1719	AL3G29000	AL3G29000	=
NT1_helixer_scaffold_3_000957	AL3G29010	1325	AT3G16270	1261	AL3G29010	AL3G29010	=
NT1_helixer_scaffold_3_000958	AL3G29020	278	AT3G16280	264	AL3G29020	AL3G29020	=
NT1_helixer_scaffold_3_003468	AL3G29030	1592	AT3G16290	1551	AL3G29030	AL3G29030	=
NT1_helixer_scaffold_3_003467	AL3G29050	391	AT3G16300	362	AL3G29050	AL3G29050	=
NT1_helixer_scaffold_3_003466	AL3G29060	629	AT3G16310	627	AL3G29060	AL3G29060	j
NT1_helixer_scaffold_3_000959	AL3G29070	1267	AT3G16320	1181	AL1G39022	AL3G29070	j
NT1_helixer_scaffold_3_000959	AL3G29070	1267	AT3G16320	1181	AL3G29070	AL3G29070	j
NT1_helixer_scaffold_3_000959	AL3G29070	1267	AT3G16320	1181	AL4G34530	AL3G29070	j
NT1_helixer_scaffold_3_000959	AL3G29070	1267	AT3G16320	1181	AL4G34530	AL3G29070	j
NT1_helixer_scaffold_3_000960	AL3G29080	414	AT3G16330	384	AL3G29080	AL3G29080	=
NT1_helixer_scaffold_3_000960	AL3G29080	414	AT3G16330	384	AL4G34500	AL3G29080	=
NT1_helixer_scaffold_3_000960	AL3G29080	414	AT3G16330	384	AL4G34540	AL3G29080	=
NT1_helixer_scaffold_3_003465						AL8G23230	=
NT1_helixer_scaffold_3_000961	AL3G29110	2752	AT3G16340	2699	AL3G29110	AL3G29110	=
NT1_helixer_scaffold_3_000962	AL3G29120	712	AT3G16350	652	AL3G29120	AL3G29120	=
NT1_helixer_scaffold_3_000963	AL3G29140	284	AT3G16360	232	AL3G29140	AL3G29140	k
NT1_helixer_scaffold_3_000964	AL3G29150	701	AT3G16370	688	AL3G29150	AL3G29150	=
NT1_helixer_scaffold_3_003464	AL3G29160	1050	AT3G16380	847	AL3G28280	AL3G29160	=
NT1_helixer_scaffold_3_003464	AL3G29160	1050	AT3G16380	847	AL3G29160	AL3G29160	=
NT1_helixer_scaffold_3_000965	AL3G29175	904	AT3G16400	876	AL3G29175	AL3G29175	j
NT1_helixer_scaffold_3_000965	AL3G29175	904	AT3G16400	876	AL3G29210	AL3G29175	j
NT1_helixer_scaffold_3_003463	AL3G29210	956	AT3G16390	894		AL3G29210	j
NT1_helixer_scaffold_3_000966	AL3G29220	777	AT3G16470	273	AL3G29290	AL3G29220	=
NT1_helixer_scaffold_3_000967						AL3G29230	=
NT1_helixer_scaffold_3_000968	AL3G29240	599	AT3G16430	544	AL3G29230	AL3G29240	=
NT1_helixer_scaffold_3_000968	AL3G29240	599	AT3G16430	544	AL3G29240	AL3G29240	=
NT1_helixer_scaffold_3_000968	AL3G29240	599	AT3G16430	544	AL3G29250	AL3G29240	=
NT1_helixer_scaffold_3_000969	AL3G29230	516	AT3G16420	481		AL3G29250	c
NT1_helixer_scaffold_3_000970	AL3G29260	597	AT3G16440	573	AL3G29260	AL3G29260	j
NT1_helixer_scaffold_3_000970	AL3G29260	597	AT3G16440	573	AL8G36310	AL3G29260	j
NT1_helixer_scaffold_3_000971	AL3G29270	313	AT3G16450	303	AL3G29270	AL3G29270	j
NT1_helixer_scaffold_3_000973	AL3G29280	1135	AT3G16460	904		AL3G29280	=
NT1_helixer_scaffold_3_003462	AL3G29290	893	AT3G16470	876	AL3G29290	AL3G29290	j
NT1_helixer_scaffold_3_000974	AL3G29300	949	AT3G16480	899	AL3G29300	AL3G29300	=
NT1_helixer_scaffold_3_003461	AL3G29310	597	AT3G16490	576	AL3G29310	AL3G29310	=
NT1_helixer_scaffold_3_003460	AL3G29320	466	AT3G16500	431	AL3G29320	AL3G29320	j
NT1_helixer_scaffold_3_003459	AL3G29330	535	AT3G16510	352	AL3G29330	AL3G29330	=
NT1_helixer_scaffold_3_003459	AL3G29330	535	AT3G16510	352	AL7G39600	AL3G29330	=
NT1_helixer_scaffold_3_003458	AL3G29340	55.5	AT3G16520	830	AL3G29340	AL3G29350	=
NT1_helixer_scaffold_3_003458	AL3G29340	55.5	AT3G16520	830	AL3G29350	AL3G29350	=
NT1_helixer_scaffold_3_003457	AL3G29360	547	AT3G16530	535	AL3G29360	AL3G29360	=
NT1_helixer_scaffold_3_003455	AL3G29380	471	AT3G16550	890	AL3G29380	AL3G29380	j
NT1_helixer_scaffold_3_000975	AL3G29400	656	AT3G16555	318	AL3G28990	AL3G29400	=
NT1_helixer_scaffold_3_000975	AL3G29400	656	AT3G16555	318	AL3G29400	AL3G29400	=
NT1_helixer_scaffold_3_000975	AL3G29400	656	AT3G16555	318	AL3G29410	AL3G29400	=
NT1_helixer_scaffold_3_000975	AL3G29400	656	AT3G16555	318	AL408U10010	AL3G29400	=
NT1_helixer_scaffold_3_000976	AL3G29410	506	AT3G16555	475	AL3G28990	AL3G29410	o
NT1_helixer_scaffold_3_000976	AL3G29410	506	AT3G16555	475	AL3G29400	AL3G29410	o
NT1_helixer_scaffold_3_000976	AL3G29410	506	AT3G16555	475	AL3G29410	AL3G29410	o
NT1_helixer_scaffold_3_000976	AL3G29410	506	AT3G16555	475	AL408U10010	AL3G29410	o
NT1_helixer_scaffold_3_003454	AL3G29420	924	AT3G16560	914	AL3G29420	AL3G29420	=
NT1_helixer_scaffold_3_003453	AL3G29430	508	AT3G16565	484	AL3G29430	AL3G29430	=
NT1_helixer_scaffold_3_000977	AL3G29440	277	AT3G16570	256	AL3G29440	AL3G29440	=
NT1_helixer_scaffold_3_000978	AL3G29450	187	AT3G16390	91.3		AL3G29450	c
NT1_helixer_scaffold_3_003452	AL3G29460	483	AT3G16580	192	AL3G29470	AL3G29460	o
NT1_helixer_scaffold_3_003452	AL3G29460	483	AT3G16580	192	AL3G46450	AL3G29460	o
NT1_helixer_scaffold_3_003452	AL3G29460	483	AT3G16580	192	AL8G22710	AL3G29460	o
NT1_helixer_scaffold_3_003450	AL3G29470	741	AT3G16580	619	AL3G29470	AL3G29470	=
NT1_helixer_scaffold_3_003450	AL3G29470	741	AT3G16580	619	AL3G46450	AL3G29470	=
NT1_helixer_scaffold_3_003450	AL3G29470	741	AT3G16580	619	AL8G22710	AL3G29470	=
NT1_helixer_scaffold_3_003446	AL3G29510	792	AT3G16590	728	AL3G29510	AL3G29510	=
NT1_helixer_scaffold_3_003446	AL3G29510	792	AT3G16590	728	AL5G30970	AL3G29510	=
NT1_helixer_scaffold_3_003445	AL3G29520	1296	AT3G16600	949	AL3G29520	AL3G29520	j
NT1_helixer_scaffold_3_003444	AL3G29530	1288	AT3G16610	1251	AL3G29530	AL3G29530	=
NT1_helixer_scaffold_3_003443	AL3G29540	1938	AT3G16620	1650	AL3G29540	AL3G29540	j
NT1_helixer_scaffold_3_003442	AL3G29550	1061	AT3G16630	986	AL3G29550	AL3G29550	j
NT1_helixer_scaffold_3_003442	AL3G29550	1061	AT3G16630	986	AL7G39390	AL3G29550	j
NT1_helixer_scaffold_3_003441	AL3G29550	441	AT3G16630	427	AL3G29550	AL3G29550	j
NT1_helixer_scaffold_3_003441	AL3G29550	441	AT3G16630	427	AL7G39390	AL3G29550	j
NT1_helixer_scaffold_3_003440	AL3G29560	333	AT3G16640	309	AL3G29560	AL3G29560	j
NT1_helixer_scaffold_3_003440	AL3G29560	333	AT3G16640	309	AL3G29560	AL3G29560	j
NT1_helixer_scaffold_3_000979	AL3G29570	745	AT3G16650	696	AL3G29570	AL3G29570	=
NT1_helixer_scaffold_3_000979	AL3G29570	745	AT3G16650	696	AL6G53110	AL3G29570	=
NT1_helixer_scaffold_3_000980	AL3G29580	254	AT3G16660	255	AL3G29580	AL3G29580	=
NT1_helixer_scaffold_3_000981	AL3G29590	286	AT3G16670	256	AL3G29590	AL3G29590	=
NT1_helixer_scaffold_3_000982	AL3G29610	390	AT3G16680	120		AL3G29610	j
NT1_helixer_scaffold_3_003439	AL3G29620	444	AT3G16690	414	AL3G29620	AL3G29620	=
NT1_helixer_scaffold_3_000983	AL3G29630	426	AT3G16700	421	AL3G29630	AL3G29630	j
NT1_helixer_scaffold_3_000984	AL3G29642	285	AT3G16710	246	AL3G29642	AL3G29642	k
NT1_helixer_scaffold_3_000985	AL3G29650	585	AT3G16720	525	AL3G29650	AL3G29650	=
NT1_helixer_scaffold_3_003438	AL3G29660	1340	AT3G16730	1269	AL3G29660	AL3G29660	=
NT1_helixer_scaffold_3_000986						AL3G29670	=
NT1_helixer_scaffold_3_000987	AL3G29680	509	AT3G16760	769	AL3G29680	AL3G29680	=
NT1_helixer_scaffold_3_000988	AL3G29690	417	AT3G16770	412	AL3G29690	AL3G29690	o
NT1_helixer_scaffold_3_000989	AL3G29700	395	AT3G16780	381	AL1G12150	AL3G29700	=
NT1_helixer_scaffold_3_000989	AL3G29700	395	AT3G16780	381	AL1G12150	AL3G29700	=
NT1_helixer_scaffold_3_000989	AL3G29700	395	AT3G16780	381	AL3G29700	AL3G29700	=
NT1_helixer_scaffold_3_000990	AL3G29710	2189	AT3G16785	2153	AL3G29710	AL3G29710	j
NT1_helixer_scaffold_3_000990	AL3G29710	2189	AT3G16785	2153	AL3G29710	AL3G29710	j
NT1_helixer_scaffold_3_000991	AL3G29720	702	AT3G16800	691	AL3G29720	AL3G29720	=
NT1_helixer_scaffold_3_003436	AL3G29730	1138	AT3G16810	1091	AL3G29730	AL3G29730	=
NT1_helixer_scaffold_3_003435	AL3G29740	223	AT3G16820	152	AL3G29740	AL3G29740	c
NT1_helixer_scaffold_3_003435	AL3G29740	223	AT3G16820	152	AL3G29740	AL3G29740	c
NT1_helixer_scaffold_3_003435	AL3G29740	223	AT3G16820	152	AL769U10010	AL3G29740	c
NT1_helixer_scaffold_3_003434	AL3G29740	457	AT3G16740	330	AL1G54030	AL3G29740	n
NT1_helixer_scaffold_3_003434	AL3G29740	457	AT3G16740	330	AL3G29670	AL3G29740	n
NT1_helixer_scaffold_3_003434	AL3G29740	457	AT3G16740	330	AL3G29750	AL3G29740	n
NT1_helixer_scaffold_3_003434	AL3G29740	457	AT3G16740	330	AL4G21820	AL3G29740	n
NT1_helixer_scaffold_3_003434	AL3G29740	457	AT3G16740	330	AL6G52510	AL3G29740	n
NT1_helixer_scaffold_3_003434	AL3G29740	457	AT3G16740	330	AL6G52530	AL3G29740	n
NT1_helixer_scaffold_3_003433	AL3G29750	464	AT3G16740	295	AL1G54030	AL3G29740	n
NT1_helixer_scaffold_3_003433	AL3G29750	464	AT3G16740	295	AL3G29670	AL3G29740	n
NT1_helixer_scaffold_3_003433	AL3G29750	464	AT3G16740	295	AL3G29750	AL3G29740	n
NT1_helixer_scaffold_3_003433	AL3G29750	464	AT3G16740	295	AL4G21820	AL3G29740	n
NT1_helixer_scaffold_3_003433	AL3G29750	464	AT3G16740	295	AL6G52510	AL3G29740	n
NT1_helixer_scaffold_3_003433	AL3G29750	464	AT3G16740	295	AL6G52530	AL3G29740	n
NT1_helixer_scaffold_3_003432						AL3G29750	o
NT1_helixer_scaffold_3_003431	AL3G29770	583	AT3G16740	327	AL1G54030	AL3G29760	o
NT1_helixer_scaffold_3_003431	AL3G29770	583	AT3G16740	327	AL3G29670	AL3G29760	o
NT1_helixer_scaffold_3_003431	AL3G29770	583	AT3G16740	327	AL3G29750	AL3G29760	o
NT1_helixer_scaffold_3_003431	AL3G29770	583	AT3G16740	327	AL4G21820	AL3G29760	o
NT1_helixer_scaffold_3_003431	AL3G29770	583	AT3G16740	327	AL6G52510	AL3G29760	o
NT1_helixer_scaffold_3_003431	AL3G29770	583	AT3G16740	327	AL6G52530	AL3G29760	o
NT1_helixer_scaffold_3_003430						AL3G29770	=
NT1_helixer_scaffold_3_000992	AL3G29790	2231	AT3G16830	2189	AL3G29790	AL3G29790	=
NT1_helixer_scaffold_3_000992	AL3G29790	2231	AT3G16830	2189	AL7G39100	AL3G29790	=
NT1_helixer_scaffold_3_003426	AL3G29800	1384	AT3G16840	1196	AL3G29800	AL3G29800	j
NT1_helixer_scaffold_3_000993	AL3G29810	917	AT3G16850	882	AL3G29810	AL3G29810	=
NT1_helixer_scaffold_3_000994	AL3G29820	1185	AT3G16857	1103	AL3G29820	AL3G29820	=
NT1_helixer_scaffold_3_003424	AL3G29830	1336	AT3G16860	1226	AL3G29830	AL3G29830	=
NT1_helixer_scaffold_3_003423	AL3G29840	203	AT3G16870	287	AL3G29840	AL3G29840	=
NT1_helixer_scaffold_3_000995	AL3G29850	184	AT3G16880	243	AL3G29850	AL3G29850	o
NT1_helixer_scaffold_3_003422	AL3G29860	579	AT3G16890	486	AL3G29860	AL3G29860	=
NT1_helixer_scaffold_3_000996	AL3G29870	372	AT3G16900	340	AL3G29870	AL3G29870	=
NT1_helixer_scaffold_3_003419	AL3G29880	1176	AT3G16910	1133	AL3G29880	AL3G29880	=
NT1_helixer_scaffold_3_003418	AL3G29890	695	AT3G16920	682	AL3G29890	AL3G29890	=
NT1_helixer_scaffold_3_000997	AL3G29900	759	AT3G16930	114		AL3G29900	j
NT1_helixer_scaffold_3_000998	AL3G29920	1648	AT3G16940	1553	AL3G29920	AL3G29920	j
NT1_helixer_scaffold_3_000998	AL3G29920	1648	AT3G16940	1553	AL3G29920	AL3G29920	j
NT1_helixer_scaffold_3_003416	AL3G29930	1085	AT3G16950	1062	AL3G29930	AL3G29930	j
NT1_helixer_scaffold_3_003415	AL3G29940	325	AT3G16960	187	AL3G29940	AL3G29940	=
NT1_helixer_scaffold_3_003414	AL3G29950	313	AT3G16970	268	AL3G29950	AL3G29950	=
NT1_helixer_scaffold_3_000999	AL3G29960	249	AT3G16980	246	AL3G29960	AL3G29960	=
NT1_helixer_scaffold_3_003413	AL3G29970	451	AT3G16990	432	AL3G29970	AL3G29970	j
NT1_helixer_scaffold_3_001000	AL3G29980	597	AT3G17000	549	AL3G29980	AL3G29980	=
NT1_helixer_scaffold_3_001000	AL3G29980	597	AT3G17000	549	AL7G38800	AL3G29980	=
NT1_helixer_scaffold_3_001001	AL3G29990	606	AT3G17010	470	AL3G29990	AL3G29990	=
NT1_helixer_scaffold_3_003412	AL3G30000	326	AT3G17020	323	AL3G30000	AL3G30000	j
NT1_helixer_scaffold_3_003411	AL3G30010	1298	AT3G17030	1235	AL3G30010	AL3G30010	j
NT1_helixer_scaffold_3_003410	AL3G30020	696	AT3G17040	662	AL3G30020	AL3G30020	=
NT1_helixer_scaffold_3_001002	AL3G30030	72.8				AL3G30030	m
NT1_helixer_scaffold_3_003409	AL3G30040	701	AT3G17060	687	AL3G30040	AL3G30040	=
NT1_helixer_scaffold_3_001003	AL3G30050	650	AT3G17070	633	AL3G30050	AL3G30050	=
NT1_helixer_scaffold_3_001004	AL3G30070	744	AT3G17090	742	AL3G30070	AL3G30070	=
NT1_helixer_scaffold_3_001005	AL3G30080	351	AT3G17100	301	AL3G30080	AL3G30080	=
NT1_helixer_scaffold_3_001005	AL3G30080	351	AT3G17100	301	AL7G38940	AL3G30080	=
NT1_helixer_scaffold_3_001006	AL3G30090	65.1				AL3G30090	=
NT1_helixer_scaffold_3_001007	AL3G30100	297	AT3G17120	293	AL3G30100	AL3G30100	=
NT1_helixer_scaffold_3_003408	AL3G30110	340	AT3G17130	345	AL3G30110	AL3G30110	=
NT1_helixer_scaffold_3_003407	AL3G30120	149	AT3G17140	145	AL3G30120	AL3G30120	j
NT1_helixer_scaffold_3_001008	AL3G30140	338	AT3G17152	294	AL3G30140	AL3G30140	=
NT1_helixer_scaffold_3_001010	AL3G30160	153	AT3G17160	142	AL3G30160	AL3G30160	=
NT1_helixer_scaffold_3_003406	AL3G30170	505	AT3G17170	483	AL3G30170	AL3G30170	=
NT1_helixer_scaffold_3_003405	AL3G30180	438				AL3G30180	o
NT1_helixer_scaffold_3_003403	AL3G30190	938	AT3G17180	905	AL3G30190	AL3G30190	j
NT1_helixer_scaffold_3_001011	AL3G30220	659				AL3G30220	=
NT1_helixer_scaffold_3_001012	AL3G30230	1983	AT3G17205	1939	AL3G30230	AL3G30230	j
NT1_helixer_scaffold_3_001012	AL3G30230	1983	AT3G17205	1939	AL947U10010	AL3G30230	j
NT1_helixer_scaffold_3_001013	AL3G30240	219	AT3G17210	206	AL3G30240	AL3G30240	=
NT1_helixer_scaffold_3_003402	AL3G30250	325	AT3G17220	315	AL3G30250	AL3G30250	=
NT1_helixer_scaffold_3_003401	AL3G30260	369	AT3G17225	316		AL3G30260	=
NT1_helixer_scaffold_3_003400						AL3G30270	=
NT1_helixer_scaffold_3_003399	AL3G30280	985	AT3G17240	975	AL3G30280	AL3G30280	=
NT1_helixer_scaffold_3_003398	AL3G30290	841	AT3G17250	785	AL3G30290	AL3G30290	=
NT1_helixer_scaffold_3_003394	AL3G30300	1013				AL3G30300	j
NT1_helixer_scaffold_3_003393	AL3G30310	514	AT3G17265	458	AL3G30310	AL3G30310	o
NT1_helixer_scaffold_3_003393	AL3G30310	514	AT3G17265	458	AL3G49640	AL3G30310	o
NT1_helixer_scaffold_3_003392	AL3G30320	714	AT3G17540	476	AL3G30320	AL3G30320	j
NT1_helixer_scaffold_3_003392	AL3G30320	714	AT3G17540	476	AL3G30600	AL3G30320	j
NT1_helixer_scaffold_3_003392	AL3G30320	714	AT3G17540	476	AL4G15010	AL3G30320	j
NT1_helixer_scaffold_3_003391	AL3G30330	714	AT3G17280	668	AL3G30330	AL3G30330	=
NT1_helixer_scaffold_3_003390						AL3G30340	m
NT1_helixer_scaffold_3_003389	AL3G30360	1439	AT3G17310	1349	AL3G30360	AL3G30360	=
NT1_helixer_scaffold_3_003388	AL3G30390	1944	AT3G17340	1854	AL3G29490	AL3G30390	j
NT1_helixer_scaffold_3_003388	AL3G30390	1944	AT3G17340	1854	AL3G29490	AL3G30390	j
NT1_helixer_scaffold_3_003388	AL3G30390	1944	AT3G17340	1854	AL3G29490	AL3G30390	j
NT1_helixer_scaffold_3_003388	AL3G30390	1944	AT3G17340	1854	AL3G30390	AL3G30390	j
NT1_helixer_scaffold_3_001015						AL6G40520	n
NT1_helixer_scaffold_3_001016	AL3G30400	558	AT3G17350	533	AL3G30400	AL3G30400	j
NT1_helixer_scaffold_3_001017	AL3G30420	3650	AT3G17360	3482	AL3G30420	AL3G30420	j
NT1_helixer_scaffold_3_001017	AL3G30420	3650	AT3G17360	3482	AL3G30420	AL3G30420	j
NT1_helixer_scaffold_3_001017	AL3G30420	3650	AT3G17360	3482	AL3G30420	AL3G30420	j
NT1_helixer_scaffold_3_003387	AL3G30430	478	AT3G17365	453	AL3G30430	AL3G30430	j
NT1_helixer_scaffold_3_003386	AL3G30440	271	AT3G17370	103		AL3G30440	=
NT1_helixer_scaffold_3_001019	AL3G30450	633	AT3G17380	626	AL3G30450	AL3G30450	=
NT1_helixer_scaffold_3_003385	AL3G30460	791	AT3G17390	791	AL3G30460	AL3G30460	=
NT1_helixer_scaffold_3_001020	AL3G30490	732	AT3G17410	718	AL3G30490	AL3G30490	j
NT1_helixer_scaffold_3_003384	AL3G30500	847	AT3G17420	833	AL3G30500	AL3G30500	j
NT1_helixer_scaffold_3_001021	AL3G30510	714	AT3G17430	716	AL3G30510	AL3G30510	=
NT1_helixer_scaffold_3_003383	AL3G30520	502	AT3G17440	501	AL3G30520	AL3G30520	j
NT1_helixer_scaffold_3_003382	AL3G30530	1709	AT3G17450	1618	AL1G53460	AL3G30530	=
NT1_helixer_scaffold_3_003382	AL3G30530	1709	AT3G17450	1618	AL2G12480	AL3G30530	=
NT1_helixer_scaffold_3_003382	AL3G30530	1709	AT3G17450	1618	AL3G30530	AL3G30530	=
NT1_helixer_scaffold_3_003382	AL3G30530	1709	AT3G17450	1618	AL3G30530	AL3G30530	=
NT1_helixer_scaffold_3_003381	AL3G30540	342	AT3G17460	306	AL3G30540	AL3G30540	=
NT1_helixer_scaffold_3_003380	AL3G30550	639	AT3G17465	624	AL3G30550	AL3G30550	=
NT1_helixer_scaffold_3_001022	AL3G30560	1095	AT3G17470	1063	AL3G30560	AL3G30560	=
NT1_helixer_scaffold_3_001023	AL3G30570	330	AT3G17500	196	AL4G36700	AL3G30570	o
NT1_helixer_scaffold_3_003379	AL3G30580	853	AT3G17510	835	AL3G30580	AL3G30580	=
NT1_helixer_scaffold_3_003378	AL3G30590	237	AT3G17520	241	AL3G30590	AL3G30590	o
NT1_helixer_scaffold_3_001024						AL3G30600	n
NT1_helixer_scaffold_3_001025	AL3G30600	536	AT3G17540	617	AL3G30320	AL3G30600	o
NT1_helixer_scaffold_3_001025	AL3G30600	536	AT3G17540	617	AL3G30600	AL3G30600	o
NT1_helixer_scaffold_3_001025	AL3G30600	536	AT3G17540	617	AL4G15010	AL3G30600	o
NT1_helixer_scaffold_3_003377	AL3G30610	585	AT3G17550	559	AL3G30610	AL3G30610	=
NT1_helixer_scaffold_3_001027	AL3G30620	234	AT3G17560	218	AL3G30620	AL3G30620	c
NT1_helixer_scaffold_3_001027	AL3G30620	234	AT3G17560	218	AL3G31050	AL3G30620	c
NT1_helixer_scaffold_3_001027	AL3G30620	234	AT3G17560	218	AL8G23220	AL3G30620	c
NT1_helixer_scaffold_3_001027	AL3G30620	234	AT3G17560	218	AL8G24290	AL3G30620	c
NT1_helixer_scaffold_3_001028	AL3G30630	789	AT3G17570	641	AL3G30630	AL3G30630	j
NT1_helixer_scaffold_3_003376	AL3G30660	374	AT3G17590	371	AL3G30660	AL3G30660	n
NT1_helixer_scaffold_3_003375	AL3G30670	291	AT3G17600	290	AL3G30670	AL3G30670	=
NT1_helixer_scaffold_3_003375	AL3G30670	291	AT3G17600	290	AL6G17580	AL3G30670	=
NT1_helixer_scaffold_3_001031	AL3G30680	228	AT3G17609	209	AL3G30680	AL3G30680	j
NT1_helixer_scaffold_3_001032	AL3G30690	670	AT3G17611	655	AL3G30690	AL3G30690	=
NT1_helixer_scaffold_3_001033	AL3G30710	1513	AT3G17630	1482	AL3G30710	AL3G30710	c
NT1_helixer_scaffold_3_003374	AL3G30730	902	AT3G17620	594	AL2G18120	AL3G30730	=
NT1_helixer_scaffold_3_003374	AL3G30730	902	AT3G17620	594	AL3G28670	AL3G30730	=
NT1_helixer_scaffold_3_003374	AL3G30730	902	AT3G17620	594	AL3G29780	AL3G30730	=
NT1_helixer_scaffold_3_003374	AL3G30730	902	AT3G17620	594	AL3G30470	AL3G30730	=
NT1_helixer_scaffold_3_003374	AL3G30730	902	AT3G17620	594	AL3G30480	AL3G30730	=
NT1_helixer_scaffold_3_003374	AL3G30730	902	AT3G17620	594	AL3G30700	AL3G30730	=
NT1_helixer_scaffold_3_003374	AL3G30730	902	AT3G17620	594	AL3G30730	AL3G30730	=
NT1_helixer_scaffold_3_003374	AL3G30730	902	AT3G17620	594	AL5G27570	AL3G30730	=
NT1_helixer_scaffold_3_001034	AL3G30740	357	AT3G17640	447	AL3G30740	AL3G30740	m
NT1_helixer_scaffold_3_001035	AL3G30750	1379	AT3G17650	1363	AL3G30750	AL3G30750	j
NT1_helixer_scaffold_3_001036	AL3G30760	485	AT3G17660	461	AL3G30760	AL3G30760	j
NT1_helixer_scaffold_3_001037	AL3G30770	238	AT3G17668	210	AL3G30770	AL3G30770	=
NT1_helixer_scaffold_3_001038	AL3G30780	446	AT3G17670	443	AL3G30780	AL3G30780	k
NT1_helixer_scaffold_3_003373	AL3G30800	595	AT3G17680	545	AL3G30800	AL3G30800	j
NT1_helixer_scaffold_3_001039	AL3G30810	1468	AT3G17690	1326	AL3G30810	AL3G30810	=
NT1_helixer_scaffold_3_001040	AL3G30820	1522	AT3G17700	1487	AL3G30820	AL3G30820	=
NT1_helixer_scaffold_3_001040	AL3G30820	1522	AT3G17700	1487	AL3G30840	AL3G30820	=
NT1_helixer_scaffold_3_001041	AL3G30830	490	AT3G17710	653	AL2G24872	AL3G30830	=
NT1_helixer_scaffold_3_001041	AL3G30830	490	AT3G17710	653	AL3G30830	AL3G30830	=
NT1_helixer_scaffold_3_001042						AL3G30840	m
NT1_helixer_scaffold_3_003372	AL3G30850	742	AT3G17500	250	AL4G36700	AL3G30850	=
NT1_helixer_scaffold_3_001044	AL3G30860	503	AT3G17730	502	AL3G30860	AL3G30860	=
NT1_helixer_scaffold_3_003369	AL3G30870	717	AT3G17710	420	AL2G24872	AL3G30870	e
NT1_helixer_scaffold_3_003369	AL3G30870	717	AT3G17710	420	AL3G30830	AL3G30870	e
NT1_helixer_scaffold_3_003368	AL3G30880	2194	AT3G17712	1345		AL3G30880	=
NT1_helixer_scaffold_3_001045	AL3G30900	2215	AT3G17750	2106	AL3G30900	AL3G30900	=
NT1_helixer_scaffold_3_003367	AL3G30910	996	AT3G17760	983	AL3G30910	AL3G30910	m
NT1_helixer_scaffold_3_003366	AL3G30930	1124	AT3G17770	1097	AL3G30930	AL3G30930	=
NT1_helixer_scaffold_3_001046	AL3G30940	253	AT3G17780	250	AL3G30940	AL3G30940	=
NT1_helixer_scaffold_3_001047	AL3G30950	673	AT3G17790	668	AL3G30950	AL3G30950	=
NT1_helixer_scaffold_3_003365	AL3G30960	779	AT3G17800	750	AL3G30960	AL3G30960	=
NT1_helixer_scaffold_3_001048	AL3G30970	840	AT3G17810	829	AL3G30970	AL3G30970	=
NT1_helixer_scaffold_3_001049	AL3G30980	736	AT3G17820	719	AL3G30980	AL3G30980	=
NT1_helixer_scaffold_3_001049	AL3G30980	736	AT3G17820	719	AL6G34480	AL3G30980	=
NT1_helixer_scaffold_3_001050	AL3G30990	979	AT3G17830	932	AL3G30990	AL3G30990	=
NT1_helixer_scaffold_3_001051	AL3G31000	1018	AT3G17840	1009	AL3G31000	AL3G31000	m
NT1_helixer_scaffold_3_003364	AL3G31010	2516	AT3G17850	2431	AL3G31010	AL3G31010	m
NT1_helixer_scaffold_3_001052	AL3G31030	523	AT3G17860	548	AL3G31030	AL3G31030	j
NT1_helixer_scaffold_3_001053	AL3G31040	676	AT3G17880	645	AL3G31040	AL3G31040	=
NT1_helixer_scaffold_3_003363						AL4G17640	k
NT1_helixer_scaffold_3_003360	AL3G30850	235				AL3G31050	n
NT1_helixer_scaffold_3_001057	AL3G31060	263	AT3G17890	216	AL3G31060	AL3G31060	=
NT1_helixer_scaffold_3_001058	AL3G31070	1608	AT3G17900	1564	AL3G31070	AL3G31070	=
NT1_helixer_scaffold_3_001059	AL3G31080	666	AT3G17910	630	AL3G31080	AL3G31080	=
NT1_helixer_scaffold_3_001061	AL3G31090	1940	AT3G17920	1850	AL3G31090	AL3G31090	=
NT1_helixer_scaffold_3_001061	AL3G31090	1940	AT3G17920	1850	AL3G31090	AL3G31090	=
NT1_helixer_scaffold_3_003359	AL3G31100	298	AT3G17930	286	AL3G31100	AL3G31100	=
NT1_helixer_scaffold_3_003358	AL3G31110	702	AT3G17940	689	AL3G31110	AL3G31110	=
NT1_helixer_scaffold_3_001062	AL3G31120	322	AT3G17950	290	AL3G31120	AL3G31120	=
NT1_helixer_scaffold_3_001063	AL3G31130	1036	AT3G17970	1003	AL3G31130	AL3G31130	=
NT1_helixer_scaffold_3_001064	AL3G31140	353	AT3G17980	353	AL3G31140	AL3G31140	c
NT1_helixer_scaffold_3_001065	AL3G31150	995	AT3G18000	987	AL3G31150	AL3G31150	j
NT1_helixer_scaffold_3_003357	AL3G31160	693	AT3G18010	618	AL143U10010	AL143U10010	=
NT1_helixer_scaffold_3_003357	AL3G31160	693	AT3G18010	618	AL3G31160	AL143U10010	=
NT1_helixer_scaffold_3_001066	AL3G31170	505	AT3G18020	496	AL3G31170	AL3G31170	=
NT1_helixer_scaffold_3_003356	AL3G31180	434	AT3G18030	431	AL3G31180	AL3G31180	=
NT1_helixer_scaffold_3_003355	AL3G31190	743	AT3G18035	564	AL3G31190	AL3G31190	=
NT1_helixer_scaffold_3_001067	AL3G31200	1150	AT3G18040	1007	AL3G31200	AL3G31200	=
NT1_helixer_scaffold_3_001068	AL3G31210	664	AT3G18050	609	AL3G31210	AL3G31210	=
NT1_helixer_scaffold_3_001069	AL3G31220	1179	AT3G18060	1166	AL3G31220	AL3G31220	=
NT1_helixer_scaffold_3_001070	AL3G31230	1030	AT3G18070	974	AL3G31230	AL3G31230	=
NT1_helixer_scaffold_3_001071	AL3G31240	1062	AT3G18080	1019	AL3G31240	AL3G31240	=
NT1_helixer_scaffold_3_001072	AL3G31250	2342	AT3G18090	2064		AL3G31250	j
NT1_helixer_scaffold_3_001073	AL3G31260	1345	AT3G18100	1196	AL3G31260	AL3G31260	=
NT1_helixer_scaffold_3_001073	AL3G31260	1345	AT3G18100	1196	AL3G31260	AL3G31260	=
NT1_helixer_scaffold_3_001073	AL3G31260	1345	AT3G18100	1196	AL7G34390	AL3G31260	=
NT1_helixer_scaffold_3_001073	AL3G31260	1345	AT3G18100	1196	AL7G46060	AL3G31260	=
NT1_helixer_scaffold_3_001073	AL3G31260	1345	AT3G18100	1196	AL7G46060	AL3G31260	=
NT1_helixer_scaffold_3_001073	AL3G31260	1345	AT3G18100	1196	AL7G46060	AL3G31260	=
NT1_helixer_scaffold_3_003354	AL3G31270	1596	AT3G18110	1535	AL3G31270	AL3G31270	=
NT1_helixer_scaffold_3_003353	AL3G31280	543	AT3G18130	525	AL3G31280	AL3G31280	=
NT1_helixer_scaffold_3_003352	AL3G31290	503	AT3G18140	499	AL3G31290	AL3G31290	=
NT1_helixer_scaffold_3_001075	AL3G31320	340	AT3G18150	197	AL1G55004	AL3G31320	j
NT1_helixer_scaffold_3_001075	AL3G31320	340	AT3G18150	197	AL1G67340	AL3G31320	j
NT1_helixer_scaffold_3_001075	AL3G31320	340	AT3G18150	197	AL3G31320	AL3G31320	j
NT1_helixer_scaffold_3_001075	AL3G31320	340	AT3G18150	197	AL3G41860	AL3G31320	j
NT1_helixer_scaffold_3_001075	AL3G31320	340	AT3G18150	197	AL4G15410	AL3G31320	j
NT1_helixer_scaffold_3_001075	AL3G31320	340	AT3G18150	197	AL4G21500	AL3G31320	j
NT1_helixer_scaffold_3_001075	AL3G31320	340	AT3G18150	197	AL4G36770	AL3G31320	j
NT1_helixer_scaffold_3_001075	AL3G31320	340	AT3G18150	197	AL6G44930	AL3G31320	j
NT1_helixer_scaffold_3_001076	AL3G31330	685	AT3G18160	659	AL3G31330	AL3G31330	=
NT1_helixer_scaffold_3_001077	AL3G31340	482	AT3G18165	473	AL3G31340	AL3G31340	=
NT1_helixer_scaffold_3_001078	AL3G31360	1043	AT3G18170	714		AL3G31360	=
NT1_helixer_scaffold_3_001079	AL3G31370	837	AT3G18180	776	AL3G31360	AL3G31370	j
NT1_helixer_scaffold_3_001079	AL3G31370	837	AT3G18180	776	AL3G31370	AL3G31370	j
NT1_helixer_scaffold_3_001080	AL3G31380	1004	AT3G18190	1003	AL3G31380	AL3G31380	=
NT1_helixer_scaffold_3_003351	AL3G31390	692	AT3G18200	669	AL3G31390	AL3G31390	=
NT1_helixer_scaffold_3_003350	AL3G31400	799	AT3G18210	759	AL1G25020	AL3G31400	=
NT1_helixer_scaffold_3_003350	AL3G31400	799	AT3G18210	759	AL1G25020	AL3G31400	=
NT1_helixer_scaffold_3_003350	AL3G31400	799	AT3G18210	759	AL1G25020	AL3G31400	=
NT1_helixer_scaffold_3_003350	AL3G31400	799	AT3G18210	759	AL3G31400	AL3G31400	=
NT1_helixer_scaffold_3_003349	AL3G31410	1268				AL3G31410	=
NT1_helixer_scaffold_3_001081	AL3G31420	472	AT3G18215	458	AL3G31420	AL3G31420	=
NT1_helixer_scaffold_3_001082						AL3G31420	p
NT1_helixer_scaffold_3_001083	AL3G31450	637	AT3G18220	634	AL3G31450	AL3G31450	=
NT1_helixer_scaffold_3_001084	AL3G31460	1193	AT3G18230	1119	AL3G31460	AL3G31460	=
NT1_helixer_scaffold_3_001085	AL3G31470	806	AT3G18240	771	AL3G31470	AL3G31470	=
NT1_helixer_scaffold_3_003348	AL3G31490	444	AT3G18260	412	AL3G31490	AL3G31490	=
NT1_helixer_scaffold_3_001086	AL3G31500	725	AT3G18270	719	AL3G31500	AL3G31500	j
NT1_helixer_scaffold_3_001088	AL3G31530	2474	AT3G18290	2444	AL3G31530	AL3G31530	=
NT1_helixer_scaffold_3_001089	AL3G31540	426	AT3G18295	388	AL3G31540	AL3G31540	=
NT1_helixer_scaffold_3_001090	AL3G31550	541	AT3G18300	508	AL3G31550	AL3G31550	m
NT1_helixer_scaffold_3_003347	AL3G31560	1705	AT3G18310	1544	AL3G31560	AL3G31560	=
NT1_helixer_scaffold_3_003344	AL3G31580	792	AT3G18330	270	AL3G31610	AL3G31580	o
NT1_helixer_scaffold_3_003344	AL3G31580	792	AT3G18330	270	AL3G31620	AL3G31580	o
NT1_helixer_scaffold_3_003343	AL3G31600	762	AT3G18320	399		AL3G31590	o
NT1_helixer_scaffold_3_003342						AL3G31610	=
NT1_helixer_scaffold_3_003341	AL3G31610	291	AT3G18330	246	AL3G31610	AL3G31620	c
NT1_helixer_scaffold_3_003341	AL3G31610	291	AT3G18330	246	AL3G31620	AL3G31620	c
NT1_helixer_scaffold_3_003340						AL3G31620	c
NT1_helixer_scaffold_3_001094						AL3G31630	=
NT1_helixer_scaffold_3_003339	AL3G31640	468	AT3G18360	403	AL3G31640	AL3G31640	=
NT1_helixer_scaffold_3_003338	AL3G31600	385	AT3G18330	348	AL3G31610	AL439U10014	m
NT1_helixer_scaffold_3_003338	AL3G31600	385	AT3G18330	348	AL3G31620	AL439U10014	m
NT1_helixer_scaffold_3_003337						AL1G48240	j
NT1_helixer_scaffold_3_001098	AL3G31660	1585	AT3G18370	1512	AL3G31660	AL3G31660	=
NT1_helixer_scaffold_3_003336	AL3G31670	678	AT3G18380	667	AL3G31670	AL3G31670	j
NT1_helixer_scaffold_3_003336	AL3G31670	678	AT3G18380	667	AL3G31670	AL3G31670	j
NT1_helixer_scaffold_3_003336	AL3G31670	678	AT3G18380	667	AL3G31670	AL3G31670	j
NT1_helixer_scaffold_3_001099	AL3G31680	1563	AT3G18390	1517	AL3G31680	AL3G31680	=
NT1_helixer_scaffold_3_003335	AL3G31690	631	AT3G18400	624	AL3G31690	AL3G31690	=
NT1_helixer_scaffold_3_001100	AL3G31700	208	AT3G18410	206	AL3G31700	AL3G31700	j
NT1_helixer_scaffold_3_003334	AL3G31710	598	AT3G18420	467	AL3G31710	AL3G31710	=
NT1_helixer_scaffold_3_003334	AL3G31710	598	AT3G18420	467	AL7G22680	AL3G31710	=
NT1_helixer_scaffold_3_001101	AL3G31720	340	AT3G18430	339	AL3G31720	AL3G31720	=
NT1_helixer_scaffold_3_001102	AL3G31730	1110	AT3G18440	1078	AL3G31730	AL3G31730	j
NT1_helixer_scaffold_3_003333	AL3G31740	370	AT3G18450	343	AL3G31740	AL3G31740	=
NT1_helixer_scaffold_3_003332	AL3G31740	276	AT3G18460	353	AL3G31750	AL3G31750	k
NT1_helixer_scaffold_3_003331	AL3G31760	293	AT3G18470	271	AL3G31760	AL3G31760	n
NT1_helixer_scaffold_3_001103	AL3G31770	1224	AT3G18480	1210	AL3G31770	AL3G31770	=
NT1_helixer_scaffold_3_003330	AL3G31790	937	AT3G18490	907	AL3G31790	AL3G31790	=
NT1_helixer_scaffold_3_001104	AL3G31800	657	AT3G18500	716	AL3G31800	AL3G31800	j
NT1_helixer_scaffold_3_001106	AL3G31840	1033	AT3G18520	985	AL3G31840	AL3G31840	j
NT1_helixer_scaffold_3_003329	AL3G31850	1828	AT3G18524	1796	AL3G31850	AL3G31850	=
NT1_helixer_scaffold_3_001107	AL3G31860	826	AT3G18550	716	AL3G31860	AL3G31860	j
NT1_helixer_scaffold_3_001107	AL3G31860	826	AT3G18550	716	AL3G31860	AL3G31860	j
NT1_helixer_scaffold_3_001110	AL3G31870	387	AT3G18560	351	AL3G31870	AL3G31870	=
NT1_helixer_scaffold_3_001110	AL3G31870	387	AT3G18560	351	AL451U10020	AL3G31870	=
NT1_helixer_scaffold_3_003328	AL3G31880	318	AT3G18570	296	AL3G31880	AL3G31880	=
NT1_helixer_scaffold_3_003328	AL3G31880	318	AT3G18570	296	AL451U10010	AL3G31880	=
NT1_helixer_scaffold_3_003327	AL3G31890	424	AT3G18580	405	AL3G31890	AL3G31890	=
NT1_helixer_scaffold_3_001111	AL3G31900	332	AT3G18590	318	AL3G31900	AL3G31900	=
NT1_helixer_scaffold_3_003326	AL3G31910	1027	AT3G18600	900	AL3G31910	AL3G31910	j
NT1_helixer_scaffold_3_003326	AL3G31910	1027	AT3G18600	900	AL3G38340	AL3G31910	j
NT1_helixer_scaffold_3_003325	AL3G31920	591	AT3G18610	421	AL3G31920	AL3G31920	=
NT1_helixer_scaffold_3_001112	AL3G31930	673	AT3G18620	645	AL3G31930	AL3G31930	=
NT1_helixer_scaffold_3_003324	AL3G31940	647	AT3G18630	621	AL3G31940	AL3G31940	=
NT1_helixer_scaffold_3_003323	AL3G31950	1267	AT3G18640	1018	AL1G55670	AL3G31950	j
NT1_helixer_scaffold_3_003323	AL3G31950	1267	AT3G18640	1018	AL3G31950	AL3G31950	j
NT1_helixer_scaffold_3_003322	AL3G31960	586	AT3G18650	489	AL3G31960	AL3G31960	m
NT1_helixer_scaffold_3_003322	AL3G31960	586	AT3G18650	489	AL3G31960	AL3G31960	m
NT1_helixer_scaffold_3_003321	AL3G31980	1348	AT3G18660	1295	AL3G31980	AL3G31980	=
NT1_helixer_scaffold_3_003320	AL3G31990	1276	AT3G18670	1041	AL3G31990	AL3G31990	=
NT1_helixer_scaffold_3_001113	AL3G32000	622	AT3G18680	611	AL3G32000	AL3G32000	=
NT1_helixer_scaffold_3_001113	AL3G32000	622	AT3G18680	611	AL3G32020	AL3G32000	=
NT1_helixer_scaffold_3_003319	AL3G32010	416	AT3G18690	335	AL3G32010	AL3G32030	o
NT1_helixer_scaffold_3_003319	AL3G32010	416	AT3G18690	335	AL3G32030	AL3G32030	o
NT1_helixer_scaffold_3_003318	AL3G32040	715	AT3G18710	654	AL3G32040	AL3G32040	=
NT1_helixer_scaffold_3_003317	AL3G32070	820	AT3G18720	506	AL3G32070	AL3G32070	=
NT1_helixer_scaffold_3_003316	AL3G32080	2516	AT3G18730	2390	AL3G32080	AL3G32080	=
NT1_helixer_scaffold_3_001115	AL3G32090	224	AT3G18740	216		AL3G32090	=
NT1_helixer_scaffold_3_003315	AL3G32100	1066	AT3G18750	1035	AL3G32100	AL3G32100	j
NT1_helixer_scaffold_3_003314	AL3G32110	278	AT3G18760	264	AL3G32110	AL3G32110	=
NT1_helixer_scaffold_3_003313	AL3G32120	1204	AT3G18770	1100	AL3G32120	AL3G32120	=
NT1_helixer_scaffold_3_001116	AL3G32140	426	AT3G18773	409	AL3G32140	AL3G32140	=
NT1_helixer_scaffold_3_001117	AL3G32150	444	AT3G18773	167	AL3G32140	AL3G32150	=
NT1_helixer_scaffold_3_001118	AL3G32160	759	AT3G18780	712	AL1G56110	AL3G32160	j
NT1_helixer_scaffold_3_001118	AL3G32160	759	AT3G18780	712	AL3G32160	AL3G32160	j
NT1_helixer_scaffold_3_001119	AL3G32170	520	AT3G18790	507	AL3G32170	AL3G32170	=
NT1_helixer_scaffold_3_001120	AL3G32180	403	AT3G18800	400	AL3G32180	AL3G32180	=
NT1_helixer_scaffold_3_003312	AL3G32190	803	AT3G18810	783	AL3G32190	AL3G32190	m
NT1_helixer_scaffold_3_001121	AL3G32200	422	AT3G18820	415	AL3G32200	AL3G32200	=
NT1_helixer_scaffold_3_003311	AL3G32220	1026	AT3G18830	986	AL3G32220	AL3G32220	=
NT1_helixer_scaffold_3_001122						AL3G32230	o
NT1_helixer_scaffold_3_001123	AL3G32230	1358	AT3G18840	1174	AL3G32230	AL3G32230	=
NT1_helixer_scaffold_3_003310	AL3G32240	689	AT3G18850	732	AL3G32240	AL3G32240	j
NT1_helixer_scaffold_3_001124	AL3G32250	1393	AT3G18860	1359	AL3G32250	AL3G32250	k
NT1_helixer_scaffold_3_003309	AL3G32260	530	AT3G18870	496	AL3G32260	AL3G32260	=
NT1_helixer_scaffold_3_001125	AL3G32270	200	AT3G18880	190	AL3G32270	AL3G32270	m
NT1_helixer_scaffold_3_001126	AL3G32280	1140	AT3G18890	1008	AL3G32280	AL3G32280	=
NT1_helixer_scaffold_3_001127	AL3G32290	913	AT3G18900	819	AL3G32290	AL3G32290	j
NT1_helixer_scaffold_3_001128	AL3G32310	531	AT3G18910	494	AL3G31580	AL3G32300	o
NT1_helixer_scaffold_3_001128	AL3G32310	531	AT3G18910	494	AL3G32300	AL3G32300	o
NT1_helixer_scaffold_3_001128	AL3G32310	531	AT3G18910	494	AL3G32310	AL3G32300	o
NT1_helixer_scaffold_3_001128	AL3G32310	531	AT3G18910	494	AL3G50560	AL3G32300	o
NT1_helixer_scaffold_3_001130						AL3G32310	c
NT1_helixer_scaffold_3_003308	AL3G32320	753	AT3G18930	713	AL3G32320	AL3G32320	=
NT1_helixer_scaffold_3_003307						AL3G32330	=
NT1_helixer_scaffold_3_001131	AL3G32340	768	AT3G18950	721	AL3G32340	AL3G32340	=
NT1_helixer_scaffold_3_001132	AL3G32350	395	AT3G18960	342	AL3G32350	AL3G32350	=
NT1_helixer_scaffold_3_003306	AL3G32360	950	AT3G18970	906	AL3G32360	AL3G32360	o
NT1_helixer_scaffold_3_003305	AL3G32370	672	AT3G18990	665	AL3G32370	AL3G32370	=
NT1_helixer_scaffold_3_003304	AL3G32380	728	AT3G19000	696	AL3G32380	AL3G32380	=
NT1_helixer_scaffold_3_003303	AL3G32390	720	AT3G19010	720	AL3G32390	AL3G32390	=
NT1_helixer_scaffold_3_003302	AL3G32400	584	AT3G19020	440	AL3G32400	AL3G32400	=
NT1_helixer_scaffold_3_001133	AL3G32410	561				AL3G32410	m
NT1_helixer_scaffold_3_003300	AL3G32430	3328	AT3G19040	2906	AL3G32430	AL3G32430	n
NT1_helixer_scaffold_3_001134	AL3G32440	4798	AT3G19050	4329	AL3G32440	AL3G32440	j
NT1_helixer_scaffold_3_001136	AL3G32450	752	AT3G19080	691	AL3G32450	AL3G32450	=
NT1_helixer_scaffold_3_001137	AL3G32460	817	AT3G19090	805	AL3G32460	AL3G32460	=
NT1_helixer_scaffold_3_001138	AL3G32480	1132	AT3G19100	1113	AL3G32480	AL939U10010	k
NT1_helixer_scaffold_3_001138	AL3G32480	1132	AT3G19100	1113	AL939U10010	AL939U10010	k
NT1_helixer_scaffold_3_003299	AL3G32490	825	AT3G19120	800	AL3G32490	AL939U10020	k
NT1_helixer_scaffold_3_003299	AL3G32490	825	AT3G19120	800	AL939U10020	AL939U10020	k
NT1_helixer_scaffold_3_003298	AL3G32500	725	AT3G19130	662	AL3G32500	AL3G32500	=
NT1_helixer_scaffold_3_003297	AL3G32520	324	AT3G19150	270	AL3G32520	AL3G32520	=
NT1_helixer_scaffold_3_003296	AL3G32530	659	AT3G19160	605	AL3G32530	AL3G32530	=
NT1_helixer_scaffold_3_003295	AL3G32540	2123	AT3G19170	2100	AL3G32540	AL3G32540	=
NT1_helixer_scaffold_3_001139	AL3G32550	1550	AT3G19180	1505	AL3G32550	AL3G32550	j
NT1_helixer_scaffold_3_001140	AL3G32560	463	AT3G19184	415	AL3G32560	AL3G32560	j
NT1_helixer_scaffold_3_001141	AL3G32570	3711	AT3G19190	3350	AL3G32570	AL3G32570	=
NT1_helixer_scaffold_3_003294	AL3G32580	266	AT3G19200	245	AL3G32580	AL3G32580	=
NT1_helixer_scaffold_3_003293	AL3G32590	1786	AT3G19210	1758	AL3G32590	AL3G32590	=
NT1_helixer_scaffold_3_001142	AL3G32600	389	AT3G19220	385	AL3G32600	AL3G32600	=
NT1_helixer_scaffold_3_003292			AT3G19230	918		AL3G32600	x
NT1_helixer_scaffold_3_001143	AL3G32640	1215	AT3G19240	1153	AL3G32640	AL3G32640	=
NT1_helixer_scaffold_3_003291	AL3G32650	702	AT3G19250	667	AL3G32650	AL3G32650	=
NT1_helixer_scaffold_3_003290	AL3G32660	571	AT3G19260	536	AL1G57120	AL3G32660	=
NT1_helixer_scaffold_3_003290	AL3G32660	571	AT3G19260	536	AL3G32660	AL3G32660	=
NT1_helixer_scaffold_3_003288	AL3G32670	948	AT3G19270	911	AL3G32670	AL3G32670	=
NT1_helixer_scaffold_3_003287	AL3G32680	939	AT3G19280	902	AL3G32680	AL3G32680	j
NT1_helixer_scaffold_3_001144	AL3G32690	672	AT3G19290	653	AL3G32690	AL3G32690	j
NT1_helixer_scaffold_3_001144	AL3G32690	672	AT3G19290	653	AL3G32690	AL3G32690	j
NT1_helixer_scaffold_3_003286	AL3G32700	1295	AT3G19300	1176	AL3G32700	AL3G32700	=
NT1_helixer_scaffold_3_001145	AL3G32710	842	AT3G19310	813	AL3G32710	AL3G32710	=
NT1_helixer_scaffold_3_003285	AL3G32720	416	AT3G19320	406	AL3G32720	AL3G32720	k
NT1_helixer_scaffold_3_001148	AL3G32730	677	AT3G19330	631	AL3G32730	AL3G32730	j
NT1_helixer_scaffold_3_003282	AL3G32740	954	AT3G19340	950	AL3G32740	AL3G32740	=
NT1_helixer_scaffold_3_001149	AL3G32750	226	AT3G19350	119	AL3G32750	AL3G32750	m
NT1_helixer_scaffold_3_001151	AL3G32760	766	AT3G19360	721	AL3G32760	AL3G32760	j
NT1_helixer_scaffold_3_001152	AL3G32770	1312	AT3G19370	1151	AL3G32770	AL3G32770	=
NT1_helixer_scaffold_3_003281	AL3G32780	812	AT3G19380	791	AL3G32780	AL3G32780	=
NT1_helixer_scaffold_3_001153	AL3G32800	839	AT3G19390	809	AL3G32800	AL3G32800	=
NT1_helixer_scaffold_3_001154	AL3G32810	577	AT3G19400	592	AL3G32810	AL3G32810	n
NT1_helixer_scaffold_3_001155	AL3G32820	773	AT3G19410	485	AL3G32820	AL3G32820	=
NT1_helixer_scaffold_3_001159	AL3G32830	1187	AT3G19420	1122	AL3G32830	AL3G32830	=
NT1_helixer_scaffold_3_003277	AL3G32840	775	AT3G19430	673	AL3G32840	AL3G32840	=
NT1_helixer_scaffold_3_001160	AL3G32850	936	AT3G19440	884	AL3G32850	AL3G32850	=
NT1_helixer_scaffold_3_001162	AL3G32860	722	AT3G19450	704	AL3G32860	AL3G32860	=
NT1_helixer_scaffold_3_001163	AL3G32870	374	AT3G19460	359	AL3G32870	AL3G32870	=
NT1_helixer_scaffold_3_001164	AL3G32880	1063	AT3G19480	1046	AL3G32880	AL3G32880	=
NT1_helixer_scaffold_3_003275	AL3G32890	1077	AT3G19490	1055	AL3G32890	AL3G32890	=
NT1_helixer_scaffold_3_003274	AL3G32900	521	AT3G19500	486	AL3G32900	AL3G32900	=
NT1_helixer_scaffold_3_003272	AL3G32920	1307	AT3G19510	1142	AL3G32920	AL3G32920	j
NT1_helixer_scaffold_3_001165	AL3G32930	384	AT3G19520	327	AL3G32930	AL3G32930	=
NT1_helixer_scaffold_3_001165	AL3G32930	384	AT3G19520	327	AL3G32940	AL3G32930	=
NT1_helixer_scaffold_3_001165	AL3G32930	384	AT3G19520	327	AL9U11920	AL3G32930	=
NT1_helixer_scaffold_3_001166	AL3G32940	481	AT3G19520	520	AL3G32930	AL3G32940	k
NT1_helixer_scaffold_3_001166	AL3G32940	481	AT3G19520	520	AL3G32940	AL3G32940	k
NT1_helixer_scaffold_3_001166	AL3G32940	481	AT3G19520	520	AL9U11920	AL3G32940	k
NT1_helixer_scaffold_3_001167	AL3G32950	954	AT3G19540	924	AL3G32950	AL3G32950	=
NT1_helixer_scaffold_3_003271	AL3G32960	174	AT3G19550	220	AL3G32960	AL3G32960	=
NT1_helixer_scaffold_3_003270	AL3G32970	946	AT3G19553	918	AL3G32970	AL3G32970	j
NT1_helixer_scaffold_3_003270	AL3G32970	946	AT3G19553	918	AL7G26240	AL3G32970	j
NT1_helixer_scaffold_3_001168	AL3G32990	233	AT3G19560	297	AL3G32980	AL3G32980	e
NT1_helixer_scaffold_3_001170	AL3G32990	657	AT3G19560	329	AL3G32980	AL3G32990	o
NT1_helixer_scaffold_3_001172	AL3G33000	894	AT3G19570	762	AL3G33000	AL3G33000	j
NT1_helixer_scaffold_3_003269	AL3G33010	469	AT3G19580	439	AL2G24730	AL3G33010	=
NT1_helixer_scaffold_3_003269	AL3G33010	469	AT3G19580	439	AL398U10020	AL3G33010	=
NT1_helixer_scaffold_3_003269	AL3G33010	469	AT3G19580	439	AL3G33010	AL3G33010	=
NT1_helixer_scaffold_3_001173	AL3G33020	694	AT3G19590	687	AL279U10020	AL3G33020	=
NT1_helixer_scaffold_3_001173	AL3G33020	694	AT3G19590	687	AL3G33020	AL3G33020	=
NT1_helixer_scaffold_3_003268			AT3G19595	550		AL3G33020	x
NT1_helixer_scaffold_3_003267			AT3G19600	516		AL3G33040	p
NT1_helixer_scaffold_3_003266	AL3G33040	1107	AT3G19610	1025	AL3G33040	AL3G33040	=
NT1_helixer_scaffold_3_003264	AL3G33060	1552	AT3G19620	1508	AL3G33060	AL3G33060	=
NT1_helixer_scaffold_3_003263	AL3G33070	726	AT3G19630	715	AL3G33070	AL3G33070	=
NT1_helixer_scaffold_3_001174	AL3G33080	915	AT3G19640	847	AL3G33080	AL3G33080	=
NT1_helixer_scaffold_3_001175	AL3G33090	423	AT3G19650	367	AL3G33090	AL3G33090	=
NT1_helixer_scaffold_3_003262						AL3G33110	x
NT1_helixer_scaffold_3_003261	AL3G33120	1732	AT3G19670	1604	AL3G33120	AL3G33120	j
NT1_helixer_scaffold_3_001176	AL3G33130	298				AL3G33130	j
NT1_helixer_scaffold_3_001177	AL3G33140	288				AL3G33140	o
NT1_helixer_scaffold_3_001178	AL3G33150	926	AT3G19680	871	AL3G33150	AL3G33150	=
NT1_helixer_scaffold_3_003259	AL3G33160	340	AT3G19690	326	AL3G33160	AL3G33160	o
NT1_helixer_scaffold_3_001179	AL3G33170	1220	AT3G19700	1007	AL3G33170	AL3G33170	=
NT1_helixer_scaffold_3_003258	AL3G33180	723	AT3G19710	696	AL3G33180	AL3G33180	=
NT1_helixer_scaffold_3_003257	AL3G33190	1496	AT3G19720	1456	AL1G26950	AL3G33190	=
NT1_helixer_scaffold_3_003257	AL3G33190	1496	AT3G19720	1456	AL3G33190	AL3G33190	=
NT1_helixer_scaffold_3_003256	AL3G33200	1874	AT3G19740	1766	AL3G33200	AL3G33200	=
NT1_helixer_scaffold_3_001180	AL3G33210	805	AT3G19760	792	AL3G20530	AL3G33210	=
NT1_helixer_scaffold_3_001180	AL3G33210	805	AT3G19760	792	AL3G33210	AL3G33210	=
NT1_helixer_scaffold_3_001181	AL3G33220	942	AT3G19770	928	AL1G47800	AL3G33220	=
NT1_helixer_scaffold_3_001181	AL3G33220	942	AT3G19770	928	AL3G33220	AL3G33220	=
NT1_helixer_scaffold_3_001182	AL3G33230	2014	AT3G19780	1890	AL3G33230	AL3G33230	=
NT1_helixer_scaffold_3_001182	AL3G33230	2014	AT3G19780	1890	AL3G33230	AL3G33230	=
NT1_helixer_scaffold_3_003255	AL3G33240	209	AT3G19790	170	AL2G40820	AL3G33240	=
NT1_helixer_scaffold_3_003255	AL3G33240	209	AT3G19790	170	AL3G33240	AL3G33240	=
NT1_helixer_scaffold_3_001183	AL3G33250	447	AT3G19800	424	AL3G33250	AL3G33250	=
NT1_helixer_scaffold_3_003254	AL3G33260	622	AT3G19810	582	AL3G33260	AL3G33260	=
NT1_helixer_scaffold_3_003253	AL3G33330	1145	AT3G19820	1137	AL3G33330	AL3G33330	=
NT1_helixer_scaffold_3_003252	AL3G33340	1318	AT3G19830	1255	AL3G33340	AL3G33340	j
NT1_helixer_scaffold_3_001186	AL3G33350	1375	AT3G19840	1421	AL3G33350	AL3G33350	=
NT1_helixer_scaffold_3_003251	AL3G33360	980	AT3G19850	931	AL3G33360	AL3G33360	=
NT1_helixer_scaffold_3_003250	AL3G33370	812	AT3G20030	468	AL275U10020	AL3G33370	=
NT1_helixer_scaffold_3_003250	AL3G33370	812	AT3G20030	468	AL3G33320	AL3G33370	=
NT1_helixer_scaffold_3_003250	AL3G33370	812	AT3G20030	468	AL3G33370	AL3G33370	=
NT1_helixer_scaffold_3_003250	AL3G33370	812	AT3G20030	468	AL3G33690	AL3G33370	=
NT1_helixer_scaffold_3_003250	AL3G33370	812	AT3G20030	468	AL3G33700	AL3G33370	=
NT1_helixer_scaffold_3_003243	AL3G33380	391	AT3G19860	386	AL3G33380	AL3G33380	=
NT1_helixer_scaffold_3_003242	AL3G33390	400				AL3G33390	j
NT1_helixer_scaffold_3_001191						AL3G33390	x
NT1_helixer_scaffold_3_001192						AL3G33400	x
NT1_helixer_scaffold_3_001194	AL3G33410	2182	AT3G19870	2056	AL3G33410	AL3G33410	=
NT1_helixer_scaffold_3_003238	AL3G33370	247	AT3G19880	333	AL3G33430	AL3G33430	k
NT1_helixer_scaffold_3_003238	AL3G33370	247	AT3G19880	333	AL3G51580	AL3G33430	k
NT1_helixer_scaffold_3_003237	AL3G33440	424	AT3G19890	648	AL3G33440	AL3G33440	o
NT1_helixer_scaffold_3_003236	AL3G33450	1061	AT3G19895	1055	AL3G33450	AL3G33450	=
NT1_helixer_scaffold_3_003235	AL3G33460	438	AT3G19900	421	AL3G33460	AL3G33460	n
NT1_helixer_scaffold_3_001195	AL3G33470	553	AT3G19910	539	AL3G33470	AL3G33470	j
NT1_helixer_scaffold_3_003234	AL3G33480	830	AT3G19920	763	AL3G33480	AL3G33480	=
NT1_helixer_scaffold_3_001196	AL3G33500	1010	AT3G19930	1001	AL3G33500	AL3G33500	=
NT1_helixer_scaffold_3_001197	AL3G33510	1018	AT3G19940	1000	AL3G33510	AL3G33510	=
NT1_helixer_scaffold_3_001198	AL3G33520	677	AT3G19950	608	AL1G57990	AL3G33520	j
NT1_helixer_scaffold_3_001198	AL3G33520	677	AT3G19950	608	AL3G33520	AL3G33520	j
NT1_helixer_scaffold_3_001199						AL3G33610	=
NT1_helixer_scaffold_3_001200	AL3G33620	840	AT3G19970	778	AL3G33620	AL3G33620	j
NT1_helixer_scaffold_3_001201	AL3G33630	638	AT3G19980	640	AL3G33630	AL3G33630	m
NT1_helixer_scaffold_3_001202	AL3G33640	866	AT3G19990	855	AL3G33640	AL3G33640	k
NT1_helixer_scaffold_3_001204	AL3G33650	603	AT3G20000	572	AL1G20890	AL3G33650	=
NT1_helixer_scaffold_3_001204	AL3G33650	603	AT3G20000	572	AL1G24210	AL3G33650	=
NT1_helixer_scaffold_3_001204	AL3G33650	603	AT3G20000	572	AL1G24300	AL3G33650	=
NT1_helixer_scaffold_3_001204	AL3G33650	603	AT3G20000	572	AL1G24420	AL3G33650	=
NT1_helixer_scaffold_3_001204	AL3G33650	603	AT3G20000	572	AL1G26410	AL3G33650	=
NT1_helixer_scaffold_3_001204	AL3G33650	603	AT3G20000	572	AL3G33650	AL3G33650	=
NT1_helixer_scaffold_3_001205	AL3G33660	1892	AT3G20010	1718	AL3G33660	AL3G33660	j
NT1_helixer_scaffold_3_003233	AL3G33670	898	AT3G20015	893	AL3G33670	AL3G33670	=
NT1_helixer_scaffold_3_003232	AL3G33680	837	AT3G20020	839	AL2G21210	AL3G33680	=
NT1_helixer_scaffold_3_003232	AL3G33680	837	AT3G20020	839	AL3G33680	AL3G33680	=
NT1_helixer_scaffold_3_001206	AL3G33690	581	AT3G20030	387	AL275U10020	AL3G33690	n
NT1_helixer_scaffold_3_001206	AL3G33690	581	AT3G20030	387	AL3G33320	AL3G33690	n
NT1_helixer_scaffold_3_001206	AL3G33690	581	AT3G20030	387	AL3G33370	AL3G33690	n
NT1_helixer_scaffold_3_001206	AL3G33690	581	AT3G20030	387	AL3G33690	AL3G33690	n
NT1_helixer_scaffold_3_001206	AL3G33690	581	AT3G20030	387	AL3G33700	AL3G33690	n
NT1_helixer_scaffold_3_001207	AL3G33700	501	AT3G20030	369	AL275U10020	AL3G33700	j
NT1_helixer_scaffold_3_001207	AL3G33700	501	AT3G20030	369	AL3G33320	AL3G33700	j
NT1_helixer_scaffold_3_001207	AL3G33700	501	AT3G20030	369	AL3G33370	AL3G33700	j
NT1_helixer_scaffold_3_001207	AL3G33700	501	AT3G20030	369	AL3G33690	AL3G33700	j
NT1_helixer_scaffold_3_001207	AL3G33700	501	AT3G20030	369	AL3G33700	AL3G33700	j
NT1_helixer_scaffold_3_001208	AL3G33710	818				AL275U10010	j
NT1_helixer_scaffold_3_001209	AL3G33720	955	AT3G20040	945	AL3G33720	AL3G33720	=
NT1_helixer_scaffold_3_003231	AL3G33730	1021	AT3G20050	1019	AL3G33730	AL3G33730	=
NT1_helixer_scaffold_3_003231	AL3G33730	1021	AT3G20050	1019	AL4G40520	AL3G33730	=
NT1_helixer_scaffold_3_003230	AL3G33740	365	AT3G20060	355	AL3G33740	AL3G33740	=
NT1_helixer_scaffold_3_003230	AL3G33740	365	AT3G20060	355	AL3G33740	AL3G33740	=
NT1_helixer_scaffold_3_003229	AL3G33750	517	AT3G20070	389	AL1G58150	AL3G33750	j
NT1_helixer_scaffold_3_003229	AL3G33750	517	AT3G20070	389	AL3G33750	AL3G33750	j
NT1_helixer_scaffold_3_003229	AL3G33750	517	AT3G20070	389	AL6G53120	AL3G33750	j
NT1_helixer_scaffold_3_001211	AL3G33760	720	AT3G20100	523	AL3G33760	AL3G33760	j
NT1_helixer_scaffold_3_001214						AL3G33770	o
NT1_helixer_scaffold_3_001216	AL3G33780	975	AT3G20080	907	AL3G33780	AL3G33780	j
NT1_helixer_scaffold_3_001218	AL3G33790	837	AT3G20110	907	AL3G33790	AL3G33790	o
NT1_helixer_scaffold_3_001218	AL3G33790	837	AT3G20110	907	AL3G33800	AL3G33790	o
NT1_helixer_scaffold_3_001220	AL3G33800	1003	AT3G20110	743	AL3G33790	AL3G33800	j
NT1_helixer_scaffold_3_001220	AL3G33800	1003	AT3G20110	743	AL3G33800	AL3G33800	j
NT1_helixer_scaffold_3_001221						AL3G33810	o
NT1_helixer_scaffold_3_001222						AL3G33810	c
NT1_helixer_scaffold_3_003228	AL3G33820	880				AL3G33820	=
NT1_helixer_scaffold_3_001223						AL3G33830	o
NT1_helixer_scaffold_3_001224	AL3G33830	342	AT3G20090	287	AL3G33830	AL3G33830	j
NT1_helixer_scaffold_3_001225	AL3G33840	2008	AT3G20150	1813	AL3G33840	AL3G33840	=
NT1_helixer_scaffold_3_001226	AL3G33850	449	AT3G20155	392	AL3G33850	AL3G33850	j
NT1_helixer_scaffold_3_001227	AL3G33860	615	AT3G20160	501	AL3G33860	AL3G33860	=
NT1_helixer_scaffold_3_001228	AL3G33870	629	AT3G20170	596	AL3G33870	AL3G33870	=
NT1_helixer_scaffold_3_003227	AL3G33880	239	AT3G20180	224	AL3G33880	AL3G33880	=
NT1_helixer_scaffold_3_001229	AL3G33890	1267	AT3G20190	1220	AL3G33890	AL3G33890	=
NT1_helixer_scaffold_3_001230	AL3G33900	1471	AT3G20200	1440	AL3G33900	AL3G33900	=
NT1_helixer_scaffold_3_001231	AL3G33910	924	AT3G20210	853	AL3G33910	AL3G33910	=
NT1_helixer_scaffold_3_001232	AL3G33920	240	AT3G20220	236	AL3G33920	AL3G33920	c
NT1_helixer_scaffold_3_003226	AL3G33930	357	AT3G20230	355	AL3G33930	AL3G33930	=
NT1_helixer_scaffold_3_001233	AL3G33940	689	AT3G20240	683	AL3G33940	AL3G33940	=
NT1_helixer_scaffold_3_003225	AL3G33950	1355	AT3G20250	1287	AL3G33950	AL3G33950	j
NT1_helixer_scaffold_3_003224	AL3G33960	736	AT3G20260	733	AL3G33960	AL3G33960	m
NT1_helixer_scaffold_3_001234	AL3G33970	89.4	AT3G20270	446	AL3G33970	AL3G33970	j
NT1_helixer_scaffold_3_001234	AL3G33970	89.4	AT3G20270	446	AL3G33980	AL3G33970	j
NT1_helixer_scaffold_3_001234	AL3G33970	89.4	AT3G20270	446	AL880U10020	AL3G33970	j
NT1_helixer_scaffold_3_001234	AL3G33970	89.4	AT3G20270	446	AL880U10020	AL3G33970	j
NT1_helixer_scaffold_3_001235	AL3G33980	901	AT3G20270	847	AL3G33970	AL3G33980	=
NT1_helixer_scaffold_3_001235	AL3G33980	901	AT3G20270	847	AL3G33980	AL3G33980	=
NT1_helixer_scaffold_3_001235	AL3G33980	901	AT3G20270	847	AL880U10020	AL3G33980	=
NT1_helixer_scaffold_3_001235	AL3G33980	901	AT3G20270	847	AL880U10020	AL3G33980	=
NT1_helixer_scaffold_3_001236	AL3G34000	1321	AT3G20280	1126	AL3G34000	AL3G34000	m
NT1_helixer_scaffold_3_003221	AL3G34010	931	AT3G20290	1073	AL3G34010	AL3G34010	=
NT1_helixer_scaffold_3_003220	AL3G34020	883	AT3G20300	867	AL3G34020	AL3G34020	=
NT1_helixer_scaffold_3_003219	AL3G34030	465	AT3G20310	401	AL3G34030	AL3G34030	c
NT1_helixer_scaffold_3_003218	AL3G34040	726	AT3G20320	720	AL3G34040	AL3G34040	j
NT1_helixer_scaffold_3_003217	AL3G34050	724	AT3G20330	717	AL3G34050	AL3G34050	=
NT1_helixer_scaffold_3_003216	AL3G34060	170	AT3G20340	151	AL3G34060	AL3G34060	=
NT1_helixer_scaffold_3_001237	AL3G34070	1246	AT3G20350	1106	AL3G34070	AL3G34070	j
NT1_helixer_scaffold_3_003215	AL3G34080	474	AT3G20360	477	AL3G34080	AL3G34080	j
NT1_helixer_scaffold_3_001238	AL3G34090	768	AT3G20370	674	AL1G39900	AL3G34090	=
NT1_helixer_scaffold_3_001238	AL3G34090	768	AT3G20370	674	AL1G39900	AL3G34090	=
NT1_helixer_scaffold_3_001238	AL3G34090	768	AT3G20370	674	AL3G34090	AL3G34090	=
NT1_helixer_scaffold_3_001238	AL3G34090	768	AT3G20370	674	AL3G34090	AL3G34090	=
NT1_helixer_scaffold_3_001238	AL3G34090	768	AT3G20370	674	AL4G22840	AL3G34090	=
NT1_helixer_scaffold_3_003213	AL3G34100	349	AT3G20390	347	AL3G34100	AL3G34100	=
NT1_helixer_scaffold_3_003212	AL3G34110	328	AT3G20395	296	AL3G34110	AL3G34110	j
NT1_helixer_scaffold_3_001240	AL3G34120	77.4				AL3G34120	o
NT1_helixer_scaffold_3_001241	AL3G34120	249	AT3G20400	163		AL3G34120	m
NT1_helixer_scaffold_3_001242	AL3G34130	1070	AT3G20410	1060	AL3G34130	AL3G34130	=
NT1_helixer_scaffold_3_003211	AL3G34140	729	AT3G20420	672	AL3G34140	AL3G34140	=
NT1_helixer_scaffold_3_001243	AL3G34150	409	AT3G20430	374	AL3G34150	AL3G34150	=
NT1_helixer_scaffold_3_003210	AL3G34160	1797	AT3G20440	1696	AL219U10030	AL3G34160	=
NT1_helixer_scaffold_3_003210	AL3G34160	1797	AT3G20440	1696	AL3G34160	AL3G34160	=
NT1_helixer_scaffold_3_003209	AL3G34170	252	AT3G20450	244	AL219U10020	AL219U10020	=
NT1_helixer_scaffold_3_003209	AL3G34170	252	AT3G20450	244	AL3G34170	AL219U10020	=
NT1_helixer_scaffold_3_001244	AL3G34180	702	AT3G20460	858	AL219U10010	AL219U10010	=
NT1_helixer_scaffold_3_001244	AL3G34180	702	AT3G20460	858	AL3G34180	AL219U10010	=
NT1_helixer_scaffold_3_001244	AL3G34180	702	AT3G20460	858	AL3G34180	AL219U10010	=
NT1_helixer_scaffold_3_003208	AL3G34190	95.5	AT3G20470	95.5	AL3G34190	AL3G34190	=
NT1_helixer_scaffold_3_001245	AL3G34200	1537	AT3G20475	1538	AL3G33270	AL3G34200	j
NT1_helixer_scaffold_3_001245	AL3G34200	1537	AT3G20475	1538	AL3G33270	AL3G34200	j
NT1_helixer_scaffold_3_001245	AL3G34200	1537	AT3G20475	1538	AL3G33310	AL3G34200	j
NT1_helixer_scaffold_3_001245	AL3G34200	1537	AT3G20475	1538	AL3G33310	AL3G34200	j
NT1_helixer_scaffold_3_001245	AL3G34200	1537	AT3G20475	1538	AL3G34200	AL3G34200	j
NT1_helixer_scaffold_3_001246						AL350U10020	j
NT1_helixer_scaffold_3_003206	AL3G34220	753				AL3G34220	=
NT1_helixer_scaffold_3_003205						AL3G34230	=
NT1_helixer_scaffold_3_001247	AL3G34240	302				AL3G34240	j
NT1_helixer_scaffold_3_001248	AL3G34220	179				AL3G34240	p
NT1_helixer_scaffold_3_003204	AL3G34260	766	AT3G20480	712	AL3G34260	AL3G34260	=
NT1_helixer_scaffold_3_003203	AL3G34270	856	AT3G20490	783	AL3G34270	AL3G34270	=
NT1_helixer_scaffold_3_001251	AL3G34280	783	AT3G20500	896	AL3G34280	AL3G34280	=
NT1_helixer_scaffold_3_001252	AL3G34290	229	AT3G20510	227	AL126U10020	AL3G34290	=
NT1_helixer_scaffold_3_001252	AL3G34290	229	AT3G20510	227	AL3G34290	AL3G34290	=
NT1_helixer_scaffold_3_001253						AL126U10060	j
NT1_helixer_scaffold_3_001254						AL126U10040	=
NT1_helixer_scaffold_3_001259	AL3G34330	736				AL3G34330	c
NT1_helixer_scaffold_3_001260	AL3G34330	181				AL3G34330	n
NT1_helixer_scaffold_3_001262	AL3G34340	1187	AT3G20520	1198	AL126U10010	AL126U10010	j
NT1_helixer_scaffold_3_001262	AL3G34340	1187	AT3G20520	1198	AL3G34340	AL126U10010	j
NT1_helixer_scaffold_3_001263	AL3G34350	744	AT3G20530	750	AL3G34350	AL3G34350	=
NT1_helixer_scaffold_3_001264	AL3G34360	2066	AT3G20540	1939	AL3G34360	AL3G34360	=
NT1_helixer_scaffold_3_003202	AL3G34380	567	AT3G20550	370	AL3G34380	AL3G34380	=
NT1_helixer_scaffold_3_001265	AL3G34390	745				AL3G34390	=
NT1_helixer_scaffold_3_003201	AL3G34400	705	AT3G20555	63.2		AL3G34400	=
NT1_helixer_scaffold_3_001266	AL3G34420	971	AT3G20560	960	AL3G34420	AL3G34420	=
NT1_helixer_scaffold_3_003200	AL3G34430	372	AT3G20570	352	AL3G34430	AL3G34430	=
NT1_helixer_scaffold_3_003199	AL3G34440	1372	AT3G20580	1340	AL3G34440	AL3G34440	j
NT1_helixer_scaffold_3_001267	AL3G34450	436	AT3G20590	389	AL3G34450	AL3G34450	o
NT1_helixer_scaffold_3_001268	AL3G34460	436	AT3G20600	408	AL3G34460	AL3G34460	=
NT1_helixer_scaffold_3_001269	AL3G34470	296	AT3G20610	370	AL3G34470	AL3G34470	m
NT1_helixer_scaffold_3_003198	AL3G34490	811	AT3G20620	728	AL3G34490	AL3G34490	j
NT1_helixer_scaffold_3_003198	AL3G34490	811	AT3G20620	728	AL3G34500	AL3G34490	j
NT1_helixer_scaffold_3_003197	AL3G34500	860	AT3G20620	493	AL3G34490	AL3G34500	j
NT1_helixer_scaffold_3_003197	AL3G34500	860	AT3G20620	493	AL3G34500	AL3G34500	j
NT1_helixer_scaffold_3_003196	AL3G34510	1598	AT3G20630	1578	AL3G34510	AL3G34510	=
NT1_helixer_scaffold_3_003196	AL3G34510	1598	AT3G20630	1578	AL3G34510	AL3G34510	=
NT1_helixer_scaffold_3_003195	AL3G34520	673	AT3G20640	646	AL3G34520	AL3G34520	=
NT1_helixer_scaffold_3_003194	AL3G34530	692	AT3G20650	687	AL1G58850	AL3G34530	j
NT1_helixer_scaffold_3_003194	AL3G34530	692	AT3G20650	687	AL3G34530	AL3G34530	j
NT1_helixer_scaffold_3_003193	AL3G34560	1045	AT3G20660	1023	AL3G34560	AL3G34560	=
NT1_helixer_scaffold_3_003192	AL3G34570	364				AL3G34570	=
NT1_helixer_scaffold_3_001271	AL3G34580	250	AT3G20670	250	AL3G34580	AL3G34580	=
NT1_helixer_scaffold_3_003191	AL3G34590	631	AT3G20680	604	AL3G34590	AL3G34590	=
NT1_helixer_scaffold_3_003190	AL3G34610	454	AT3G20700	574	AL3G34610	AL3G34610	n
NT1_helixer_scaffold_3_003189	AL3G34610	671	AT3G20690	341	AL3G34600	AL3G34610	o
NT1_helixer_scaffold_3_003189	AL3G34610	671	AT3G20690	341	AL3G34630	AL3G34610	o
NT1_helixer_scaffold_3_003188	AL3G34620	699	AT3G20710	556	AL3G34620	AL3G34620	o
NT1_helixer_scaffold_3_003187	AL3G34600	431	AT3G20690	364	AL3G34600	AL3G34630	=
NT1_helixer_scaffold_3_003187	AL3G34600	431	AT3G20690	364	AL3G34630	AL3G34630	=
NT1_helixer_scaffold_3_001272	AL3G34640	2354	AT3G20720	2098	AL3G34640	AL3G34640	=
NT1_helixer_scaffold_3_001273	AL3G34650	980	AT3G20730	1010	AL3G34650	AL3G34650	=
NT1_helixer_scaffold_3_003186	AL3G34660	760	AT3G20740	754	AL3G34660	AL3G34660	j
NT1_helixer_scaffold_3_001274	AL3G34670	414	AT3G20750	337	AL3G34670	AL3G34670	=
NT1_helixer_scaffold_3_003185	AL3G34680	731	AT3G20760	656	AL3G34680	AL3G34680	=
NT1_helixer_scaffold_3_003184	AL3G34690	1192	AT3G20770	1147	AL3G34690	AL3G34690	=
NT1_helixer_scaffold_3_003183	AL3G34700	1291	AT3G20780	1268	AL3G34700	AL3G34700	=
NT1_helixer_scaffold_3_001275	AL3G34710	689	AT3G20790	670	AL3G34710	AL3G34710	=
NT1_helixer_scaffold_3_003182	AL3G34720	623	AT3G20800	620	AL3G34720	AL3G34720	=
NT1_helixer_scaffold_3_001276	AL3G34730	833	AT3G20810	814	AL3G34730	AL3G34730	=
NT1_helixer_scaffold_3_001276	AL3G34730	833	AT3G20810	814	AL3G34730	AL3G34730	=
NT1_helixer_scaffold_3_001277	AL3G34740	387	AT3G20820	384	AL3G34740	AL3G34740	=
NT1_helixer_scaffold_3_003181	AL3G34770	805	AT3G20830	783	AL3G34770	AL3G34770	=
NT1_helixer_scaffold_3_001278	AL3G34780	1014	AT3G20840	1002	AL3G34780	AL3G34780	j
NT1_helixer_scaffold_3_001279	AL3G34790	123	AT3G20850	89	AL3G34790	AL3G34790	=
NT1_helixer_scaffold_3_001280	AL3G34800	831	AT3G20860	795	AL3G34800	AL3G34800	=
NT1_helixer_scaffold_3_003179	AL3G34820	465	AT3G20870	456	AL3G34820	AL3G34820	j
NT1_helixer_scaffold_3_003178	AL3G34830	752	AT3G20880	695	AL3G34830	AL3G34830	=
NT1_helixer_scaffold_3_001281	AL3G34850	489	AT3G20890	489	AL3G34850	AL3G34850	=
NT1_helixer_scaffold_3_001282	AL3G34860	216	AT3G20898	157	AL3G34860	AL3G34860	=
NT1_helixer_scaffold_3_001283	AL3G34870	563	AT3G20910	527	AL3G34870	AL3G34870	=
NT1_helixer_scaffold_3_001283	AL3G34870	563	AT3G20910	527	AL3G34870	AL3G34870	=
NT1_helixer_scaffold_3_003177	AL3G34880	509	AT3G20920	611	AL3G34880	AL3G34880	=
NT1_helixer_scaffold_3_001284	AL3G34890	742	AT3G20930	671	AL3G34890	AL3G34890	=
NT1_helixer_scaffold_3_001285	AL3G34900	1006	AT3G20960	762	AL3G34900	AL3G34900	=
NT1_helixer_scaffold_3_003176	AL3G34910	371				AL3G34910	j
NT1_helixer_scaffold_3_001286	AL3G34930	183	AT3G20970	485	AL3G34930	AL3G34930	j
NT1_helixer_scaffold_3_001287						AL3G34940	o
NT1_helixer_scaffold_3_001288	AL3G34940	243	AT3G20980	154	AL249U10020	AL3G34940	p
NT1_helixer_scaffold_3_001288	AL3G34940	243	AT3G20980	154	AL3G34940	AL3G34940	p
NT1_helixer_scaffold_3_001288	AL3G34940	243	AT3G20980	154	AL3G34950	AL3G34940	p
NT1_helixer_scaffold_3_001288	AL3G34940	243	AT3G20980	154	AL3G34970	AL3G34940	p
NT1_helixer_scaffold_3_001288	AL3G34940	243	AT3G20980	154	AL3G34990	AL3G34940	p
NT1_helixer_scaffold_3_001289						AL3G34940	p
NT1_helixer_scaffold_3_001290	AL3G34950	519	AT3G20980	289	AL249U10020	AL3G34950	=
NT1_helixer_scaffold_3_001290	AL3G34950	519	AT3G20980	289	AL3G34940	AL3G34950	=
NT1_helixer_scaffold_3_001290	AL3G34950	519	AT3G20980	289	AL3G34950	AL3G34950	=
NT1_helixer_scaffold_3_001290	AL3G34950	519	AT3G20980	289	AL3G34970	AL3G34950	=
NT1_helixer_scaffold_3_001290	AL3G34950	519	AT3G20980	289	AL3G34990	AL3G34950	=
NT1_helixer_scaffold_3_001292						AL3G34960	o
NT1_helixer_scaffold_3_001293						AL249U10050	=
NT1_helixer_scaffold_3_001295						AL249U10030	o
NT1_helixer_scaffold_3_001296	AL3G34960	275	AT3G21000	245	AL249U10030	AL249U10020	e
NT1_helixer_scaffold_3_001296	AL3G34960	275	AT3G21000	245	AL249U10050	AL249U10020	e
NT1_helixer_scaffold_3_001296	AL3G34960	275	AT3G21000	245	AL3G34960	AL249U10020	e
NT1_helixer_scaffold_3_001298	AL3G35010	993	AT3G21060	1036	AL249U10010	AL249U10010	k
NT1_helixer_scaffold_3_001298	AL3G35010	993	AT3G21060	1036	AL3G35010	AL249U10010	k
NT1_helixer_scaffold_3_003173	AL3G35020	1032	AT3G21070	998	AL3G35020	AL3G35020	=
NT1_helixer_scaffold_3_003172	AL3G35030	1332	AT3G21090	1328	AL3G35030	AL3G35030	=
NT1_helixer_scaffold_3_001299	AL3G35040	1155	AT3G21100	544	AL3G35040	AL3G35040	j
NT1_helixer_scaffold_3_001299	AL3G35040	1155	AT3G21100	544	AL3G35040	AL3G35040	j
NT1_helixer_scaffold_3_003171	AL3G35050	801	AT3G21110	780	AL3G35050	AL3G35050	=
NT1_helixer_scaffold_3_001300	AL3G35060	840				AL3G35060	=
NT1_helixer_scaffold_3_003170	AL3G35080	774	AT3G21140	753	AL3G35080	AL3G35080	=
NT1_helixer_scaffold_3_003169	AL3G35090	407	AT3G21150	370	AL3G35090	AL3G35090	=
NT1_helixer_scaffold_3_003168	AL3G35110	1142	AT3G21160	1120	AL3G35110	AL3G35110	j
NT1_helixer_scaffold_3_001305	AL3G35130	228	AT3G21120	86.7	AL1G40920	AL3G35130	=
NT1_helixer_scaffold_3_001305	AL3G35130	228	AT3G21120	86.7	AL3G35120	AL3G35130	=
NT1_helixer_scaffold_3_001305	AL3G35130	228	AT3G21120	86.7	AL5G24180	AL3G35130	=
NT1_helixer_scaffold_3_001305	AL3G35130	228	AT3G21120	86.7	AL6G44060	AL3G35130	=
NT1_helixer_scaffold_3_003167	AL3G35140	690	AT3G21170	329	AL3G35140	AL3G35140	m
NT1_helixer_scaffold_3_003167	AL3G35140	690	AT3G21170	329	AL3G35150	AL3G35140	m
NT1_helixer_scaffold_3_003167	AL3G35140	690	AT3G21170	329	AL3G35160	AL3G35140	m
NT1_helixer_scaffold_3_001306						AL3G35150	o
NT1_helixer_scaffold_3_001307	AL3G35160	816	AT3G21170	627	AL3G35140	AL3G35160	=
NT1_helixer_scaffold_3_001307	AL3G35160	816	AT3G21170	627	AL3G35150	AL3G35160	=
NT1_helixer_scaffold_3_001307	AL3G35160	816	AT3G21170	627	AL3G35160	AL3G35160	=
NT1_helixer_scaffold_3_001308	AL3G35170	587	AT3G21175	540	AL3G35170	AL3G35170	=
NT1_helixer_scaffold_3_001308	AL3G35170	587	AT3G21175	540	AL3G35170	AL3G35170	=
NT1_helixer_scaffold_3_001308	AL3G35170	587	AT3G21175	540	AL8G23580	AL3G35170	=
NT1_helixer_scaffold_3_001309	AL3G35180	2071	AT3G21180	2060	AL3G35180	AL3G35180	=
NT1_helixer_scaffold_3_003166	AL3G35190	699	AT3G21190	818	AL3G35190	AL3G35190	=
NT1_helixer_scaffold_3_001310	AL3G35200	631	AT3G21200	614	AL3G35200	AL3G35200	=
NT1_helixer_scaffold_3_003165	AL3G35240	521	AT3G21215	514	AL3G35240	AL3G35240	j
NT1_helixer_scaffold_3_001311	AL3G35250	637	AT3G21220	616	AL3G35250	AL3G35250	=
NT1_helixer_scaffold_3_003164	AL3G35260	1058	AT3G21230	1029	AL3G35260	AL3G35260	=
NT1_helixer_scaffold_3_003163	AL3G35270	885	AT3G21240	1008	AL3G35270	AL3G35270	=
NT1_helixer_scaffold_3_003162	AL3G35280	2797	AT3G21250	2661	AL3G35280	AL3G35280	=
NT1_helixer_scaffold_3_003161	AL3G35290	424	AT3G21260	275	AL3G35290	AL3G35290	=
NT1_helixer_scaffold_3_001312	AL3G35300	877				AL3G35300	n
NT1_helixer_scaffold_3_001313	AL3G35310	351	AT3G21270	333	AL3G35310	AL3G35310	=
NT1_helixer_scaffold_3_003160	AL3G35320	940	AT3G21280	902	AL3G35320	AL3G35320	=
NT1_helixer_scaffold_3_001314	AL3G35330	2028	AT3G21290	1810	AL3G35330	AL3G35330	=
NT1_helixer_scaffold_3_001315	AL3G35340	1164	AT3G21295	1043	AL3G35340	AL3G35340	=
NT1_helixer_scaffold_3_003159	AL3G35360	1105	AT3G21300	1094	AL3G35360	AL3G35360	=
NT1_helixer_scaffold_3_001317	AL3G35370	767	AT3G21310	736	AL3G35370	AL3G35370	m
NT1_helixer_scaffold_3_003158	AL3G35380	1040	AT3G21320	939	AL3G35380	AL3G35380	m
NT1_helixer_scaffold_3_001318	AL3G35390	681	AT3G21330	669	AL3G35390	AL3G35390	o
NT1_helixer_scaffold_3_001319	AL3G35400	496	AT3G21350	470	AL3G35400	AL3G35400	j
NT1_helixer_scaffold_3_001321	AL3G35430	688	AT3G21360	651	AL3G35430	AL3G35430	=
NT1_helixer_scaffold_3_003156	AL3G35440	1099	AT3G21370	1057	AL3G35440	AL3G35440	=
NT1_helixer_scaffold_3_001322	AL3G35460	899	AT3G21380	869	AL3G35460	AL3G35460	=
NT1_helixer_scaffold_3_001323	AL3G35470	661	AT3G21390	643	AL3G35470	AL3G35470	j
NT1_helixer_scaffold_3_003155	AL3G35480	351	AT3G21400	337	AL3G35480	AL3G35480	=
NT1_helixer_scaffold_3_003154	AL3G35490	786	AT3G21410	685	AL3G35490	AL3G35490	=
NT1_helixer_scaffold_3_003154	AL3G35490	786	AT3G21410	685	AL3G35490	AL3G35490	=
NT1_helixer_scaffold_3_003153	AL3G35510	1613	AT3G21430	1551	AL3G35510	AL3G35510	j
NT1_helixer_scaffold_3_003152	AL3G35520	649	AT3G21450	374	AL3G35520	AL3G35520	j
NT1_helixer_scaffold_3_003152	AL3G35520	649	AT3G21450	374	AL4G16750	AL3G35520	j
NT1_helixer_scaffold_3_003151	AL3G35530	206	AT3G21460	204	AL3G35530	AL3G35530	=
NT1_helixer_scaffold_3_001324	AL3G35540	741	AT3G21465	734	AL3G35540	AL3G35540	=
NT1_helixer_scaffold_3_001325	AL3G35550	741	AT3G21470	675	AL3G35550	AL3G35550	=
NT1_helixer_scaffold_3_001326	AL3G35570	1263	AT3G21480	1721	AL3G35570	AL3G35570	n
NT1_helixer_scaffold_3_003150	AL3G35580	453				AL3G35580	=
NT1_helixer_scaffold_3_003149	AL3G35590	172				AL3G35590	=
NT1_helixer_scaffold_3_001327	AL3G35600	253	AT3G21490	242	AL3G35600	AL3G35600	=
NT1_helixer_scaffold_3_003148	AL3G35610	1311	AT3G21500	1131		AL3G35610	=
NT1_helixer_scaffold_3_003147	AL3G35620	288	AT3G21510	287	AL3G35620	AL3G35620	j
NT1_helixer_scaffold_3_001328	AL3G35630	390	AT3G21520	374	AL3G35630	AL3G35630	=
NT1_helixer_scaffold_3_003146	AL3G35640	906	AT3G21530	897	AL3G35640	AL3G35640	=
NT1_helixer_scaffold_3_003145	AL3G35650	1380	AT3G21540	1284	AL3G35650	AL3G35650	=
NT1_helixer_scaffold_3_003144	AL3G35660	379	AT3G21550	370	AL3G35660	AL3G35660	=
NT1_helixer_scaffold_3_001329	AL3G35670	983	AT3G21560	954	AL3G35670	AL3G35670	=
NT1_helixer_scaffold_3_003143	AL3G35680	259	AT3G21570	247	AL3G35680	AL3G35680	=
NT1_helixer_scaffold_3_003142	AL3G35700	706	AT3G21580	696	AL3G35700	AL3G35700	=
NT1_helixer_scaffold_3_003141	AL3G35710	450	AT3G21590	274	AL3G35710	AL3G35710	j
NT1_helixer_scaffold_3_003140	AL3G35720	707	AT3G21600	684	AL3G35720	AL3G35720	k
NT1_helixer_scaffold_3_003139	AL3G35730	340	AT3G21610	336	AL3G35730	AL3G35730	=
NT1_helixer_scaffold_3_003138	AL3G35740	1488	AT3G21620	1458	AL3G35740	AL3G35740	=
NT1_helixer_scaffold_3_003137	AL3G35750	1153	AT3G21630	1102	AL3G35750	AL3G35750	=
NT1_helixer_scaffold_3_003137	AL3G35750	1153	AT3G21630	1102	AL3G35750	AL3G35750	=
NT1_helixer_scaffold_3_003136	AL3G35760	709	AT3G21640	685	AL3G35760	AL3G35760	=
NT1_helixer_scaffold_3_003135	AL3G35770	1010	AT3G21650	968	AL3G35770	AL3G35770	=
NT1_helixer_scaffold_3_003134	AL3G35780	919	AT3G21660	569	AL3G35780	AL3G35780	j
NT1_helixer_scaffold_3_003134	AL3G35780	919	AT3G21660	569	AL3G35780	AL3G35780	j
NT1_helixer_scaffold_3_003133	AL3G35790	1135	AT3G21670	1107	AL3G35790	AL3G35790	=
NT1_helixer_scaffold_3_003132	AL3G35800	231	AT3G21680	214	AL3G35800	AL3G35800	=
NT1_helixer_scaffold_3_001330	AL3G35810	954	AT3G21690	944	AL3G35810	AL3G35810	j
NT1_helixer_scaffold_3_001331	AL3G35820	538	AT3G21700	521	AL3G35820	AL3G35820	=
NT1_helixer_scaffold_3_001332	AL3G35830	376	AT3G21710	274	AL3G35830	AL3G35830	=
NT1_helixer_scaffold_3_003131	AL3G35840	1137	AT3G21720	1144	AL3G35840	AL3G35840	j
NT1_helixer_scaffold_3_003129	AL3G35860	198	AT3G21730	184	AL3G35860	AL3G35860	j
NT1_helixer_scaffold_3_003128	AL3G35870	685	AT3G21740	664	AL3G35870	AL3G35870	=
NT1_helixer_scaffold_3_001333	AL3G35880	932	AT3G21750	816	AL3G35880	AL3G35880	=
NT1_helixer_scaffold_3_001334	AL3G35890	968	AT3G21760	919	AL3G35890	AL3G35890	=
NT1_helixer_scaffold_3_001336	AL3G35900	258				AL3G35900	=
NT1_helixer_scaffold_3_001338	AL3G35910	640	AT3G21770	614	AL3G35910	AL3G35910	=
NT1_helixer_scaffold_3_003127	AL3G35930	929	AT3G21790	850	AL3G35930	AL3G35930	=
NT1_helixer_scaffold_3_003126	AL3G35940	879	AT3G21800	805	AL3G35940	AL3G35940	o
NT1_helixer_scaffold_3_001339	AL3G35960	754	AT3G21810	687	AL3G35960	AL3G35960	j
NT1_helixer_scaffold_3_001339	AL3G35960	754	AT3G21810	687	AL3G35960	AL3G35960	j
NT1_helixer_scaffold_3_001339	AL3G35960	754	AT3G21810	687	AL3G35960	AL3G35960	j
NT1_helixer_scaffold_3_003125	AL3G35970	915	AT3G21820	882	AL3G35970	AL3G35970	=
NT1_helixer_scaffold_3_003125	AL3G35970	915	AT3G21820	882	AL3G35980	AL3G35970	=
NT1_helixer_scaffold_3_003125	AL3G35970	915	AT3G21820	882	AL5G18570	AL3G35970	=
NT1_helixer_scaffold_3_003125	AL3G35970	915	AT3G21820	882	AL7G32320	AL3G35970	=
NT1_helixer_scaffold_3_003123	AL3G36010	217	AT3G21850	207	AL3G36000	AL3G35990	k
NT1_helixer_scaffold_3_003122	AL3G36010	273	AT3G21850	196	AL3G36000	AL3G36010	=
NT1_helixer_scaffold_3_003121	AL3G36020	509	AT3G21865	498	AL3G36020	AL3G36020	=
NT1_helixer_scaffold_3_003121	AL3G36020	509	AT3G21865	498	AL3G36020	AL3G36020	=
NT1_helixer_scaffold_3_003120	AL3G36064	99.4	AT3G21870	389	AL3G36030	AL3G36030	=
NT1_helixer_scaffold_3_003120	AL3G36064	99.4	AT3G21870	389	AL3G36064	AL3G36030	=
NT1_helixer_scaffold_3_001340	AL3G36062	83.6	AT3G21880	544	AL3G36040	AL3G36066	j
NT1_helixer_scaffold_3_001340	AL3G36062	83.6	AT3G21880	544	AL3G36062	AL3G36066	j
NT1_helixer_scaffold_3_001340	AL3G36062	83.6	AT3G21880	544	AL3G36066	AL3G36066	j
NT1_helixer_scaffold_3_003119						AL8G28650	p
NT1_helixer_scaffold_3_003118						AL8G28650	o
NT1_helixer_scaffold_3_001341	AL3G36080	176				AL3G36080	o
NT1_helixer_scaffold_3_001342	AL3G36090	532	AT3G21900	437	AL3G36090	AL3G36090	=
NT1_helixer_scaffold_3_001343	AL3G36100	320	AT3G21910	525	AL3G36100	AL3G36100	=
NT1_helixer_scaffold_3_001343	AL3G36100	320	AT3G21910	525	AL3G36110	AL3G36100	=
NT1_helixer_scaffold_3_001344	AL3G36130	336	AT3G21930	465	AL3G36150	AL3G36130	j
NT1_helixer_scaffold_3_001345	AL3G36150	214	AT3G21930	314	AL3G36150	AL3G36140	=
NT1_helixer_scaffold_3_001350						AL3G36150	m
NT1_helixer_scaffold_3_001351	AL3G36160	671	AT3G21950	691	AL3G36160	AL3G36160	=
NT1_helixer_scaffold_3_001358	AL3G36190	531	AT3G21970	515	AL3G36190	AL3G36190	=
NT1_helixer_scaffold_3_001359	AL3G36200	405	AT3G21980	417	AL3G36200	AL3G36200	=
NT1_helixer_scaffold_3_001360						AL3G36210	m
NT1_helixer_scaffold_3_001364	AL3G36220	256	AT3G22010	493		AL4G21920	x
NT1_helixer_scaffold_3_001367	AL3G36220	305	AT3G22040	386	AL3G38320	AL3G38320	k
NT1_helixer_scaffold_3_001372	AL3G36220	157	AT3G22050	147	AL3G36220	AL3G36220	o
NT1_helixer_scaffold_3_001373	AL3G36220	52				AL3G36220	o
NT1_helixer_scaffold_3_003116	AL3G36240	179				AL3G36240	j
NT1_helixer_scaffold_3_003115	AL3G36260	150	AT3G22070	93.6	AL3G36260	AL3G36260	=
NT1_helixer_scaffold_3_001379	AL3G36270	217	AT3G22090	196	AL3G36270	AL3G36270	=
NT1_helixer_scaffold_3_003112	AL3G36280	484	AT3G22100	351	AL3G36280	AL3G36280	=
NT1_helixer_scaffold_3_003111	AL3G36290	208				AL4G37160	j
NT1_helixer_scaffold_3_001380	AL3G36300	639	AT3G22104	896	AL3G36300	AL3G36300	m
NT1_helixer_scaffold_3_003110	AL3G36310	476	AT3G22110	483	AL3G36310	AL3G36310	o
NT1_helixer_scaffold_3_003110	AL3G36310	476	AT3G22110	483	AL7G40520	AL3G36310	o
NT1_helixer_scaffold_3_003109	AL3G36330	143	AT3G22120	259		AL3G36320	x
NT1_helixer_scaffold_3_003108	AL3G36330	304	AT3G22142	166	AL3G36330	AL3G36330	e
NT1_helixer_scaffold_3_001381	AL3G36340	1612	AT3G22150	1549	AL3G36340	AL3G36340	m
NT1_helixer_scaffold_3_003107	AL3G36350	304	AT3G22160	269	AL3G36350	AL3G36350	=
NT1_helixer_scaffold_3_003106	AL3G36380	1623	AT3G22170	1560	AL3G36380	AL3G36380	=
NT1_helixer_scaffold_3_001382	AL3G36390	1319	AT3G22180	1261	AL3G36390	AL3G36390	=
NT1_helixer_scaffold_3_003105	AL3G36400	741	AT3G22190	713	AL3G36400	AL3G36400	=
NT1_helixer_scaffold_3_001383	AL3G36410	964	AT3G22200	965	AL3G36410	AL3G36410	=
NT1_helixer_scaffold_3_003103	AL3G36430	1537	AT3G22220	1461	AL3G36430	AL3G36430	j
NT1_helixer_scaffold_3_003103	AL3G36430	1537	AT3G22220	1461	AL3G36430	AL3G36430	j
NT1_helixer_scaffold_3_003102	AL3G36470	161	AT3G22230	260	AL3G36440	AL3G36440	=
NT1_helixer_scaffold_3_003102	AL3G36470	161	AT3G22230	260	AL3G36470	AL3G36440	=
NT1_helixer_scaffold_3_001386	AL3G36510	744	AT3G22250	875	AL1017U10010	AL1017U10010	k
NT1_helixer_scaffold_3_001386	AL3G36510	744	AT3G22250	875	AL3G36510	AL1017U10010	k
NT1_helixer_scaffold_3_001387	AL3G36520	441	AT3G22260	444	AL3G36520	AL3G36520	j
NT1_helixer_scaffold_3_001387	AL3G36520	441	AT3G22260	444	AL3G36520	AL3G36520	j
NT1_helixer_scaffold_3_001388	AL3G36530	1435	AT3G22270	1496	AL3G36530	AL3G36530	=
NT1_helixer_scaffold_3_003100	AL3G36540	227	AT3G22275	203	AL3G36540	AL3G36540	=
NT1_helixer_scaffold_3_001389	AL3G36560	711	AT3G22290	716	AL3G36560	AL3G36560	=
NT1_helixer_scaffold_3_001390	AL3G36570	457	AT3G22300	421	AL3G36570	AL3G36570	=
NT1_helixer_scaffold_3_001391	AL3G36580	981	AT3G22310	939	AL3G36580	AL3G36580	=
NT1_helixer_scaffold_3_003099	AL3G36590	1494				AL3G36590	j
NT1_helixer_scaffold_3_003098	AL3G36600	391	AT3G22320	386	AL3G29610	AL3G36600	j
NT1_helixer_scaffold_3_003098	AL3G36600	391	AT3G22320	386	AL3G36600	AL3G36600	j
NT1_helixer_scaffold_3_001392	AL3G36610	1002	AT3G22330	964	AL3G36610	AL3G36610	=
NT1_helixer_scaffold_3_001392	AL3G36610	1002	AT3G22330	964	AL998U10010	AL3G36610	=
NT1_helixer_scaffold_3_001393	AL3G36620	353	AT3G22345	317	AL3G36620	AL3G36620	c
NT1_helixer_scaffold_3_001393	AL3G36620	353	AT3G22345	317	AL998U10020	AL3G36620	c
NT1_helixer_scaffold_3_001394	AL3G36620	299	AT3G22345	185	AL3G36620	AL998U10020	o
NT1_helixer_scaffold_3_001394	AL3G36620	299	AT3G22345	185	AL998U10020	AL998U10020	o
NT1_helixer_scaffold_3_001395	AL3G36630	601	AT3G22350	271	AL3G36630	AL3G36630	k
NT1_helixer_scaffold_3_001395	AL3G36630	601	AT3G22350	271	AL3G50390	AL3G36630	k
NT1_helixer_scaffold_3_001396	AL3G36640	667	AT3G22360	638	AL3G36640	AL3G36640	=
NT1_helixer_scaffold_3_001397	AL3G36650	718	AT3G22370	698	AL3G36650	AL3G36650	=
NT1_helixer_scaffold_3_001398	AL3G36660	2486	AT3G22380	2207	AL3G36660	AL3G36660	=
NT1_helixer_scaffold_3_001398	AL3G36660	2486	AT3G22380	2207	AL7G40870	AL3G36660	=
NT1_helixer_scaffold_3_001399	AL3G36670	1669	AT3G22400	1695	AL3G36670	AL3G36670	m
NT1_helixer_scaffold_3_003097	AL3G36680	732	AT3G22410	704	AL3G36680	AL3G36680	=
NT1_helixer_scaffold_3_001401						AL3G36700	=
NT1_helixer_scaffold_3_003096	AL3G36710	840	AT3G22421	605	AL3G36710	AL3G36710	=
NT1_helixer_scaffold_3_003095						AL3G36720	p
NT1_helixer_scaffold_3_001404	AL3G36730	463	AT3G22425	333	AL3G36730	AL3G36730	n
NT1_helixer_scaffold_3_001405	AL3G36740	806	AT3G22430	735	AL3G36740	AL3G36740	=
NT1_helixer_scaffold_3_001406	AL3G36750	965	AT3G22440	949	AL3G36750	AL3G36750	=
NT1_helixer_scaffold_3_001407	AL3G36760	558	AT3G22450	540	AL3G36760	AL3G36760	e
NT1_helixer_scaffold_3_001407	AL3G36760	558	AT3G22450	540	AL3G36760	AL3G36760	e
NT1_helixer_scaffold_3_001408	AL3G36770	629	AT3G22460	568	AL3G36770	AL3G36770	j
NT1_helixer_scaffold_3_003093	AL3G36780	267	AT3G22470	208	AL3G36780	AL3G36780	=
NT1_helixer_scaffold_3_001409	AL3G36790	262	AT3G22480	250	AL3G36790	AL3G36790	=
NT1_helixer_scaffold_3_003092	AL3G36800	412	AT3G22490	399	AL3G36800	AL3G36800	=
NT1_helixer_scaffold_3_001410	AL3G36820	244	AT3G22510	233	AL3G36820	AL3G36820	=
NT1_helixer_scaffold_3_001411	AL3G36830	1119	AT3G22520	1050	AL3G36830	AL3G36830	=
NT1_helixer_scaffold_3_003090	AL3G36840	296	AT3G22530	347	AL3G32630	AL3G36840	=
NT1_helixer_scaffold_3_003090	AL3G36840	296	AT3G22530	347	AL3G36840	AL3G36840	=
NT1_helixer_scaffold_3_003090	AL3G36840	296	AT3G22530	347	AL862U10020	AL3G36840	=
NT1_helixer_scaffold_3_003089	AL3G36860	226	AT3G22540	223	AL3G36860	AL3G36860	=
NT1_helixer_scaffold_3_003088	AL3G36870	485	AT3G22550	457	AL3G36870	AL3G36870	j
NT1_helixer_scaffold_3_003086	AL3G36880	329	AT3G22560	312	AL3G15260	AL3G36880	=
NT1_helixer_scaffold_3_003086	AL3G36880	329	AT3G22560	312	AL3G36880	AL3G36880	=
NT1_helixer_scaffold_3_001412	AL3G36890	798	AT3G22590	783	AL3G36890	AL3G36890	=
NT1_helixer_scaffold_3_003085	AL3G36900	262	AT3G22600	220	AL3G36900	AL3G36900	=
NT1_helixer_scaffold_3_001413						AL3G36900	x
NT1_helixer_scaffold_3_001414	AL3G36910	355	AT3G22620	327	AL3G36910	AL3G36910	=
NT1_helixer_scaffold_3_003084	AL3G36920	406	AT3G22630	402	AL3G36920	AL3G36920	=
NT1_helixer_scaffold_3_003083	AL3G36950	938	AT3G22640	852	AL3G36950	AL3G36950	=
NT1_helixer_scaffold_3_003082	AL3G36960	525	AT3G22660	480	AL3G36960	AL3G36960	=
NT1_helixer_scaffold_3_003081	AL3G36970	802	AT3G22670	758	AL3G36970	AL3G36970	=
NT1_helixer_scaffold_3_001417	AL3G36980	341	AT3G22680	302	AL3G36980	AL3G36980	=
NT1_helixer_scaffold_3_003080	AL3G36990	1655	AT3G22690	1460	AL3G36990	AL3G36990	j
NT1_helixer_scaffold_3_003079	AL3G37010	546	AT3G22720	500	AL3G37000	AL3G37000	m
NT1_helixer_scaffold_3_003079	AL3G37010	546	AT3G22720	500	AL3G37010	AL3G37000	m
NT1_helixer_scaffold_3_003079	AL3G37010	546	AT3G22720	500	AL3G37040	AL3G37000	m
NT1_helixer_scaffold_3_003078						AL3G37020	o
NT1_helixer_scaffold_3_003077	AL3G37020	654	AT3G22730	423	AL3G30570	AL3G37020	e
NT1_helixer_scaffold_3_003077	AL3G37020	654	AT3G22730	423	AL3G37020	AL3G37020	e
NT1_helixer_scaffold_3_003076						AL3G37040	=
NT1_helixer_scaffold_3_003071	AL3G37050	677	AT3G22740	664	AL3G37050	AL3G37050	=
NT1_helixer_scaffold_3_003070	AL3G37060	770	AT3G22750	759	AL3G37060	AL3G37060	n
NT1_helixer_scaffold_3_001418	AL3G37090	1199	AT3G22760	1040	AL3G37090	AL3G37090	j
NT1_helixer_scaffold_3_001419	AL3G37100	1317	AT3G22780	1244	AL3G37100	AL3G37100	j
NT1_helixer_scaffold_3_003069	AL3G37110	2992	AT3G22790	2635	AL3G37110	AL3G37110	=
NT1_helixer_scaffold_3_003068	AL3G37120	494	AT3G22800	479	AL166U10020	AL166U10020	=
NT1_helixer_scaffold_3_001420	AL3G37130	760	AT3G22810	719	AL166U10010	AL166U10010	=
NT1_helixer_scaffold_3_001420	AL3G37130	760	AT3G22810	719	AL3G37130	AL166U10010	=
NT1_helixer_scaffold_3_003066	AL3G37140	240	AT3G22820	196	AL3G37140	AL3G37140	=
NT1_helixer_scaffold_3_001421	AL3G37150	768	AT3G22830	702	AL3G37150	AL3G37150	=
NT1_helixer_scaffold_3_003065	AL3G37160	353	AT3G22840	311	AL3G37160	AL3G37160	=
NT1_helixer_scaffold_3_001422	AL3G37180	422	AT3G22845	419	AL3G37180	AL3G37180	=
NT1_helixer_scaffold_3_001423	AL3G37190	510	AT3G22850	503	AL3G37190	AL3G37190	=
NT1_helixer_scaffold_3_003064	AL3G37200	1505	AT3G22860	1281	AL3G37200	AL3G37200	=
NT1_helixer_scaffold_3_001424	AL3G37210	837	AT3G22870	594	AL3G37210	AL3G37210	=
NT1_helixer_scaffold_3_003063	AL3G37220	671	AT3G22880	660	AL3G37220	AL3G37220	j
NT1_helixer_scaffold_3_001425	AL3G37240	943	AT3G22890	926	AL3G37240	AL3G37240	=
NT1_helixer_scaffold_3_001426	AL3G37250	347	AT3G22900	332	AL3G37250	AL3G37250	j
NT1_helixer_scaffold_3_003062	AL3G37260	1901	AT3G22910	1892	AL3G37260	AL3G37260	m
NT1_helixer_scaffold_3_003061	AL3G37270	399	AT3G22920	337	AL3G37270	AL3G37270	o
NT1_helixer_scaffold_3_003060	AL3G37280	223	AT3G22930	217	AL3G37280	AL3G37280	=
NT1_helixer_scaffold_3_001428	AL3G37330	470				AL3G37330	o
NT1_helixer_scaffold_3_003059	AL3G37340	374	AT3G22950	375	AL3G37340	AL3G37340	=
NT1_helixer_scaffold_3_001429	AL3G37350	1123	AT3G22960	1107	AL3G37350	AL3G37350	=
NT1_helixer_scaffold_3_001430	AL3G37360	300	AT3G22961	244	AL3G37360	AL3G37360	=
NT1_helixer_scaffold_3_001431	AL3G37380	721	AT3G22970	629	AL3G37380	AL3G37380	=
NT1_helixer_scaffold_3_003058	AL3G37390	1983	AT3G22980	1952	AL3G37390	AL3G37390	=
NT1_helixer_scaffold_3_001432	AL3G37400	821	AT3G22990	814	AL3G37400	AL3G37400	j
NT1_helixer_scaffold_3_001433	AL3G37410	807	AT3G23000	789	AL3G37410	AL3G37410	=
NT1_helixer_scaffold_3_003056	AL3G37450	1223	AT3G23020	1117	AL3G37420	AL3G37450	=
NT1_helixer_scaffold_3_003056	AL3G37450	1223	AT3G23020	1117	AL3G37450	AL3G37450	=
NT1_helixer_scaffold_3_003056	AL3G37450	1223	AT3G23020	1117	AL57U10010	AL3G37450	=
NT1_helixer_scaffold_3_003054	AL3G37460	371				AL3G37460	j
NT1_helixer_scaffold_3_003053	AL3G37470	350	AT3G23030	346	AL3G37470	AL3G37470	=
NT1_helixer_scaffold_3_003053	AL3G37470	350	AT3G23030	346	AL5G19530	AL3G37470	=
NT1_helixer_scaffold_3_003053	AL3G37470	350	AT3G23030	346	AL6G38330	AL3G37470	=
NT1_helixer_scaffold_3_001434	AL3G37490	455	AT3G23050	447	AL3G37490	AL3G37490	=
NT1_helixer_scaffold_3_001435	AL3G37500	826	AT3G23060	662	AL3G37500	AL3G37500	=
NT1_helixer_scaffold_3_001435	AL3G37500	826	AT3G23060	662	AL7G45970	AL3G37500	=
NT1_helixer_scaffold_3_001436	AL3G37510	1505	AT3G23070	1432	AL3G37510	AL3G37510	j
NT1_helixer_scaffold_3_003052	AL3G37520	802	AT3G23080	717	AL3G37520	AL3G37520	j
NT1_helixer_scaffold_3_003051	AL3G37540	602	AT3G23090	584	AL3G37540	AL3G37540	=
NT1_helixer_scaffold_3_003051	AL3G37540	602	AT3G23090	584	AL3G37540	AL3G37540	=
NT1_helixer_scaffold_3_001439	AL3G37550	466	AT3G23100	423	AL3G37550	AL3G37550	=
NT1_helixer_scaffold_3_003050	AL3G37560	851	AT3G23120	769	AL3G37430	AL3G37560	=
NT1_helixer_scaffold_3_003050	AL3G37560	851	AT3G23120	769	AL3G37560	AL3G37560	=
NT1_helixer_scaffold_3_003050	AL3G37560	851	AT3G23120	769	AL57U10030	AL3G37560	=
NT1_helixer_scaffold_3_003049	AL3G37570	464	AT3G23110	487	AL3G37440	AL3G37570	n
NT1_helixer_scaffold_3_003049	AL3G37570	464	AT3G23110	487	AL3G37570	AL3G37570	n
NT1_helixer_scaffold_3_003049	AL3G37570	464	AT3G23110	487	AL57U10020	AL3G37570	n
NT1_helixer_scaffold_3_001440						AL8G18130	k
NT1_helixer_scaffold_3_001441						AL5G12390	p
NT1_helixer_scaffold_3_003048	AL3G37610	165	AT3G23172	42.4		AL3G37610	k
NT1_helixer_scaffold_3_003047	AL3G37620	846				AL3G37620	=
NT1_helixer_scaffold_3_001447	AL3G37680	285	AT3G23130	326	AL3G37680	AL3G37680	m
NT1_helixer_scaffold_3_001449	AL3G37690	328	AT3G23140	243	AL3G37690	AL3G37690	=
NT1_helixer_scaffold_3_001450			AT3G23145	90.1		AL1G56910	j
NT1_helixer_scaffold_3_001451	AL3G37750	1444	AT3G23150	1410	AL3G37750	AL3G37750	j
NT1_helixer_scaffold_3_003045	AL3G37760	1006	AT3G23160	975	AL3G37760	AL3G37760	=
NT1_helixer_scaffold_3_003042	AL3G37790	207	AT3G23170	194	AL3G37790	AL3G37790	=
NT1_helixer_scaffold_3_003041	AL3G37800	326	AT3G23175	302	AL3G37800	AL3G37800	=
NT1_helixer_scaffold_3_001452	AL3G37810	410	AT3G23180	402	AL3G37810	AL3G37810	j
NT1_helixer_scaffold_3_001453	AL3G37820	408	AT3G23190	390	AL3G37820	AL3G37820	j
NT1_helixer_scaffold_3_001454	AL3G37830	295	AT3G23200	295	AL3G37830	AL3G37830	=
NT1_helixer_scaffold_3_001454	AL3G37830	295	AT3G23200	295	AL4G34340	AL3G37830	=
NT1_helixer_scaffold_3_001454	AL3G37830	295	AT3G23200	295	AL8G25240	AL3G37830	=
NT1_helixer_scaffold_3_003038	AL3G37850	929				AL3G37850	j
NT1_helixer_scaffold_3_003037	AL3G37860	548	AT3G23210	450	AL3G37860	AL3G37860	j
NT1_helixer_scaffold_3_001455	AL3G37870	244	AT3G23220	218	AL3G37870	AL3G37870	k
NT1_helixer_scaffold_3_003036	AL3G37880	240	AT3G23230	229	AL3G37880	AL3G37880	=
NT1_helixer_scaffold_3_003036	AL3G37880	240	AT3G23230	229	AL471U10010	AL3G37880	=
NT1_helixer_scaffold_3_001456	AL3G37890	416	AT3G23240	386	AL3G37890	AL3G37890	=
NT1_helixer_scaffold_3_001457	AL3G37900	574	AT3G23250	536	AL3G37900	AL3G37900	=
NT1_helixer_scaffold_3_001458	AL3G37910	451	AT3G23255	398	AL3G37910	AL3G37910	=
NT1_helixer_scaffold_3_001458	AL3G37910	451	AT3G23255	398	AL3G37910	AL3G37910	=
NT1_helixer_scaffold_3_001459	AL3G37922	408	AT3G23260	334	AL3G37922	AL3G37922	m
NT1_helixer_scaffold_3_001459	AL3G37922	408	AT3G23260	334	AL3G41090	AL3G37922	m
NT1_helixer_scaffold_3_001460	AL3G37926	1936	AT3G23270	1871	AL3G37926	AL3G37926	j
NT1_helixer_scaffold_3_001461	AL3G37930	882	AT3G23280	858	AL3G37930	AL3G37930	=
NT1_helixer_scaffold_3_001461	AL3G37930	882	AT3G23280	858	AL3G37930	AL3G37930	=
NT1_helixer_scaffold_3_001462	AL3G37940	343	AT3G23290	339	AL3G37940	AL3G37940	=
NT1_helixer_scaffold_3_001463	AL3G37950	1253	AT3G23300	1215	AL3G37950	AL3G37950	j
NT1_helixer_scaffold_3_001464	AL3G37960	972	AT3G23310	1026	AL3G37960	AL3G37960	j
NT1_helixer_scaffold_3_001466	AL3G37990	1337	AT3G23330	1370	AL3G37990	AL3G37990	m
NT1_helixer_scaffold_3_001467	AL3G38000	884	AT3G23340	863	AL3G38000	AL3G38000	=
NT1_helixer_scaffold_3_001468	AL3G38010	245	AT3G23350	252	AL3G38010	AL3G38010	j
NT1_helixer_scaffold_3_003035	AL3G38020	514	AT3G23360	456	AL3G38020	AL3G38020	=
NT1_helixer_scaffold_3_001470	AL3G38030	228				AL3G38030	j
NT1_helixer_scaffold_3_001471	AL3G38030	1418	AT3G23370	1192	AL3G38030	AL3G38030	j
NT1_helixer_scaffold_3_001472	AL3G38040	333	AT3G23380	300	AL3G38040	AL3G38040	=
NT1_helixer_scaffold_3_001473	AL3G38050	218	AT3G23390	218	AL3G38050	AL3G38050	=
NT1_helixer_scaffold_3_003034	AL3G38060	531	AT3G23400	507	AL3G38060	AL3G38060	j
NT1_helixer_scaffold_3_001474	AL3G38070	1444	AT3G23410	1350	AL3G38070	AL3G38070	=
NT1_helixer_scaffold_3_003033	AL3G38080	350	AT3G23680	112		AL3G38080	j
NT1_helixer_scaffold_3_003032	AL3G38090	1529	AT3G23430	1451	AL3G38090	AL3G38090	=
NT1_helixer_scaffold_3_003031	AL3G38100	218	AT3G23440	169	AL3G38100	AL3G38100	c
NT1_helixer_scaffold_3_001475	AL3G38110	586				AL3G38110	e
NT1_helixer_scaffold_3_001476	AL3G38110	43.5	AT3G23450	88.6		AL3G38110	c
NT1_helixer_scaffold_3_001477	AL3G38190	546	AT3G23510	551	AL3G38120	AL3G38120	j
NT1_helixer_scaffold_3_003030	AL3G38180	295	AT3G23490	293	AL242U10020	AL3G38180	j
NT1_helixer_scaffold_3_003030	AL3G38180	295	AT3G23490	293	AL3G38180	AL3G38180	j
NT1_helixer_scaffold_3_001478	AL3G38190	1725	AT3G23530	1712	AL242U10010	AL242U10010	k
NT1_helixer_scaffold_3_001478	AL3G38190	1725	AT3G23530	1712	AL242U10030	AL242U10010	k
NT1_helixer_scaffold_3_001478	AL3G38190	1725	AT3G23530	1712	AL3G38190	AL242U10010	k
NT1_helixer_scaffold_3_001479	AL3G38200	1087	AT3G23540	1045	AL3G28580	AL3G38200	=
NT1_helixer_scaffold_3_001479	AL3G38200	1087	AT3G23540	1045	AL3G38200	AL3G38200	=
NT1_helixer_scaffold_3_001479	AL3G38200	1087	AT3G23540	1045	AL3G38200	AL3G38200	=
NT1_helixer_scaffold_3_003029	AL3G38210	822	AT3G23550	786	AL3G38210	AL3G38210	j
NT1_helixer_scaffold_3_003029	AL3G38210	822	AT3G23550	786	AL3G38210	AL3G38210	j
NT1_helixer_scaffold_3_003028	AL3G38220	837	AT3G23560	803	AL3G38220	AL3G38220	j
NT1_helixer_scaffold_3_003028	AL3G38220	837	AT3G23560	803	AL3G38220	AL3G38220	j
NT1_helixer_scaffold_3_003027	AL3G38240	420	AT3G23570	392	AL109U10010	AL3G38240	=
NT1_helixer_scaffold_3_003027	AL3G38240	420	AT3G23570	392	AL3G38240	AL3G38240	=
NT1_helixer_scaffold_3_003027	AL3G38240	420	AT3G23570	392	AL3G43860	AL3G38240	=
NT1_helixer_scaffold_3_003027	AL3G38240	420	AT3G23570	392	AL4G23460	AL3G38240	=
NT1_helixer_scaffold_3_003027	AL3G38240	420	AT3G23570	392	AL4G27530	AL3G38240	=
NT1_helixer_scaffold_3_001480	AL3G38250	684	AT3G23580	671	AL3G38250	AL3G38250	=
NT1_helixer_scaffold_3_001481	AL3G38260	2544	AT3G23590	2457	AL3G38260	AL3G38260	j
NT1_helixer_scaffold_3_001482	AL3G38270	487	AT3G23600	461	AL1G52880	AL3G38270	=
NT1_helixer_scaffold_3_001482	AL3G38270	487	AT3G23600	461	AL3G38270	AL3G38270	=
NT1_helixer_scaffold_3_001482	AL3G38270	487	AT3G23600	461	AL7G52920	AL3G38270	=
NT1_helixer_scaffold_3_001483	AL3G38280	278	AT3G23605	220	AL3G38280	AL3G38280	k
NT1_helixer_scaffold_3_001484	AL3G38290	354	AT3G23610	352	AL3G38290	AL3G38290	j
NT1_helixer_scaffold_3_001485	AL3G38300	605	AT3G23620	575	AL3G38300	AL3G38300	=
NT1_helixer_scaffold_3_001486	AL3G38310	640	AT3G23630	622	AL3G38310	AL3G38310	=
NT1_helixer_scaffold_3_001487	AL3G38380	2031	AT3G23640	1960	AL3G38380	AL3G38380	j
NT1_helixer_scaffold_3_001487	AL3G38380	2031	AT3G23640	1960	AL3G38380	AL3G38380	j
NT1_helixer_scaffold_3_001490						AL8G13254	j
NT1_helixer_scaffold_3_003025	AL3G38520	1539	AT3G23660	1488	AL2G10350	AL3G38520	=
NT1_helixer_scaffold_3_003025	AL3G38520	1539	AT3G23660	1488	AL3G38520	AL3G38520	=
NT1_helixer_scaffold_3_001492	AL3G38530	2492	AT3G23670	2330	AL3G38460	AL3G38530	=
NT1_helixer_scaffold_3_001492	AL3G38530	2492	AT3G23670	2330	AL3G38530	AL3G38530	=
NT1_helixer_scaffold_3_003024						AL3G38540	=
NT1_helixer_scaffold_3_001493	AL3G38550	736	AT3G23685	507	AL3G38550	AL3G38550	o
NT1_helixer_scaffold_3_003023	AL3G38560	712	AT3G23690	676	AL3G38560	AL3G38560	=
NT1_helixer_scaffold_3_003022	AL3G38570	726	AT3G23700	696	AL3G38570	AL3G38570	=
NT1_helixer_scaffold_3_001494	AL3G38580	588	AT3G23710	558	AL1G58250	AL3G38580	=
NT1_helixer_scaffold_3_001494	AL3G38580	588	AT3G23710	558	AL3G38580	AL3G38580	=
NT1_helixer_scaffold_3_001494	AL3G38580	588	AT3G23710	558	AL5G31140	AL3G38580	=
NT1_helixer_scaffold_3_001494	AL3G38580	588	AT3G23710	558	AL7G17450	AL3G38580	=
NT1_helixer_scaffold_3_001496	AL3G38630	604	AT3G23730	601	AL3G38630	AL3G38630	=
NT1_helixer_scaffold_3_003021	AL3G38640	1094	AT3G23740	744	AL3G38640	AL3G38640	=
NT1_helixer_scaffold_3_001497	AL3G38650	1633	AT3G23750	1503	AL3G38650	AL3G38650	=
NT1_helixer_scaffold_3_003020	AL3G38660	411	AT3G23760	380	AL3G38660	AL3G38660	=
NT1_helixer_scaffold_3_001498	AL3G38670	967	AT3G23770	927	AL3G38670	AL3G38670	=
NT1_helixer_scaffold_3_003019	AL3G38680	664	AT3G23780	2041	AL3G31250	AL3G38680	j
NT1_helixer_scaffold_3_003019	AL3G38680	664	AT3G23780	2041	AL3G38680	AL3G38680	j
NT1_helixer_scaffold_3_003019	AL3G38680	664	AT3G23780	2041	AL3G38680	AL3G38680	j
NT1_helixer_scaffold_3_001499	AL3G38770	1425	AT3G23790	1394	AL3G38770	AL3G38770	=
NT1_helixer_scaffold_3_001502	AL3G38720	224	AT3G23805	223	AL3G38720	AL3G38720	k
NT1_helixer_scaffold_3_003018	AL3G38710	970	AT3G23810	949	AL3G38710	AL3G38710	=
NT1_helixer_scaffold_3_001503						AL3G38340	o
NT1_helixer_scaffold_3_001504	AL3G38810	895	AT3G23820	887	AL3G38810	AL3G38810	e
NT1_helixer_scaffold_3_003017	AL3G38820	244	AT3G23830	212	AL3G38820	AL3G38820	=
NT1_helixer_scaffold_3_001505	AL3G38830	813	AT3G23840	756	AL3G38830	AL3G38830	=
NT1_helixer_scaffold_3_001505	AL3G38830	813	AT3G23840	756	AL520U10010	AL3G38830	=
NT1_helixer_scaffold_3_001508	AL3G38840	641	AT3G23870	626	AL3G38840	AL3G38840	j
NT1_helixer_scaffold_3_003016	AL3G38850	679	AT3G23880	661	AL3G38850	AL3G38850	=
NT1_helixer_scaffold_3_001509	AL3G38860	90.9				AL3G38860	m
NT1_helixer_scaffold_3_001510	AL3G38870	462				AL3G38870	=
NT1_helixer_scaffold_3_001511	AL3G38880	2609	AT3G23890	2369	AL3G19320	AL3G38880	=
NT1_helixer_scaffold_3_001511	AL3G38880	2609	AT3G23890	2369	AL3G19320	AL3G38880	=
NT1_helixer_scaffold_3_001511	AL3G38880	2609	AT3G23890	2369	AL3G19410	AL3G38880	=
NT1_helixer_scaffold_3_001511	AL3G38880	2609	AT3G23890	2369	AL3G38880	AL3G38880	=
NT1_helixer_scaffold_3_001511	AL3G38880	2609	AT3G23890	2369	AL4G21060	AL3G38880	=
NT1_helixer_scaffold_3_001511	AL3G38880	2609	AT3G23890	2369	AL6G46570	AL3G38880	=
NT1_helixer_scaffold_3_001511	AL3G38880	2609	AT3G23890	2369	AL7G27330	AL3G38880	=
NT1_helixer_scaffold_3_001511	AL3G38880	2609	AT3G23890	2369	AL8G14170	AL3G38880	=
NT1_helixer_scaffold_3_001511	AL3G38880	2609	AT3G23890	2369	AL8G27570	AL3G38880	=
NT1_helixer_scaffold_3_003015	AL3G38890	1157	AT3G23900	1118	AL3G38890	AL3G38890	=
NT1_helixer_scaffold_3_003014	AL3G38900	763	AT3G24255	575	AL1G41870	AL3G38900	=
NT1_helixer_scaffold_3_003014	AL3G38900	763	AT3G24255	575	AL1G56200	AL3G38900	=
NT1_helixer_scaffold_3_003014	AL3G38900	763	AT3G24255	575	AL3G43240	AL3G38900	=
NT1_helixer_scaffold_3_003014	AL3G38900	763	AT3G24255	575	AL3G46190	AL3G38900	=
NT1_helixer_scaffold_3_003014	AL3G38900	763	AT3G24255	575	AL3G46190	AL3G38900	=
NT1_helixer_scaffold_3_003014	AL3G38900	763	AT3G24255	575	AL4G12860	AL3G38900	=
NT1_helixer_scaffold_3_003014	AL3G38900	763	AT3G24255	575	AL4G18300	AL3G38900	=
NT1_helixer_scaffold_3_003014	AL3G38900	763	AT3G24255	575	AL4G24940	AL3G38900	=
NT1_helixer_scaffold_3_003014	AL3G38900	763	AT3G24255	575	AL4G24940	AL3G38900	=
NT1_helixer_scaffold_3_001512	AL3G38910	738	AT3G24260	441	AL3G38910	AL3G38910	=
NT1_helixer_scaffold_3_001512	AL3G38910	738	AT3G24260	441	AL3G38920	AL3G38910	=
NT1_helixer_scaffold_3_001513						AL7G49790	j
NT1_helixer_scaffold_3_001515	AL3G38920	550	AT3G24260	203	AL3G38910	AL3G38920	=
NT1_helixer_scaffold_3_001515	AL3G38920	550	AT3G24260	203	AL3G38920	AL3G38920	=
NT1_helixer_scaffold_3_003013	AL3G38930	164	AT3G24250	140	AL3G38930	AL3G38930	=
NT1_helixer_scaffold_3_003012	AL3G38940	910	AT3G24240	879	AL3G38940	AL3G38940	=
NT1_helixer_scaffold_3_003011	AL3G38950	896	AT3G24230	816	AL3G38950	AL3G38950	=
NT1_helixer_scaffold_3_003008	AL3G39000	1160	AT3G24220	1101	AL3G39000	AL3G39000	=
NT1_helixer_scaffold_3_003008	AL3G39000	1160	AT3G24220	1101	AL8G18970	AL3G39000	=
NT1_helixer_scaffold_3_001517	AL3G39010	1208	AT3G24210	1117	AL3G39010	AL3G39010	=
NT1_helixer_scaffold_3_001518	AL3G39020	468	AT3G24200	956	AL3G39020	AL3G39020	m
NT1_helixer_scaffold_3_001518	AL3G39020	468	AT3G24200	956	AL3G39220	AL3G39020	m
NT1_helixer_scaffold_3_003007	AL3G39050	1513	AT3G24190	1494	AL3G39050	AL3G39050	=
NT1_helixer_scaffold_3_001519	AL3G39080	1784	AT3G24180	1764	AL3G39080	AL3G39080	j
NT1_helixer_scaffold_3_001520	AL3G39090	988	AT3G24170	971	AL3G39090	AL3G39090	=
NT1_helixer_scaffold_3_003006	AL3G39100	665	AT3G24160	643	AL3G39100	AL3G39100	=
NT1_helixer_scaffold_3_001521	AL3G39110	695	AT3G24150	641	AL3G39110	AL3G39110	=
NT1_helixer_scaffold_3_001522	AL3G39120	756	AT3G24140	714	AL3G38510	AL3G39120	j
NT1_helixer_scaffold_3_001522	AL3G39120	756	AT3G24140	714	AL3G39120	AL3G39120	j
NT1_helixer_scaffold_3_001522	AL3G39120	756	AT3G24140	714	AL3G40120	AL3G39120	j
NT1_helixer_scaffold_3_001523	AL3G39140	704	AT3G24130	697	AL1G66240	AL3G39140	=
NT1_helixer_scaffold_3_001523	AL3G39140	704	AT3G24130	697	AL3G39140	AL3G39140	=
NT1_helixer_scaffold_3_001523	AL3G39140	704	AT3G24130	697	AL6G30340	AL3G39140	=
NT1_helixer_scaffold_3_001524	AL3G39150	516	AT3G24120	510	AL3G39150	AL3G39150	=
NT1_helixer_scaffold_3_001524	AL3G39150	516	AT3G24120	510	AL3G39150	AL3G39150	=
NT1_helixer_scaffold_3_001524	AL3G39150	516	AT3G24120	510	AL3G39660	AL3G39150	=
NT1_helixer_scaffold_3_001525	AL3G39160	346	AT3G24110	424	AL3G39160	AL3G39160	j
NT1_helixer_scaffold_3_001526						AL3G39180	m
NT1_helixer_scaffold_3_003003						AL3G39200	e
NT1_helixer_scaffold_3_003002	AL3G39200	162				AL3G39200	o
NT1_helixer_scaffold_3_001527	AL3G39210	533	AT3G24093	338	AL3G39180	AL3G39210	=
NT1_helixer_scaffold_3_001527	AL3G39210	533	AT3G24093	338	AL3G39210	AL3G39210	=
NT1_helixer_scaffold_3_003001	AL3G39220	257	AT3G24200	190	AL3G39020	AL3G39220	j
NT1_helixer_scaffold_3_003001	AL3G39220	257	AT3G24200	190	AL3G39220	AL3G39220	j
NT1_helixer_scaffold_3_002997	AL3G39240	856				AL3G39240	j
NT1_helixer_scaffold_3_001530	AL3G39260	1327	AT3G24090	1292	AL3G39260	AL8G20570	j
NT1_helixer_scaffold_3_001530	AL3G39260	1327	AT3G24090	1292	AL8G20490	AL8G20570	j
NT1_helixer_scaffold_3_001530	AL3G39260	1327	AT3G24090	1292	AL8G20570	AL8G20570	j
NT1_helixer_scaffold_3_001531	AL3G39270	904	AT3G24080	748	AL3G39270	AL3G39270	=
NT1_helixer_scaffold_3_001531	AL3G39270	904	AT3G24080	748	AL8G20410	AL3G39270	=
NT1_helixer_scaffold_3_001531	AL3G39270	904	AT3G24080	748	AL8G20480	AL3G39270	=
NT1_helixer_scaffold_3_001531	AL3G39270	904	AT3G24080	748	AL8G20560	AL3G39270	=
NT1_helixer_scaffold_3_002996	AL3G39280	707	AT3G24070	357	AL3G39280	AL3G39280	=
NT1_helixer_scaffold_3_002996	AL3G39280	707	AT3G24070	357	AL8G20550	AL3G39280	=
NT1_helixer_scaffold_3_002995	AL3G39330	466	AT3G24050	411	AL3G39330	AL3G39330	=
NT1_helixer_scaffold_3_001532	AL3G39340	836	AT3G24040	798	AL3G39340	AL3G39340	=
NT1_helixer_scaffold_3_001533	AL3G39350	518	AT3G24030	499	AL3G39350	AL3G39350	=
NT1_helixer_scaffold_3_002994	AL3G39360	473	AT3G24020	470	AL3G39360	AL3G39360	=
NT1_helixer_scaffold_3_001534	AL3G39370	415	AT3G24010	409	AL3G39370	AL3G39370	j
NT1_helixer_scaffold_3_002993	AL3G39380	1190	AT3G24000	1090	AL3G39380	AL3G39380	m
NT1_helixer_scaffold_3_002992	AL3G39390	1068	AT3G23990	1043	AL3G39390	AL3G39390	=
NT1_helixer_scaffold_3_001535	AL3G39420	377				AL3G39510	=
NT1_helixer_scaffold_3_001537	AL3G39530	1153	AT3G23980	1011	AL3G39530	AL3G39530	j
NT1_helixer_scaffold_3_001537	AL3G39530	1153	AT3G23980	1011	AL5G30090	AL3G39530	j
NT1_helixer_scaffold_3_001538						AL3G39540	j
NT1_helixer_scaffold_3_001539						AL3G39560	j
NT1_helixer_scaffold_3_001540						AL3G39560	e
NT1_helixer_scaffold_3_001541	AL3G39560	192	AT3G23955	155	AL3G39560	AL3G39560	j
NT1_helixer_scaffold_3_001541	AL3G39560	192	AT3G23955	155	AL8G28360	AL3G39560	j
NT1_helixer_scaffold_3_001542						AL3G39560	p
NT1_helixer_scaffold_3_001543	AL3G39550	590	AT3G23950	650	AL3G39540	AL3G39570	j
NT1_helixer_scaffold_3_001543	AL3G39550	590	AT3G23950	650	AL3G39550	AL3G39570	j
NT1_helixer_scaffold_3_001543	AL3G39550	590	AT3G23950	650	AL3G39570	AL3G39570	j
NT1_helixer_scaffold_3_001543	AL3G39550	590	AT3G23950	650	AL5G18350	AL3G39570	j
NT1_helixer_scaffold_3_001543	AL3G39550	590	AT3G23950	650	AL6G43490	AL3G39570	j
NT1_helixer_scaffold_3_001543	AL3G39550	590	AT3G23950	650	AL6G43570	AL3G39570	j
NT1_helixer_scaffold_3_001543	AL3G39550	590	AT3G23950	650	AL6G43580	AL3G39570	j
NT1_helixer_scaffold_3_001543	AL3G39550	590	AT3G23950	650	AL6G47130	AL3G39570	j
NT1_helixer_scaffold_3_001543	AL3G39550	590	AT3G23950	650	AL6G48160	AL3G39570	j
NT1_helixer_scaffold_3_001543	AL3G39550	590	AT3G23950	650	AL6G48200	AL3G39570	j
NT1_helixer_scaffold_3_001544						AL3G39570	p
NT1_helixer_scaffold_3_002991	AL3G39610	1200	AT3G23940	1177	AL3G39610	AL3G39610	=
NT1_helixer_scaffold_3_002990	AL3G39620	300	AT3G23930	274	AL3G39620	AL3G39620	=
NT1_helixer_scaffold_3_002989	AL3G39630	1165	AT3G23920	1137	AL3G39630	AL3G39630	=
NT1_helixer_scaffold_3_002988						AL4G16360	o
NT1_helixer_scaffold_3_002985	AL3G39670	88.2	AT3G23950	78.6	AL3G39540	AL3G39690	o
NT1_helixer_scaffold_3_002985	AL3G39670	88.2	AT3G23950	78.6	AL3G39550	AL3G39690	o
NT1_helixer_scaffold_3_002985	AL3G39670	88.2	AT3G23950	78.6	AL3G39570	AL3G39690	o
NT1_helixer_scaffold_3_002985	AL3G39670	88.2	AT3G23950	78.6	AL5G18350	AL3G39690	o
NT1_helixer_scaffold_3_002985	AL3G39670	88.2	AT3G23950	78.6	AL6G43490	AL3G39690	o
NT1_helixer_scaffold_3_002985	AL3G39670	88.2	AT3G23950	78.6	AL6G43570	AL3G39690	o
NT1_helixer_scaffold_3_002985	AL3G39670	88.2	AT3G23950	78.6	AL6G43580	AL3G39690	o
NT1_helixer_scaffold_3_002985	AL3G39670	88.2	AT3G23950	78.6	AL6G47130	AL3G39690	o
NT1_helixer_scaffold_3_002985	AL3G39670	88.2	AT3G23950	78.6	AL6G48160	AL3G39690	o
NT1_helixer_scaffold_3_002985	AL3G39670	88.2	AT3G23950	78.6	AL6G48200	AL3G39690	o
NT1_helixer_scaffold_3_002983	AL3G39710	957	AT3G24290	936	AL3G39710	AL3G39710	=
NT1_helixer_scaffold_3_002982	AL3G39720	975	AT3G24300	954	AL3G39720	AL3G39720	=
NT1_helixer_scaffold_3_002981	AL3G39730	509	AT3G24310	477	AL3G39730	AL3G39730	=
NT1_helixer_scaffold_3_002980						AL3G39740	o
NT1_helixer_scaffold_3_002979	AL3G39740	303	AT3G24320	125	AL2G22890	AL3G39740	m
NT1_helixer_scaffold_3_002979	AL3G39740	303	AT3G24320	125	AL2G22890	AL3G39740	m
NT1_helixer_scaffold_3_002979	AL3G39740	303	AT3G24320	125	AL3G39770	AL3G39740	m
NT1_helixer_scaffold_3_002979	AL3G39740	303	AT3G24320	125	AL3G39770	AL3G39740	m
NT1_helixer_scaffold_3_002978	AL3G39750	126				AL3G39750	o
NT1_helixer_scaffold_3_002976	AL3G39760	534	AT3G24315	520	AL3G39760	AL3G39760	j
NT1_helixer_scaffold_3_002975	AL3G39770	1956	AT3G24320	1978	AL2G22890	AL3G39770	j
NT1_helixer_scaffold_3_002975	AL3G39770	1956	AT3G24320	1978	AL2G22890	AL3G39770	j
NT1_helixer_scaffold_3_002975	AL3G39770	1956	AT3G24320	1978	AL3G39770	AL3G39770	j
NT1_helixer_scaffold_3_002975	AL3G39770	1956	AT3G24320	1978	AL3G39770	AL3G39770	j
NT1_helixer_scaffold_3_001548	AL3G39780	166				AL3G39780	j
NT1_helixer_scaffold_3_001549	AL3G39790	999	AT3G24330	974	AL2G22920	AL3G39790	=
NT1_helixer_scaffold_3_001549	AL3G39790	999	AT3G24330	974	AL3G39790	AL3G39790	=
NT1_helixer_scaffold_3_002974	AL3G39800	2101	AT3G24340	1775	AL3G39800	AL3G39800	=
NT1_helixer_scaffold_3_001550	AL3G39810	595				AL3G39810	j
NT1_helixer_scaffold_3_001552	AL3G39820	566	AT3G24350	512	AL3G39820	AL3G39820	=
NT1_helixer_scaffold_3_001552	AL3G39820	566	AT3G24350	512	AL4G17820	AL3G39820	=
NT1_helixer_scaffold_3_002973	AL3G39830	730	AT3G24360	723	AL3G39830	AL3G39830	j
NT1_helixer_scaffold_3_002972	AL3G40080	446	AT3G24550	642	AL2G22930	AL3G39840	m
NT1_helixer_scaffold_3_002972	AL3G40080	446	AT3G24550	642	AL3G39840	AL3G39840	m
NT1_helixer_scaffold_3_002972	AL3G40080	446	AT3G24550	642	AL3G40090	AL3G39840	m
NT1_helixer_scaffold_3_002971	AL3G39850	535	AT3G24420	513	AL3G39850	AL3G39850	=
NT1_helixer_scaffold_3_002970	AL3G39860	1028	AT3G24430	1006	AL3G39860	AL3G39860	=
NT1_helixer_scaffold_3_002969	AL3G39870	1149	AT3G24440	1056	AL3G39870	AL3G39870	=
NT1_helixer_scaffold_3_002968	AL3G39880	290	AT3G24450	274	AL3G39880	AL3G39880	m
NT1_helixer_scaffold_3_002967						AL1G55006	j
NT1_helixer_scaffold_3_002966	AL3G39890	786	AT3G24460	778	AL3G39890	AL3G39890	j
NT1_helixer_scaffold_3_002951						AL3G40030	=
NT1_helixer_scaffold_3_002950			AT3G24480	501	AL3G37120	AL3G39930	k
NT1_helixer_scaffold_3_001561	AL3G39950	575	AT3G24490	554	AL3G39950	AL3G39950	=
NT1_helixer_scaffold_3_002949	AL3G39960	2106	AT3G24495	2064	AL3G39960	AL3G39960	=
NT1_helixer_scaffold_3_001562	AL3G39970	274	AT3G24500	273	AL3G39970	AL3G39970	=
NT1_helixer_scaffold_3_002948						AL3G39980	=
NT1_helixer_scaffold_3_002947	AL3G39990	189	AT3G24506	125	AL3G39990	AL3G39990	=
NT1_helixer_scaffold_3_001564						AL3G40020	=
NT1_helixer_scaffold_3_002946	AL3G40050	765	AT3G24515	653	AL3G40050	AL3G40050	=
NT1_helixer_scaffold_3_001566	AL3G40060	592	AT3G24520	533	AL3G40060	AL3G40060	=
NT1_helixer_scaffold_3_002945	AL3G40070	884	AT3G24530	879	AL3G40070	AL3G40070	=
NT1_helixer_scaffold_3_001568						AL3G40090	=
NT1_helixer_scaffold_3_001569	AL3G40100	1143	AT3G24560	777	AL3G40100	AL3G40100	=
NT1_helixer_scaffold_3_002944	AL3G40110	465	AT3G24570	451	AL3G40110	AL3G40110	=
NT1_helixer_scaffold_3_002944	AL3G40110	465	AT3G24570	451	AL3G40110	AL3G40110	=
NT1_helixer_scaffold_3_001571						AL3G40130	o
NT1_helixer_scaffold_3_001573	AL3G40130	539	AT3G24580	533	AL1G53830	AL3G40140	=
NT1_helixer_scaffold_3_001573	AL3G40130	539	AT3G24580	533	AL3G40130	AL3G40140	=
NT1_helixer_scaffold_3_001573	AL3G40130	539	AT3G24580	533	AL3G40140	AL3G40140	=
NT1_helixer_scaffold_3_002943	AL3G40150	1374				AL3G40150	=
NT1_helixer_scaffold_3_001574	AL3G40160	572	AT3G24590	521	AL3G40160	AL3G40160	=
NT1_helixer_scaffold_3_002942	AL3G40170	584	AT3G24600	501	AL3G28790	AL3G40170	=
NT1_helixer_scaffold_3_002942	AL3G40170	584	AT3G24600	501	AL3G40170	AL3G40170	=
NT1_helixer_scaffold_3_002942	AL3G40170	584	AT3G24600	501	AL3G40180	AL3G40170	=
NT1_helixer_scaffold_3_002941	AL3G40180	573	AT3G24600	443	AL3G28790	AL3G40180	=
NT1_helixer_scaffold_3_002941	AL3G40180	573	AT3G24600	443	AL3G40170	AL3G40180	=
NT1_helixer_scaffold_3_002941	AL3G40180	573	AT3G24600	443	AL3G40180	AL3G40180	=
NT1_helixer_scaffold_3_002940	AL3G40200	513				AL3G40200	j
NT1_helixer_scaffold_3_002939	AL3G40210	1000	AT3G24620	981	AL3G40210	AL3G40210	c
NT1_helixer_scaffold_3_002935	AL3G40230	562	AT3G24580	186	AL1G53830	AL3G40230	o
NT1_helixer_scaffold_3_002935	AL3G40230	562	AT3G24580	186	AL3G40130	AL3G40230	o
NT1_helixer_scaffold_3_002935	AL3G40230	562	AT3G24580	186	AL3G40140	AL3G40230	o
NT1_helixer_scaffold_3_001575	AL3G40252	1215	AT3G24630	1015	AL3G40252	AL3G40252	k
NT1_helixer_scaffold_3_001577	AL3G40270	1250	AT3G24650	1125	AL3G40270	AL3G40270	=
NT1_helixer_scaffold_3_001578	AL3G40280	1225	AT3G24660	1210	AL3G40280	AL3G40280	=
NT1_helixer_scaffold_3_001578	AL3G40280	1225	AT3G24660	1210	AL9U10760	AL3G40280	=
NT1_helixer_scaffold_3_002934	AL3G40290	888	AT3G24670	871	AL3G40290	AL3G40290	=
NT1_helixer_scaffold_3_001579	AL3G40300	270	AT3G24690	205	AL3G40300	AL3G40300	=
NT1_helixer_scaffold_3_001580	AL3G40130	179	AT3G24700	346		AL3G40300	p
NT1_helixer_scaffold_3_002931			AT3G24710	94.7		AL2G22920	k
NT1_helixer_scaffold_3_001581	AL3G40440	2110	AT3G24715	1980	AL3G40440	AL3G40440	j
NT1_helixer_scaffold_3_002930	AL3G40450	300	AT3G24730	294	AL3G40450	AL3G40450	=
NT1_helixer_scaffold_3_001582	AL3G40470	638	AT3G24740	612	AL3G40470	AL3G40470	j
NT1_helixer_scaffold_3_001583	AL3G40480	421	AT3G24750	276	AL3G40480	AL3G40480	=
NT1_helixer_scaffold_3_001583	AL3G40480	421	AT3G24750	276	AL3G40480	AL3G40480	=
NT1_helixer_scaffold_3_001584	AL3G40490	767	AT3G24760	724	AL3G40490	AL3G40490	=
NT1_helixer_scaffold_3_002929	AL3G40500	412				AL3G40500	n
NT1_helixer_scaffold_3_001585	AL3G40520	671	AT3G24780	410	AL3G40540	AL3G40520	k
NT1_helixer_scaffold_3_001585	AL3G40520	671	AT3G24780	410	AL3G40550	AL3G40520	k
NT1_helixer_scaffold_3_001587	AL3G40540	811	AT3G24780	608	AL3G40540	AL3G40540	=
NT1_helixer_scaffold_3_001587	AL3G40540	811	AT3G24780	608	AL3G40550	AL3G40540	=
NT1_helixer_scaffold_3_001588	AL3G40560	754	AT3G24790	692	AL3G40560	AL3G40560	=
NT1_helixer_scaffold_3_001589	AL3G40570	831	AT3G24800	748	AL3G40570	AL3G40570	=
NT1_helixer_scaffold_3_001590	AL3G40580	331	AT3G24810	313	AL3G40580	AL3G40580	=
NT1_helixer_scaffold_3_002928	AL3G40590	338	AT3G24820	325	AL3G40590	AL3G40590	=
NT1_helixer_scaffold_3_001591	AL3G40600	406	AT3G24830	397	AL3G40600	AL3G40600	=
NT1_helixer_scaffold_3_001592						AL3G40610	=
NT1_helixer_scaffold_3_002927	AL3G40910	500	AT3G25200	115		AL628U10010	=
NT1_helixer_scaffold_3_001593	AL3G40620	1071	AT3G24840	1037	AL3G40620	AL3G40620	j
NT1_helixer_scaffold_3_001593	AL3G40620	1071	AT3G24840	1037	AL3G40620	AL3G40620	j
NT1_helixer_scaffold_3_001595	AL3G40630	444	AT3G24860	421	AL3G40630	AL3G40630	=
NT1_helixer_scaffold_3_002926	AL3G40640	3559	AT3G24880	3278	AL6G38750	AL3G40640	j
NT1_helixer_scaffold_3_002925	AL3G40700	1174	AT3G25010	1051	AL3G40650	AL3G40700	=
NT1_helixer_scaffold_3_002925	AL3G40700	1174	AT3G25010	1051	AL3G40700	AL3G40700	=
NT1_helixer_scaffold_3_002925	AL3G40700	1174	AT3G25010	1051	AL3G41940	AL3G40700	=
NT1_helixer_scaffold_3_002925	AL3G40700	1174	AT3G25010	1051	AL7G37050	AL3G40700	=
NT1_helixer_scaffold_3_002924						AL3G40650	o
NT1_helixer_scaffold_3_001599	AL3G40740	456	AT3G25030	460	AL2G22880	AL3G40740	m
NT1_helixer_scaffold_3_001599	AL3G40740	456	AT3G25030	460	AL2G24350	AL3G40740	m
NT1_helixer_scaffold_3_001599	AL3G40740	456	AT3G25030	460	AL3G40740	AL3G40740	m
NT1_helixer_scaffold_3_001600	AL3G40750	430	AT3G25040	426	AL3G40750	AL3G40750	=
NT1_helixer_scaffold_3_001600	AL3G40750	430	AT3G25040	426	AL8G18930	AL3G40750	=
NT1_helixer_scaffold_3_001600	AL3G40750	430	AT3G25040	426	AL9U11070	AL3G40750	=
NT1_helixer_scaffold_3_001601	AL3G40760	607	AT3G25050	602	AL3G40760	AL3G40760	=
NT1_helixer_scaffold_3_001601	AL3G40760	607	AT3G25050	602	AL8G18940	AL3G40760	=
NT1_helixer_scaffold_3_001602	AL3G40770	255	AT3G25060	1090	AL3G40770	AL3G40770	k
NT1_helixer_scaffold_3_001602	AL3G40770	255	AT3G25060	1090	AL8G18950	AL3G40770	k
NT1_helixer_scaffold_3_001603	AL3G40780	409	AT3G25070	374	AL2G22900	AL3G40780	=
NT1_helixer_scaffold_3_001603	AL3G40780	409	AT3G25070	374	AL3G40780	AL3G40780	=
NT1_helixer_scaffold_3_001604	AL3G40790	1129	AT3G25100	1099	AL3G40790	AL3G40790	=
NT1_helixer_scaffold_3_001604	AL3G40790	1129	AT3G25100	1099	AL706U10010	AL3G40790	=
NT1_helixer_scaffold_3_002923	AL3G40800	725	AT3G25110	697	AL3G40800	AL3G40800	=
NT1_helixer_scaffold_3_002922	AL3G40810	370	AT3G25120	350	AL3G40810	AL3G40810	=
NT1_helixer_scaffold_3_001605	AL3G40820	599	AT3G25130	541	AL3G40820	AL3G40820	o
NT1_helixer_scaffold_3_001606			AT3G25140	1112	AL26U10010	AL26U10010	=
NT1_helixer_scaffold_3_002921			AT3G25150	795	AL26U10020	AL26U10020	=
NT1_helixer_scaffold_3_002920	AL3G40840	533	AT3G25160	529	AL3G40840	AL3G40840	=
NT1_helixer_scaffold_3_002918	AL3G41020	949	AT3G25180	956	AL123U10010	AL26U10060	m
NT1_helixer_scaffold_3_002918	AL3G41020	949	AT3G25180	956	AL26U10030	AL26U10060	m
NT1_helixer_scaffold_3_002918	AL3G41020	949	AT3G25180	956	AL26U10060	AL26U10060	m
NT1_helixer_scaffold_3_002918	AL3G41020	949	AT3G25180	956	AL3G40880	AL26U10060	m
NT1_helixer_scaffold_3_002918	AL3G41020	949	AT3G25180	956	AL3G40890	AL26U10060	m
NT1_helixer_scaffold_3_002918	AL3G41020	949	AT3G25180	956	AL3G41020	AL26U10060	m
NT1_helixer_scaffold_3_002918	AL3G41020	949	AT3G25180	956	AL3G41050	AL26U10060	m
NT1_helixer_scaffold_3_002917	AL3G40610	581	AT3G24850	460	AL26U10040	AL3G40940	=
NT1_helixer_scaffold_3_002917	AL3G40610	581	AT3G24850	460	AL3G40610	AL3G40940	=
NT1_helixer_scaffold_3_002916						AL3G40220	=
NT1_helixer_scaffold_3_001608	AL3G41060	395	AT3G25190	375	AL3G40930	AL3G41060	=
NT1_helixer_scaffold_3_001608	AL3G41060	395	AT3G25190	375	AL3G41060	AL3G41060	=
NT1_helixer_scaffold_3_002915	AL3G40920	283				AL3G40920	=
NT1_helixer_scaffold_3_002914	AL3G41080	512				AL3G41080	o
NT1_helixer_scaffold_3_001609						AL3G40910	c
NT1_helixer_scaffold_3_001611	AL3G41110	454	AT3G25210	484	AL3G41110	AL3G41110	=
NT1_helixer_scaffold_3_001612	AL3G41120	300	AT3G25220	296	AL3G41120	AL3G41120	=
NT1_helixer_scaffold_3_001615	AL3G41150	998	AT3G25230	945	AL2G17760	AL3G41150	=
NT1_helixer_scaffold_3_001615	AL3G41150	998	AT3G25230	945	AL3G41150	AL3G41150	=
NT1_helixer_scaffold_3_001615	AL3G41150	998	AT3G25230	945	AL8G19050	AL3G41150	=
NT1_helixer_scaffold_3_001616	AL3G41160	537	AT3G25240	483	AL3G41160	AL3G41160	=
NT1_helixer_scaffold_3_001617	AL3G41170	795	AT3G25250	759	AL3G41170	AL3G41170	=
NT1_helixer_scaffold_3_001618	AL3G41180	977	AT3G25260	945	AL3G41180	AL3G41180	=
NT1_helixer_scaffold_3_001620	AL3G41230	1005	AT3G25280	969	AL2G16240	AL3G41230	=
NT1_helixer_scaffold_3_001620	AL3G41230	1005	AT3G25280	969	AL3G41230	AL3G41230	=
NT1_helixer_scaffold_3_001620	AL3G41230	1005	AT3G25280	969	AL3G41240	AL3G41230	=
NT1_helixer_scaffold_3_001621	AL3G41250	775	AT3G25290	752	AL3G41250	AL3G41250	=
NT1_helixer_scaffold_3_001622	AL3G41270	282	AT3G25400	265	AL3G41270	AL3G41270	=
NT1_helixer_scaffold_3_002911	AL3G41280	796	AT3G25410	759	AL3G41280	AL3G41280	=
NT1_helixer_scaffold_3_001623	AL3G41290	1002	AT3G25420	956	AL3G41290	AL3G41290	j
NT1_helixer_scaffold_3_001624	AL3G41300	929	AT3G25430	1152	AL3G41300	AL3G41300	j
NT1_helixer_scaffold_3_001625	AL3G41310	658	AT3G25440	592	AL3G41310	AL3G41310	j
NT1_helixer_scaffold_3_002910						AL3G41330	n
NT1_helixer_scaffold_3_002909	AL3G41340	743	AT3G25460	488	AL3G41320	AL3G41340	=
NT1_helixer_scaffold_3_002909	AL3G41340	743	AT3G25460	488	AL3G41330	AL3G41340	=
NT1_helixer_scaffold_3_002909	AL3G41340	743	AT3G25460	488	AL3G41340	AL3G41340	=
NT1_helixer_scaffold_3_002909	AL3G41340	743	AT3G25460	488	AL3G41350	AL3G41340	=
NT1_helixer_scaffold_3_002907						AL3G41350	o
NT1_helixer_scaffold_3_001626	AL3G41380	334				AL3G41400	j
NT1_helixer_scaffold_3_002905	AL3G41410	325				AL3G41410	=
NT1_helixer_scaffold_3_001628	AL3G41590	597	AT3G25470	576	AL3G41590	AL3G41590	=
NT1_helixer_scaffold_3_002902	AL3G41600	503	AT3G25480	459	AL3G41600	AL3G41600	j
NT1_helixer_scaffold_3_001629						AL3G41610	n
NT1_helixer_scaffold_3_001630	AL3G41620	817				AL3G41620	o
NT1_helixer_scaffold_3_001631						AL3G41630	o
NT1_helixer_scaffold_3_001632	AL3G41630	452	AT3G25460	97.1	AL3G41320	AL3G41630	=
NT1_helixer_scaffold_3_001632	AL3G41630	452	AT3G25460	97.1	AL3G41330	AL3G41630	=
NT1_helixer_scaffold_3_001632	AL3G41630	452	AT3G25460	97.1	AL3G41340	AL3G41630	=
NT1_helixer_scaffold_3_001632	AL3G41630	452	AT3G25460	97.1	AL3G41350	AL3G41630	=
NT1_helixer_scaffold_3_001633	AL3G41650	537	AT3G25490	517	AL3G41650	AL3G41650	n
NT1_helixer_scaffold_3_001633	AL3G41650	537	AT3G25490	517	AL6G51570	AL3G41650	n
NT1_helixer_scaffold_3_001634	AL3G41660	754				AL3G41660	o
NT1_helixer_scaffold_3_002901	AL3G41670	1569	AT3G25500	1464	AL3G41670	AL3G41670	=
NT1_helixer_scaffold_3_002899	AL3G41690	571	AT3G25520	565	AL3G41690	AL3G41690	=
NT1_helixer_scaffold_3_002899	AL3G41690	571	AT3G25520	565	AL3G41690	AL3G41690	=
NT1_helixer_scaffold_3_002899	AL3G41690	571	AT3G25520	565	AL7G50560	AL3G41690	=
NT1_helixer_scaffold_3_002898	AL3G41700	554	AT3G25530	555	AL3G41700	AL3G41700	=
NT1_helixer_scaffold_3_001635	AL3G41710	366	AT2G04039	343	AL3G41710	AL3G41710	=
NT1_helixer_scaffold_3_002897	AL3G41720	916	AT2G04040	882	AL3G41720	AL3G41720	=
NT1_helixer_scaffold_3_002896	AL3G41730	912	AT2G04050	892	AL3G41730	AL3G41730	=
NT1_helixer_scaffold_3_002895	AL3G41760	421	AT2G04050	412	AL3G41730	AL3G41760	j
NT1_helixer_scaffold_3_002894						AL3G41760	j
NT1_helixer_scaffold_3_002893	AL3G41760	826	AT2G04080	868	AL3G41780	AL3G41780	k
NT1_helixer_scaffold_3_002892	AL3G41790	920	AT2G04090	877	AL3G41790	AL3G41790	k
NT1_helixer_scaffold_3_002891	AL3G41800	932	AT2G04100	911	AL3G41800	AL3G41800	=
NT1_helixer_scaffold_3_002890	AL3G41810	1023				AL3G41810	=
NT1_helixer_scaffold_3_002888						AL428U10010	k
NT1_helixer_scaffold_3_002887						AL7G33120	=
NT1_helixer_scaffold_3_002886	AL3G41820	991				AL3G41820	=
NT1_helixer_scaffold_3_002885						AL3G41830	k
NT1_helixer_scaffold_3_002884	AL3G41850	178				AL3G41850	j
NT1_helixer_scaffold_3_001637						AL3G41860	=
NT1_helixer_scaffold_3_002883	AL3G41870	1498	AT2G04160	1448	AL3G41870	AL3G41870	=
NT1_helixer_scaffold_3_002882	AL3G41890	619	AT2G04170	587	AL3G41880	AL3G41900	m
NT1_helixer_scaffold_3_002882	AL3G41890	619	AT2G04170	587	AL3G41890	AL3G41900	m
NT1_helixer_scaffold_3_002882	AL3G41890	619	AT2G04170	587	AL3G41900	AL3G41900	m
NT1_helixer_scaffold_3_001645	AL3G41910	616	AT2G04220	587	AL3G41910	AL3G41910	o
NT1_helixer_scaffold_3_001646	AL3G41930	2110	AT2G04235	1810	AL3G41930	AL3G41930	=
NT1_helixer_scaffold_3_001646	AL3G41930	2110	AT2G04235	1810	AL3G41930	AL3G41930	=
NT1_helixer_scaffold_3_001647	AL3G41940	843				AL3G41940	m
NT1_helixer_scaffold_3_002881	AL3G41950	324	AT2G04240	304	AL3G41950	AL3G41950	=
NT1_helixer_scaffold_3_001649	AL3G41960	824				AL3G41960	=
NT1_helixer_scaffold_3_001650	AL3G41970	1878	AT2G04270	1831	AL3G41970	AL3G41970	j
NT1_helixer_scaffold_3_002880	AL3G41980	1142	AT2G04280	1091	AL3G41980	AL3G41980	=
NT1_helixer_scaffold_3_001651	AL3G41990	1538	AT2G04300	1388		AL3G41990	j
NT1_helixer_scaffold_3_002879	AL3G42000	912	AT2G04305	821	AL3G42000	AL3G42000	=
NT1_helixer_scaffold_3_001652	AL3G42010	327	AT2G04340	325	AL3G42010	AL3G42010	j
NT1_helixer_scaffold_3_001653	AL3G42020	1373	AT2G04350	1342	AL3G42020	AL3G42020	=
NT1_helixer_scaffold_3_002878	AL3G42030	644	AT2G04360	560	AL3G42030	AL3G42030	=
NT1_helixer_scaffold_3_001654	AL3G42040	750	AT2G04400	748	AL3G42040	AL3G42040	=
NT1_helixer_scaffold_3_001655	AL3G42070	550	AT2G04430	523	AL3G42070	AL3G42070	j
NT1_helixer_scaffold_3_001657	AL3G42110	566	AT2G04430	379	AL3G42070	AL3G42110	=
NT1_helixer_scaffold_3_001658	AL3G42120	399	AT2G04450	291	AL3G42110	AL3G42120	j
NT1_helixer_scaffold_3_001658	AL3G42120	399	AT2G04450	291	AL3G42120	AL3G42120	j
NT1_helixer_scaffold_3_002874	AL3G42130	341	AT2G04480	290	AL3G42130	AL3G42130	=
NT1_helixer_scaffold_3_001662						AL3G42140	=
NT1_helixer_scaffold_3_002873	AL3G42150	285	AT2G04520	272	AL1G58350	AL3G42150	=
NT1_helixer_scaffold_3_002873	AL3G42150	285	AT2G04520	272	AL3G42150	AL3G42150	=
NT1_helixer_scaffold_3_002873	AL3G42150	285	AT2G04520	272	AL7G44520	AL3G42150	=
NT1_helixer_scaffold_3_001663	AL3G42160	312				AL3G42160	c
NT1_helixer_scaffold_3_001664	AL3G42170	686	AT2G04530	662	AL3G42170	AL3G42170	m
NT1_helixer_scaffold_3_002872	AL3G42180	884	AT2G04540	867	AL3G42180	AL3G42180	=
NT1_helixer_scaffold_3_001666	AL3G42190	503	AT2G04550	491	AL3G42190	AL3G42190	=
NT1_helixer_scaffold_3_002871	AL3G42200	871	AT2G04560	826	AL1G10030	AL3G42200	j
NT1_helixer_scaffold_3_002871	AL3G42200	871	AT2G04560	826	AL1G13210	AL3G42200	j
NT1_helixer_scaffold_3_002871	AL3G42200	871	AT2G04560	826	AL3G42200	AL3G42200	j
NT1_helixer_scaffold_3_002871	AL3G42200	871	AT2G04560	826	AL3G42200	AL3G42200	j
NT1_helixer_scaffold_3_002871	AL3G42200	871	AT2G04560	826	AL4G27190	AL3G42200	j
NT1_helixer_scaffold_3_001667	AL3G42220	712	AT2G04570	701	AL3G42220	AL3G42220	=
NT1_helixer_scaffold_3_001670	AL3G42240	620				AL3G42240	=
NT1_helixer_scaffold_3_002870	AL3G42250	968	AT2G04620	1180	AL3G42250	AL3G42250	=
NT1_helixer_scaffold_3_002870	AL3G42250	968	AT2G04620	1180	AL3G46790	AL3G42250	=
NT1_helixer_scaffold_3_002868	AL3G42280	278	AT2G04630	264		AL3G42280	=
NT1_helixer_scaffold_3_002867	AL3G42290	779	AT2G04650	726	AL3G42290	AL3G42290	j
NT1_helixer_scaffold_3_002867	AL3G42290	779	AT2G04650	726	AL3G42290	AL3G42290	j
NT1_helixer_scaffold_3_001675	AL3G42300	1592	AT2G04660	1581	AL3G42300	AL3G42300	j
NT1_helixer_scaffold_3_001676			AT2G04680	1291		AL7G46380	k
NT1_helixer_scaffold_3_001677	AL3G42310	378	AT2G04690	377	AL3G42310	AL3G42310	=
NT1_helixer_scaffold_3_001678	AL3G42320	309	AT2G04700	308	AL3G42320	AL3G42320	=
NT1_helixer_scaffold_3_002866	AL3G42330	300				AL3G42330	j
NT1_helixer_scaffold_3_002865	AL3G42330	489				AL3G42330	n
NT1_helixer_scaffold_3_001679	AL3G42350	1129	AT2G04740	1107	AL3G42350	AL3G42350	=
NT1_helixer_scaffold_3_002864	AL3G42360	1256	AT2G04750	1218	AL3G42360	AL3G42360	=
NT1_helixer_scaffold_3_001681	AL3G42370	414	AT2G04780	386	AL3G42370	AL3G42370	=
NT1_helixer_scaffold_3_001682	AL3G42380	294	AT2G04790	243	AL3G42380	AL3G42380	j
NT1_helixer_scaffold_3_001684						AL3G42400	c
NT1_helixer_scaffold_3_001685	AL3G42400	253	AT2G04810	207	AL3G42400	AL3G42400	c
NT1_helixer_scaffold_3_001686	AL3G42400	535	AT2G04810	515	AL3G42400	AL3G42410	m
NT1_helixer_scaffold_3_001688	AL3G42420	634	AT2G04840	531	AL3G42410	AL3G42420	=
NT1_helixer_scaffold_3_001688	AL3G42420	634	AT2G04840	531	AL3G42420	AL3G42420	=
NT1_helixer_scaffold_3_002863	AL3G42430	1304	AT2G04842	1301	AL3G42430	AL3G42430	=
NT1_helixer_scaffold_3_002862	AL3G42440	410	AT2G04845	400	AL3G42440	AL3G42440	j
NT1_helixer_scaffold_3_001689	AL3G42450	794	AT2G04850	777	AL3G42450	AL3G42450	=
NT1_helixer_scaffold_3_002861	AL3G42460	1271	AT2G04860	1303	AL3G42460	AL3G42460	j
NT1_helixer_scaffold_3_001690	AL3G42490	1343	AT2G04865	1237	AL3G42490	AL3G42490	=
NT1_helixer_scaffold_3_001690	AL3G42490	1343	AT2G04865	1237	AL7G46800	AL3G42490	=
NT1_helixer_scaffold_3_002860						AL5G13590	=
NT1_helixer_scaffold_3_001692						AL3G42500	j
NT1_helixer_scaffold_3_001693						AL1G53350	j
NT1_helixer_scaffold_3_001694	AL3G42510	844	AT2G04880	750	AL3G42510	AL3G42510	j
NT1_helixer_scaffold_3_002859	AL3G42520	805	AT2G04890	795	AL3G42520	AL3G42520	=
NT1_helixer_scaffold_3_001695	AL3G42530	153	AT2G04900	153	AL3G42530	AL3G42530	j
NT1_helixer_scaffold_3_002858	AL3G42540	193	AT2G04910	162	AL3G42540	AL3G42540	j
NT1_helixer_scaffold_3_001696	AL3G42570	264	AT2G04920	491	AL3G42550	AL3G42550	c
NT1_helixer_scaffold_3_001696	AL3G42570	264	AT2G04920	491	AL3G42560	AL3G42550	c
NT1_helixer_scaffold_3_001696	AL3G42570	264	AT2G04920	491	AL3G42570	AL3G42550	c
NT1_helixer_scaffold_3_001696	AL3G42570	264	AT2G04920	491	AL3G42640	AL3G42550	c
NT1_helixer_scaffold_3_001696	AL3G42570	264	AT2G04920	491	AL3G42740	AL3G42550	c
NT1_helixer_scaffold_3_001696	AL3G42570	264	AT2G04920	491	AL3G42750	AL3G42550	c
NT1_helixer_scaffold_3_001698	AL3G42750	249	AT2G04920	339	AL3G42550	AL3G42560	n
NT1_helixer_scaffold_3_001698	AL3G42750	249	AT2G04920	339	AL3G42560	AL3G42560	n
NT1_helixer_scaffold_3_001698	AL3G42750	249	AT2G04920	339	AL3G42570	AL3G42560	n
NT1_helixer_scaffold_3_001698	AL3G42750	249	AT2G04920	339	AL3G42640	AL3G42560	n
NT1_helixer_scaffold_3_001698	AL3G42750	249	AT2G04920	339	AL3G42740	AL3G42560	n
NT1_helixer_scaffold_3_001698	AL3G42750	249	AT2G04920	339	AL3G42750	AL3G42560	n
NT1_helixer_scaffold_3_001700	AL3G42570	379	AT2G04920	264	AL3G42550	AL3G42570	n
NT1_helixer_scaffold_3_001700	AL3G42570	379	AT2G04920	264	AL3G42560	AL3G42570	n
NT1_helixer_scaffold_3_001700	AL3G42570	379	AT2G04920	264	AL3G42570	AL3G42570	n
NT1_helixer_scaffold_3_001700	AL3G42570	379	AT2G04920	264	AL3G42640	AL3G42570	n
NT1_helixer_scaffold_3_001700	AL3G42570	379	AT2G04920	264	AL3G42740	AL3G42570	n
NT1_helixer_scaffold_3_001700	AL3G42570	379	AT2G04920	264	AL3G42750	AL3G42570	n
NT1_helixer_scaffold_3_001701	AL3G42570	215	AT2G04920	93.6	AL3G42550	AL3G42570	c
NT1_helixer_scaffold_3_001701	AL3G42570	215	AT2G04920	93.6	AL3G42560	AL3G42570	c
NT1_helixer_scaffold_3_001701	AL3G42570	215	AT2G04920	93.6	AL3G42570	AL3G42570	c
NT1_helixer_scaffold_3_001701	AL3G42570	215	AT2G04920	93.6	AL3G42640	AL3G42570	c
NT1_helixer_scaffold_3_001701	AL3G42570	215	AT2G04920	93.6	AL3G42740	AL3G42570	c
NT1_helixer_scaffold_3_001701	AL3G42570	215	AT2G04920	93.6	AL3G42750	AL3G42570	c
NT1_helixer_scaffold_3_001703						AL3G42640	o
NT1_helixer_scaffold_3_002853	AL3G42650	358				AL3G42650	o
NT1_helixer_scaffold_3_001704						AL6G43600	=
NT1_helixer_scaffold_3_002852	AL3G42680	777				AL786U10010	k
NT1_helixer_scaffold_3_002851	AL3G42690	570	AT2G04930	439	AL3G42690	AL3G42690	=
NT1_helixer_scaffold_3_002850	AL3G42700	775	AT2G04940	727	AL3G42700	AL3G42700	=
NT1_helixer_scaffold_3_001705	AL3G42710	444	AT2G05060	582	AL3G42710	AL3G42710	k
NT1_helixer_scaffold_3_002848	AL3G42720	539	AT2G05100	537	AL3G42720	AL3G42720	=
NT1_helixer_scaffold_3_002847						AL6G53110	j
NT1_helixer_scaffold_3_001706						AL4G17030	j
NT1_helixer_scaffold_3_002843	AL3G42730	2535	AT2G05120	2426	AL3G42730	AL3G42730	=
NT1_helixer_scaffold_3_002842	AL3G42750	622	AT2G04920	305	AL3G42550	AL3G42750	o
NT1_helixer_scaffold_3_002842	AL3G42750	622	AT2G04920	305	AL3G42560	AL3G42750	o
NT1_helixer_scaffold_3_002842	AL3G42750	622	AT2G04920	305	AL3G42570	AL3G42750	o
NT1_helixer_scaffold_3_002842	AL3G42750	622	AT2G04920	305	AL3G42640	AL3G42750	o
NT1_helixer_scaffold_3_002842	AL3G42750	622	AT2G04920	305	AL3G42740	AL3G42750	o
NT1_helixer_scaffold_3_002842	AL3G42750	622	AT2G04920	305	AL3G42750	AL3G42750	o
NT1_helixer_scaffold_3_002841	AL3G42760	990	AT2G05160	1007	AL3G42760	AL3G42760	m
NT1_helixer_scaffold_3_002841	AL3G42760	990	AT2G05160	1007	AL5G33790	AL3G42760	m
NT1_helixer_scaffold_3_001708	AL3G42770	1839	AT2G05170	1812	AL3G42770	AL3G42770	j
NT1_helixer_scaffold_3_001709	AL3G42780	174	AT2G05180	179		AL3G42780	o
NT1_helixer_scaffold_3_001710	AL3G42780	637	AT2G05180	411		AL3G42780	j
NT1_helixer_scaffold_3_001711	AL3G42790	959	AT2G05210	857	AL3G42790	AL3G42790	=
NT1_helixer_scaffold_3_002840	AL3G42800	1371	AT2G05230	1309		AL3G42800	=
NT1_helixer_scaffold_3_001712	AL3G42810	725	AT2G05260	699	AL3G42810	AL3G42810	=
NT1_helixer_scaffold_3_002839	AL3G42820	243	AT2G05310	222	AL3G42820	AL3G42820	=
NT1_helixer_scaffold_3_001713	AL3G42830	893	AT2G05320	858	AL3G42830	AL3G42830	=
NT1_helixer_scaffold_3_002838	AL3G42840	322	AT2G05330	306	AL3G42840	AL3G42840	j
NT1_helixer_scaffold_3_001714	AL3G42860	138	AT2G05380	119		AL3G42860	j
NT1_helixer_scaffold_3_001716	AL3G42880	414	AT2G05410	344	AL3G42880	AL3G42890	k
NT1_helixer_scaffold_3_001717	AL3G42900	410	AT2G05420	414	AL3G42870	AL3G42900	j
NT1_helixer_scaffold_3_001717	AL3G42900	410	AT2G05420	414	AL3G42900	AL3G42900	j
NT1_helixer_scaffold_3_001719	AL3G42910	342	AT2G05430	290	AL3G42910	AL3G42910	=
NT1_helixer_scaffold_3_001719	AL3G42910	342	AT2G05430	290	AL3G42920	AL3G42910	=
NT1_helixer_scaffold_3_001720	AL3G42920	243	AT2G05430	161	AL3G42910	AL3G42920	o
NT1_helixer_scaffold_3_001720	AL3G42920	243	AT2G05430	161	AL3G42920	AL3G42920	o
NT1_helixer_scaffold_3_001721	AL3G42930	106	AT2G05440	94.7	AL3G42930	AL3G42930	=
NT1_helixer_scaffold_3_001721	AL3G42930	106	AT2G05440	94.7	AL3G42940	AL3G42930	=
NT1_helixer_scaffold_3_001721	AL3G42930	106	AT2G05440	94.7	AL3G43030	AL3G42930	=
NT1_helixer_scaffold_3_001721	AL3G42930	106	AT2G05440	94.7	AL3G43040	AL3G42930	=
NT1_helixer_scaffold_3_001722	AL3G42940	115	AT2G05440	84	AL3G42930	AL3G42940	=
NT1_helixer_scaffold_3_001722	AL3G42940	115	AT2G05440	84	AL3G42940	AL3G42940	=
NT1_helixer_scaffold_3_001722	AL3G42940	115	AT2G05440	84	AL3G43030	AL3G42940	=
NT1_helixer_scaffold_3_001722	AL3G42940	115	AT2G05440	84	AL3G43040	AL3G42940	=
NT1_helixer_scaffold_3_001726	AL3G42950	153	AT2G05520	112	AL3G42860	AL3G42950	=
NT1_helixer_scaffold_3_001726	AL3G42950	153	AT2G05520	112	AL3G42950	AL3G42950	=
NT1_helixer_scaffold_3_001726	AL3G42950	153	AT2G05520	112	AL3G42960	AL3G42950	=
NT1_helixer_scaffold_3_001727						AL3G42960	=
NT1_helixer_scaffold_3_001728						AL3G42980	=
NT1_helixer_scaffold_3_001739	AL3G43000	605	AT2G05590	490	AL3G43000	AL3G43000	j
NT1_helixer_scaffold_3_001740						AL29U10010	j
NT1_helixer_scaffold_3_001742						AL3G43090	x
NT1_helixer_scaffold_3_002836	AL3G43100	135	AT2G05620	253	AL3G43090	AL3G43120	=
NT1_helixer_scaffold_3_002836	AL3G43100	135	AT2G05620	253	AL3G43100	AL3G43120	=
NT1_helixer_scaffold_3_002836	AL3G43100	135	AT2G05620	253	AL3G43120	AL3G43120	=
NT1_helixer_scaffold_3_002835	AL3G43130	235	AT2G05630	233	AL3G43130	AL3G43130	=
NT1_helixer_scaffold_3_002834	AL3G43140	1139				AL3G43140	o
NT1_helixer_scaffold_3_001744	AL3G43150	1976	AT2G05710	1927	AL3G43150	AL3G43150	j
NT1_helixer_scaffold_3_001744	AL3G43150	1976	AT2G05710	1927	AL3G43220	AL3G43150	j
NT1_helixer_scaffold_3_001744	AL3G43150	1976	AT2G05710	1927	AL7G44430	AL3G43150	j
NT1_helixer_scaffold_3_001745						AL3G43220	j
NT1_helixer_scaffold_3_001746	AL3G43180	335				AL3G43230	=
NT1_helixer_scaffold_3_002828	AL3G43250	1064				AL3G43250	j
NT1_helixer_scaffold_3_001747	AL3G43260	387	AT2G05720	269		AL3G43260	=
NT1_helixer_scaffold_3_001748	AL3G43270	659	AT2G05755	634	AL3G43270	AL3G43270	j
NT1_helixer_scaffold_3_001749	AL3G43280	1029	AT2G05760	1016	AL3G43280	AL3G43280	=
NT1_helixer_scaffold_3_001750	AL3G43300	914	AT2G05790	887	AL3G43300	AL3G43300	j
NT1_helixer_scaffold_3_001751						AL8G24810	n
NT1_helixer_scaffold_3_001753						AL3G43330	j
NT1_helixer_scaffold_3_002825						AL1G53930	x
NT1_helixer_scaffold_3_002823	AL3G43340	907	AT2G05810	871	AL3G43340	AL3G43340	o
NT1_helixer_scaffold_3_001757	AL3G43360	699	AT2G05830	668	AL3G43360	AL3G43360	=
NT1_helixer_scaffold_3_001758	AL3G43370	484	AT2G05840	484	AL3G43370	AL3G43370	=
NT1_helixer_scaffold_3_001759	AL3G43390	562				AL3G43390	=
NT1_helixer_scaffold_3_001760						AL3G43410	i
NT1_helixer_scaffold_3_001761	AL3G43410	1077	AT2G05900	511		AL3G43410	j
NT1_helixer_scaffold_3_002822	AL3G43430	394	AT2G05910	368	AL3G43430	AL3G43430	=
NT1_helixer_scaffold_3_001764	AL3G43470	214				AL3G43470	m
NT1_helixer_scaffold_3_002821	AL3G43500	1456	AT2G05920	1387	AL3G43500	AL3G43500	=
NT1_helixer_scaffold_3_002820	AL3G43520	883	AT2G05940	833	AL3G43520	AL3G43520	=
NT1_helixer_scaffold_3_001766	AL3G43550	747	AT2G05990	734	AL3G43550	AL3G43550	=
NT1_helixer_scaffold_3_002819	AL3G43560	479	AT2G06000	457	AL3G43560	AL3G43560	j
NT1_helixer_scaffold_3_002816	AL3G43570	226				AL3G43570	j
NT1_helixer_scaffold_3_001767	AL3G43580	621	AT2G06005	600	AL3G43580	AL3G43580	=
NT1_helixer_scaffold_3_001768	AL3G43590	387	AT2G06010	384	AL3G43590	AL3G43590	=
NT1_helixer_scaffold_3_001769	AL3G43640	256	AT2G06020	363	AL3G43640	AL3G43660	j
NT1_helixer_scaffold_3_001769	AL3G43640	256	AT2G06020	363	AL3G43660	AL3G43660	j
NT1_helixer_scaffold_3_001770	AL3G43670	565	AT2G06025	546	AL3G43670	AL3G43670	=
NT1_helixer_scaffold_3_002814	AL3G43680	1441	AT2G06040	1181	AL3G43680	AL3G43680	=
NT1_helixer_scaffold_3_002813	AL3G43690	791	AT2G06050	761	AL3G43690	AL3G43690	=
NT1_helixer_scaffold_3_002812	AL3G43730	222	AT2G06090	213	AL3G43740	AL3G43740	=
NT1_helixer_scaffold_3_002812	AL3G43730	222	AT2G06090	213	AL4G15572	AL3G43740	=
NT1_helixer_scaffold_3_002804						AL3G44310	c
NT1_helixer_scaffold_3_002803						AL3G44330	x
NT1_helixer_scaffold_3_002802						AL3G44340	x
NT1_helixer_scaffold_3_002801						AL3G44360	x
NT1_helixer_scaffold_3_002800						AL3G44370	e
NT1_helixer_scaffold_3_001790	AL2G21100	233	ATCG00440	231	AL2G20690	AL2G21480	k
NT1_helixer_scaffold_3_001790	AL2G21100	233	ATCG00440	231	AL2G21100	AL2G21480	k
NT1_helixer_scaffold_3_001790	AL2G21100	233	ATCG00440	231	AL2G21480	AL2G21480	k
NT1_helixer_scaffold_3_001791	AL2G21110	456	ATCG00430	456	AL2G20700	AL2G21480	p
NT1_helixer_scaffold_3_001791	AL2G21110	456	ATCG00430	456	AL2G21110	AL2G21480	p
NT1_helixer_scaffold_3_001791	AL2G21110	456	ATCG00430	456	AL2G21470	AL2G21480	p
NT1_helixer_scaffold_3_001792	AL2G21460	336	ATCG00420	340	AL2G20710	AL2G21460	o
NT1_helixer_scaffold_3_001792	AL2G21460	336	ATCG00420	340	AL2G21460	AL2G21460	o
NT1_helixer_scaffold_3_001806	AL3G43750	489	AT2G06200	433	AL3G43750	AL3G43750	=
NT1_helixer_scaffold_3_002785	AL3G43760	1944	AT2G06210	395	AL3G43760	AL3G43760	=
NT1_helixer_scaffold_3_001807	AL3G43790	205	AT2G06255	194	AL3G43790	AL3G43790	=
NT1_helixer_scaffold_3_001808	AL3G43800	1268	AT2G06510	1221	AL3G43800	AL3G43800	j
NT1_helixer_scaffold_3_001808	AL3G43800	1268	AT2G06510	1221	AL3G43800	AL3G43800	j
NT1_helixer_scaffold_3_002784	AL3G43810	205	AT2G06520	207	AL3G43810	AL3G43810	=
NT1_helixer_scaffold_3_002783	AL3G43820	205	AT2G06530	313	AL3G43820	AL3G43820	=
NT1_helixer_scaffold_3_002781	AL3G43850	346				AL3G43850	=
NT1_helixer_scaffold_3_001809	AL3G43880	626	AT2G06850	625	AL3G43880	AL3G43880	m
NT1_helixer_scaffold_3_001809	AL3G43880	626	AT2G06850	625	AL3G43880	AL3G43880	m
NT1_helixer_scaffold_3_001809	AL3G43880	626	AT2G06850	625	AL3G43880	AL3G43880	m
NT1_helixer_scaffold_3_001810	AL3G43890	292	AT2G06925	290	AL3G43890	AL3G43890	m
NT1_helixer_scaffold_3_001811	AL3G43930	362				AL3G43930	=
NT1_helixer_scaffold_3_002780	AL3G43940	528				AL3G43940	o
NT1_helixer_scaffold_3_001813	AL3G43950	1882	AT2G06990	1843	AL3G43950	AL3G43950	=
NT1_helixer_scaffold_3_002778	AL3G43960	1341	AT2G07020	1186	AL3G43960	AL3G43960	=
NT1_helixer_scaffold_3_001814						AL3G43960	x
NT1_helixer_scaffold_3_001815	AL3G43970	1175	AT2G07040	1023	AL3G43970	AL3G43970	=
NT1_helixer_scaffold_3_001816	AL3G43980	358				AL3G43980	c
NT1_helixer_scaffold_3_001817						AL3G44020	o
NT1_helixer_scaffold_3_001818	AL3G44030	788				AL3G44030	=
NT1_helixer_scaffold_3_001819	AL3G44040	780				AL3G44040	m
NT1_helixer_scaffold_3_002773						AL7G45300	j
NT1_helixer_scaffold_3_001820						AL3G44060	o
NT1_helixer_scaffold_3_002772			AT2G07505	86.7	AL1G49470	AL4G16420	=
NT1_helixer_scaffold_3_002772			AT2G07505	86.7	AL1G58110	AL4G16420	=
NT1_helixer_scaffold_3_002772			AT2G07505	86.7	AL22U10020	AL4G16420	=
NT1_helixer_scaffold_3_002772			AT2G07505	86.7	AL2G18820	AL4G16420	=
NT1_helixer_scaffold_3_002772			AT2G07505	86.7	AL3G12590	AL4G16420	=
NT1_helixer_scaffold_3_002772			AT2G07505	86.7	AL3G46750	AL4G16420	=
NT1_helixer_scaffold_3_002772			AT2G07505	86.7	AL3G51240	AL4G16420	=
NT1_helixer_scaffold_3_002772			AT2G07505	86.7	AL4G16420	AL4G16420	=
NT1_helixer_scaffold_3_002772			AT2G07505	86.7	AL5G19890	AL4G16420	=
NT1_helixer_scaffold_3_002772			AT2G07505	86.7	AL5G20070	AL4G16420	=
NT1_helixer_scaffold_3_002772			AT2G07505	86.7	AL6G38570	AL4G16420	=
NT1_helixer_scaffold_3_002772			AT2G07505	86.7	AL6G41320	AL4G16420	=
NT1_helixer_scaffold_3_002772			AT2G07505	86.7	AL8G10620	AL4G16420	=
NT1_helixer_scaffold_3_002772			AT2G07505	86.7	AL9U10420	AL4G16420	=
NT1_helixer_scaffold_3_002772			AT2G07505	86.7	AL9U10530	AL4G16420	=
NT1_helixer_scaffold_3_001821	AL3G44070	1593	AT2G07050	1572	AL3G44070	AL3G44070	m
NT1_helixer_scaffold_3_001822	AL3G44080	397				AL3G44080	k
NT1_helixer_scaffold_3_001823	AL3G44100	1501	AT2G07170	1411	AL3G44100	AL3G44100	=
NT1_helixer_scaffold_3_002771	AL3G44110	877	AT2G07180	842	AL3G44110	AL3G44110	j
NT1_helixer_scaffold_3_002771	AL3G44110	877	AT2G07180	842	AL3G44110	AL3G44110	j
NT1_helixer_scaffold_3_001824	AL3G44130	181	AT2G07340	229	AL3G44130	AL3G44130	=
NT1_helixer_scaffold_3_002770	AL3G44140	2213	AT2G07360	2192	AL3G44140	AL3G44140	j
NT1_helixer_scaffold_3_001825	AL3G44940	275				AL3G44940	j
NT1_helixer_scaffold_3_001827						AL4G19860	j
NT1_helixer_scaffold_3_002766	AL3G44180	1863	AT2G07560	1853	AL3G44180	AL3G44180	=
NT1_helixer_scaffold_3_001832	AL3G44200	2726	AT2G07680	2478	AL3G44200	AL3G44200	j
NT1_helixer_scaffold_3_002765	AL3G44210	844				AL3G44210	j
NT1_helixer_scaffold_3_002764	AL3G44220	1412	AT2G07690	1402	AL3G44220	AL3G44220	=
NT1_helixer_scaffold_3_002762						AL4G18700	j
NT1_helixer_scaffold_3_002758						AL3G51240	o
NT1_helixer_scaffold_3_002755	AL3G44750	313	AT2G10940	253	AL3G44750	AL3G44750	=
NT1_helixer_scaffold_3_002754	AL3G44760	643	AT2G10950	546	AL3G44760	AL3G44760	=
NT1_helixer_scaffold_3_002753	AL3G44770	377	AT2G10970	347	AL3G44770	AL3G44770	=
NT1_helixer_scaffold_3_002752	AL3G44790	1396	AT2G11000	1345	AL3G44790	AL3G44790	j
NT1_helixer_scaffold_3_001833	AL3G44830	919	AT2G11520	896	AL3G44830	AL3G44830	=
NT1_helixer_scaffold_3_001834	AL3G44840	935	AT2G11810	915	AL3G44840	AL3G44840	=
NT1_helixer_scaffold_3_001835	AL3G44850	409	AT2G11890	394	AL3G44850	AL3G44850	=
NT1_helixer_scaffold_3_002749	AL3G44860	146	AT2G11910	139	AL3G44860	AL3G44860	m
NT1_helixer_scaffold_3_002747	AL3G44930	460	AT2G12462	427	AL3G44930	AL3G44930	=
NT1_helixer_scaffold_3_002744						AL5G29740	j
NT1_helixer_scaffold_3_001837	AL3G45030	1008	AT2G12550	930	AL3G45030	AL3G45030	=
NT1_helixer_scaffold_3_001838						AL4G13390	j
NT1_helixer_scaffold_3_002740	AL3G45120	498	AT2G12646	497	AL3G45090	AL3G45120	=
NT1_helixer_scaffold_3_002740	AL3G45120	498	AT2G12646	497	AL3G45120	AL3G45120	=
NT1_helixer_scaffold_3_002740	AL3G45120	498	AT2G12646	497	AL3G45120	AL3G45120	=
NT1_helixer_scaffold_3_001839	AL3G45140	1065				AL3G45140	j
NT1_helixer_scaffold_3_002739						AL7G38180	m
NT1_helixer_scaffold_3_001840	AL3G45150	706	AT2G13100	909	AL3G45150	AL3G45150	=
NT1_helixer_scaffold_3_001841	AL3G45160	532	AT2G12940	312	AL3G45160	AL3G45160	j
NT1_helixer_scaffold_3_001841	AL3G45160	532	AT2G12940	312	AL3G45190	AL3G45160	j
NT1_helixer_scaffold_3_001844	AL3G45180	597				AL3G45180	n
NT1_helixer_scaffold_3_001845						AL3G45190	j
NT1_helixer_scaffold_3_001847	AL3G45230	751	AT2G13290	731	AL3G45230	AL3G45230	=
NT1_helixer_scaffold_3_002738	AL3G45240	84.7	AT2G13295	212	AL3G38390	AL3G45240	j
NT1_helixer_scaffold_3_002738	AL3G45240	84.7	AT2G13295	212	AL3G45240	AL3G45240	j
NT1_helixer_scaffold_3_002737	AL3G45250	681	AT2G13350	661	AL3G45250	AL3G45250	=
NT1_helixer_scaffold_3_002736	AL3G45260	808	AT2G13360	808	AL3G45260	AL3G45260	j
NT1_helixer_scaffold_3_002735	AL3G45270	3216	AT2G13370	3141	AL3G45270	AL3G45270	=
NT1_helixer_scaffold_3_002734	AL3G45300	762				AL3G45300	=
NT1_helixer_scaffold_3_002733	AL3G45320	1409	AT2G13440	1380	AL3G45320	AL3G45320	=
NT1_helixer_scaffold_3_001848	AL3G45350	1640	AT2G13540	1642	AL3G45350	AL3G45350	=
NT1_helixer_scaffold_3_001848	AL3G45350	1640	AT2G13540	1642	AL3G45350	AL3G45350	=
NT1_helixer_scaffold_3_001849	AL3G45400	1228	AT2G13560	1203	AL3G45400	AL3G45400	=
NT1_helixer_scaffold_3_002723	AL3G45410	342	AT2G13570	348	AL3G45410	AL3G45410	=
NT1_helixer_scaffold_3_002722	AL3G45420	699				AL3G45420	=
NT1_helixer_scaffold_3_001850	AL3G45460	1153	AT2G13600	1086	AL3G45460	AL3G45460	=
NT1_helixer_scaffold_3_002721	AL3G45470	1231	AT2G13610	1204	AL3G45470	AL3G45470	=
NT1_helixer_scaffold_3_001851	AL3G45480	1569	AT2G13620	1546	AL3G45480	AL3G45480	=
NT1_helixer_scaffold_3_002720	AL3G45500	466	AT2G13960	46.6		AL3G45500	=
NT1_helixer_scaffold_3_002717						AL7G21960	j
NT1_helixer_scaffold_3_001852						AL7G21960	x
NT1_helixer_scaffold_3_001854						AL3G45510	x
NT1_helixer_scaffold_3_002716						AL3G45510	=
NT1_helixer_scaffold_3_001859						AL5G20070	=
NT1_helixer_scaffold_3_001860						AL3G45540	=
NT1_helixer_scaffold_3_002715	AL3G45550	1029	AT2G13690	952	AL3G45550	AL3G45550	j
NT1_helixer_scaffold_3_001861	AL3G45570	1002	AT2G13790	995	AL3G45570	AL3G45570	=
NT1_helixer_scaffold_3_001863	AL3G45650	904	AT2G13810	882	AL3G45650	AL3G45650	=
NT1_helixer_scaffold_3_002714	AL3G45660	302	AT2G13820	246	AL3G45660	AL3G45660	=
NT1_helixer_scaffold_3_002713	AL3G45670	824	AT2G13840	796	AL3G45670	AL3G45670	=
NT1_helixer_scaffold_3_001865	AL3G45710	213	AT2G14045	225	AL3G45710	AL3G45710	j
NT1_helixer_scaffold_3_001865	AL3G45710	213	AT2G14045	225	AL3G45710	AL3G45710	j
NT1_helixer_scaffold_3_001866	AL3G45720	1238	AT2G14050	1189	AL3G45720	AL3G45720	j
NT1_helixer_scaffold_3_002712	AL3G45730	527	AT2G14060	654	AL3G45730	AL3G45730	k
NT1_helixer_scaffold_3_002708	AL3G45760	283				AL6G37590	j
NT1_helixer_scaffold_3_002706			AT2G14070	99.8	AL3G45780	AL3G45780	o
NT1_helixer_scaffold_3_002704	AL3G45790	377	AT2G14095	362	AL3G45790	AL3G45790	j
NT1_helixer_scaffold_3_001867	AL3G45800	379	AT2G14110	372	AL3G45800	AL3G45800	=
NT1_helixer_scaffold_3_002703	AL3G45810	1501	AT2G14120	1437	AL3G45810	AL3G45810	=
NT1_helixer_scaffold_3_001870	AL3G45830	572				AL3G45830	j
NT1_helixer_scaffold_3_001871	AL3G45840	552				AL3G45840	j
NT1_helixer_scaffold_3_001872						AL1G65820	o
NT1_helixer_scaffold_3_002702	AL3G45850	1039	AT2G14170	1027	AL3G41850	AL3G45850	=
NT1_helixer_scaffold_3_002702	AL3G45850	1039	AT2G14170	1027	AL3G45850	AL3G45850	=
NT1_helixer_scaffold_3_002701						AL1G57050	j
NT1_helixer_scaffold_3_002700	AL3G45890	148				AL4G17620	=
NT1_helixer_scaffold_3_001880						AL6G45140	j
NT1_helixer_scaffold_3_001882	AL3G45890	362				AL6G45140	p
NT1_helixer_scaffold_3_002699						AL3G45900	j
NT1_helixer_scaffold_3_002698						AL3G45900	n
NT1_helixer_scaffold_3_001884	AL3G45910	364	AT2G14210	323	AL3G45910	AL3G45910	j
NT1_helixer_scaffold_3_001886	AL3G45930	914	AT2G14255	875	AL3G45930	AL3G45930	=
NT1_helixer_scaffold_3_002697	AL3G45940	705	AT2G14260	675	AL3G45940	AL3G45940	j
NT1_helixer_scaffold_3_001887	AL3G45960	420				AL3G45960	j
NT1_helixer_scaffold_3_002695	AL3G46020	414	AT2G14510	1409	AL1G17730	AL3G46020	j
NT1_helixer_scaffold_3_002695	AL3G46020	414	AT2G14510	1409	AL3G46020	AL3G46020	j
NT1_helixer_scaffold_3_001890	AL3G46030	536	AT2G14500	411	AL3G43390	AL3G46030	k
NT1_helixer_scaffold_3_001890	AL3G46030	536	AT2G14500	411	AL3G43980	AL3G46030	k
NT1_helixer_scaffold_3_001890	AL3G46030	536	AT2G14500	411	AL3G46030	AL3G46030	k
NT1_helixer_scaffold_3_002694	AL3G46040	810	AT2G14520	775	AL3G46040	AL3G46040	=
NT1_helixer_scaffold_3_002693	AL3G46070	1768				AL3G46070	n
NT1_helixer_scaffold_3_001891	AL3G46080	827	AT2G14530	816	AL3G46080	AL3G46080	j
NT1_helixer_scaffold_3_002692	AL3G46090	255	AT2G14540	211	AL2G11960	AL3G46090	o
NT1_helixer_scaffold_3_002692	AL3G46090	255	AT2G14540	211	AL3G46090	AL3G46090	o
NT1_helixer_scaffold_3_002692	AL3G46090	255	AT2G14540	211	AL3G46110	AL3G46090	o
NT1_helixer_scaffold_3_002692	AL3G46090	255	AT2G14540	211	AL6G43420	AL3G46090	o
NT1_helixer_scaffold_3_002691	AL3G46110	238	AT2G14540	238	AL2G11960	AL3G46110	o
NT1_helixer_scaffold_3_002691	AL3G46110	238	AT2G14540	238	AL3G46090	AL3G46110	o
NT1_helixer_scaffold_3_002691	AL3G46110	238	AT2G14540	238	AL3G46110	AL3G46110	o
NT1_helixer_scaffold_3_002691	AL3G46110	238	AT2G14540	238	AL6G43420	AL3G46110	o
NT1_helixer_scaffold_3_001892	AL3G46120	589				AL3G46120	j
NT1_helixer_scaffold_3_002690						AL3G46130	=
NT1_helixer_scaffold_3_002685	AL3G46140	327	AT2G14580	314	AL3G46130	AL3G46140	=
NT1_helixer_scaffold_3_002685	AL3G46140	327	AT2G14580	314	AL3G46140	AL3G46140	=
NT1_helixer_scaffold_3_001894	AL3G46180	624	AT2G14620	587	AL3G46180	AL3G46180	=
NT1_helixer_scaffold_3_002681	AL3G46230	139				AL3G46230	j
NT1_helixer_scaffold_3_001900	AL3G46170	115				AL3G42600	m
NT1_helixer_scaffold_3_002679						AL1G54020	n
NT1_helixer_scaffold_3_002677	AL3G46280	680				AL3G46280	m
NT1_helixer_scaffold_3_001901	AL3G46300	325	AT2G14660	303	AL3G46300	AL3G46300	k
NT1_helixer_scaffold_3_002676	AL3G46310	405	AT2G14670	486		AL3G46310	j
NT1_helixer_scaffold_3_001902	AL3G46380	1155	AT2G14680	1107	AL3G46380	AL3G46380	j
NT1_helixer_scaffold_3_002673	AL3G46390	806	AT2G14690	772	AL3G46390	AL3G46390	=
NT1_helixer_scaffold_3_002671	AL3G46400	578				AL3G46400	j
NT1_helixer_scaffold_3_001906						AL3G46410	o
NT1_helixer_scaffold_3_001910						AL3G46450	m
NT1_helixer_scaffold_3_002670	AL3G46460	1273	AT2G14720	1302	AL3G46460	AL3G46460	=
NT1_helixer_scaffold_3_001911	AL3G46470	1315	AT2G14740	1295	AL3G46470	AL3G46470	=
NT1_helixer_scaffold_3_001912	AL3G46480	555	AT2G14750	534	AL3G46480	AL3G46480	=
NT1_helixer_scaffold_3_002669	AL3G46540	620	AT2G14760	610	AL3G46540	AL3G46540	=
NT1_helixer_scaffold_3_001913	AL3G47010	546	AT2G15290	531	AL3G47010	AL3G47010	=
NT1_helixer_scaffold_3_002668	AL3G47000	381	AT2G15280	367	AL3G47000	AL3G47000	j
NT1_helixer_scaffold_3_002667	AL3G46990	305	AT2G15270	258	AL3G46990	AL3G46990	=
NT1_helixer_scaffold_3_002666	AL3G46960	96.7	AT2G15260	294	AL3G46960	AL3G46960	k
NT1_helixer_scaffold_3_001914	AL3G46950	366	AT2G15240	359	AL3G46950	AL3G46950	j
NT1_helixer_scaffold_3_002665	AL3G46940	803	AT2G15230	772	AL3G46940	AL3G46940	=
NT1_helixer_scaffold_3_002664	AL3G46920	473	AT2G15220	436	AL3G46910	AL3G46920	=
NT1_helixer_scaffold_3_002664	AL3G46920	473	AT2G15220	436	AL3G46920	AL3G46920	=
NT1_helixer_scaffold_3_002663	AL3G46910	381	AT2G15220	340	AL3G46910	AL3G46910	=
NT1_helixer_scaffold_3_002663	AL3G46910	381	AT2G15220	340	AL3G46920	AL3G46910	=
NT1_helixer_scaffold_3_002662	AL3G46900	931	AT2G15090	932	AL3G46900	AL3G46900	=
NT1_helixer_scaffold_3_002661	AL3G46890	292				AL3G46890	=
NT1_helixer_scaffold_3_002660	AL3G46870	839	AT2G15080	526	AL3G46870	AL3G46870	n
NT1_helixer_scaffold_3_002658	AL3G46870	345	AT2G15042	454		AL3G16310	o
NT1_helixer_scaffold_3_002656	AL3G46840	74.3				AL3G46840	o
NT1_helixer_scaffold_3_001915	AL3G46830	1025	AT2G15020	1013	AL3G46830	AL3G46830	=
NT1_helixer_scaffold_3_002653	AL3G46810	274	AT2G15010	225	AL3G46810	AL3G46810	=
NT1_helixer_scaffold_3_002653	AL3G46810	274	AT2G15010	225	AL3G46820	AL3G46810	=
NT1_helixer_scaffold_3_001916	AL3G46800	164	AT2G15000	140	AL3G46800	AL3G46800	j
NT1_helixer_scaffold_3_001917	AL3G46770	1181	AT2G14960	1170	AL3G46770	AL3G46770	=
NT1_helixer_scaffold_3_001923	AL3G46740	609	AT2G14910	594	AL3G46740	AL3G46740	j
NT1_helixer_scaffold_3_002650	AL3G46730	213	AT2G14900	197	AL3G46730	AL3G46730	=
NT1_helixer_scaffold_3_002649	AL3G46720	75.1	AT2G14890	66.2	AL3G46720	AL3G46720	=
NT1_helixer_scaffold_3_001924	AL3G46700	263	AT2G14880	258	AL3G46700	AL3G46700	=
NT1_helixer_scaffold_3_002648	AL3G46690	623				AL3G46690	j
NT1_helixer_scaffold_3_002647	AL3G46680	247	AT2G14870	137		AL3G46680	c
NT1_helixer_scaffold_3_002646	AL3G46650	791				AL3G46650	j
NT1_helixer_scaffold_3_001926	AL3G46640	470	AT2G14860	442	AL3G46640	AL3G46640	=
NT1_helixer_scaffold_3_002645	AL3G46630	589	AT2G14850	502	AL3G46630	AL3G46630	=
NT1_helixer_scaffold_3_002644	AL3G46600	692	AT2G14835	669	AL3G46600	AL3G46600	j
NT1_helixer_scaffold_3_002642	AL3G46580	647	AT2G14830	580	AL3G46570	AL3G46580	m
NT1_helixer_scaffold_3_002642	AL3G46580	647	AT2G14830	580	AL3G46580	AL3G46580	m
NT1_helixer_scaffold_3_002641	AL3G46570	302	AT2G14830	112	AL3G46570	AL3G46570	=
NT1_helixer_scaffold_3_002641	AL3G46570	302	AT2G14830	112	AL3G46580	AL3G46570	=
NT1_helixer_scaffold_3_002640	AL3G46560	1186	AT2G14820	1149	AL3G46560	AL3G46560	=
NT1_helixer_scaffold_3_001927	AL3G46550	1436				AL3G46550	o
NT1_helixer_scaffold_3_001928	AL3G46550	149				AL3G46550	j
NT1_helixer_scaffold_3_001929	AL3G47050	1200	AT2G15300	1075	AL3G47050	AL3G47050	=
NT1_helixer_scaffold_3_001930	AL3G47060	1107				AL3G47060	m
NT1_helixer_scaffold_3_001931	AL3G47070	347	AT2G15310	349	AL3G47070	AL3G47070	j
NT1_helixer_scaffold_3_002639	AL3G47080	489	AT2G15320	441	AL3G47080	AL3G47080	=
NT1_helixer_scaffold_3_002638	AL3G47090	246	AT2G15325	213	AL3G47090	AL3G47090	=
NT1_helixer_scaffold_3_002636	AL3G47120	1095	AT2G15370	987	AL3G47120	AL3G47120	j
NT1_helixer_scaffold_3_002634	AL3G47130	1017	AT2G15390	926	AL3G47130	AL3G47130	k
NT1_helixer_scaffold_3_001934						AL3G47140	j
NT1_helixer_scaffold_3_001936						AL3G47150	=
NT1_helixer_scaffold_3_002633	AL3G47160	1020				AL3G47160	j
NT1_helixer_scaffold_3_002630	AL3G47180	468	AT2G15440	463	AL3G47180	AL3G47180	=
NT1_helixer_scaffold_3_001938	AL3G47200	954	AT2G15480	937	AL3G47200	AL3G47200	=
NT1_helixer_scaffold_3_001939	AL3G47210	946	AT2G15490	907	AL3G47210	AL3G47210	=
NT1_helixer_scaffold_3_001940	AL3G47240	208				AL3G47240	n
NT1_helixer_scaffold_3_001941	AL3G47250	1200	AT2G15500	114		AL3G47250	=
NT1_helixer_scaffold_3_001942	AL3G47260	1372	AT2G15530	1290	AL3G47260	AL3G47260	=
NT1_helixer_scaffold_3_002627	AL3G47290	967	AT2G15560	903	AL3G47290	AL3G47290	=
NT1_helixer_scaffold_3_002627	AL3G47290	967	AT2G15560	903	AL4G33290	AL3G47290	=
NT1_helixer_scaffold_3_002627	AL3G47290	967	AT2G15560	903	AL5G41600	AL3G47290	=
NT1_helixer_scaffold_3_002626	AL3G47330	313	AT2G15570	303	AL3G47330	AL3G47330	=
NT1_helixer_scaffold_3_001944	AL3G47340	403	AT2G15580	375	AL3G47340	AL3G47340	=
NT1_helixer_scaffold_3_001944	AL3G47340	403	AT2G15580	375	AL3G47340	AL3G47340	=
NT1_helixer_scaffold_3_001945	AL3G47350	308	AT2G15590	228	AL3G47350	AL3G47350	=
NT1_helixer_scaffold_3_001945	AL3G47350	308	AT2G15590	228	AL3G47360	AL3G47350	=
NT1_helixer_scaffold_3_001949	AL3G47370	1155	AT2G15620	1140	AL3G47370	AL3G47370	=
NT1_helixer_scaffold_3_001953	AL3G47400	490	AT2G15630	429	AL3G47400	AL3G47400	=
NT1_helixer_scaffold_3_002625						AL3G47400	x
NT1_helixer_scaffold_3_001956	AL3G47440	539				AL1G53520	k
NT1_helixer_scaffold_3_001957	AL3G47440	695				AL3G47440	m
NT1_helixer_scaffold_3_001958	AL3G47450	333	AT2G15680	305	AL3G47450	AL3G47450	=
NT1_helixer_scaffold_3_002620	AL3G47460	1004	AT2G15690	881	AL3G47460	AL3G47460	=
NT1_helixer_scaffold_3_002619	AL3G47470	823	AT2G15695	807	AL3G47470	AL3G47470	=
NT1_helixer_scaffold_3_001959	AL3G47480	692	AT2G15730	686	AL3G47480	AL3G47480	=
NT1_helixer_scaffold_3_002618	AL3G47500	294	AT2G15740	488	AL3G47500	AL3G47500	n
NT1_helixer_scaffold_3_002618	AL3G47500	294	AT2G15740	488	AL3G51820	AL3G47500	n
NT1_helixer_scaffold_3_002617	AL3G47510	588	AT2G15760	546	AL3G47510	AL3G47510	=
NT1_helixer_scaffold_3_002616	AL3G47530	1375				AL3G47530	m
NT1_helixer_scaffold_3_002615	AL3G47540	124				AL3G47540	j
NT1_helixer_scaffold_3_002613	AL3G47560	339	AT2G15780	334	AL3G47560	AL3G47560	=
NT1_helixer_scaffold_3_002612	AL3G47570	343				AL3G47570	j
NT1_helixer_scaffold_3_002610	AL3G47590	1597	AT2G15820	1467	AL3G47590	AL3G47590	=
NT1_helixer_scaffold_3_001961	AL3G47620	372				AL3G47620	o
NT1_helixer_scaffold_3_001962						AL3G47620	o
NT1_helixer_scaffold_3_001963	AL3G47640	365				AL3G47640	o
NT1_helixer_scaffold_3_002605	AL3G47650	907	AT2G15860	893	AL3G47650	AL3G47650	=
NT1_helixer_scaffold_3_002604	AL3G47670	638	AT2G15880	496	AL3G47670	AL3G47670	=
NT1_helixer_scaffold_3_002603	AL3G47680	386	AT2G15890	382	AL3G47680	AL3G47680	=
NT1_helixer_scaffold_3_001964	AL3G47690	87				AL3G47690	o
NT1_helixer_scaffold_3_002602						AL5G32130	j
NT1_helixer_scaffold_3_001966	AL3G47740	1845	AT2G15900	1789	AL3G47740	AL3G47740	j
NT1_helixer_scaffold_3_002601	AL3G47750	421	AT2G15910	419	AL3G47750	AL3G47750	n
NT1_helixer_scaffold_3_001967	AL3G47770	7187				AL3G47770	m
NT1_helixer_scaffold_3_002596	AL3G52140	1191	AT2G16090	1095	AL3G52140	AL3G52140	k
NT1_helixer_scaffold_3_002594	AL3G52210	150				AL3G52210	k
NT1_helixer_scaffold_3_002593	AL3G52220	978	AT2G16120	952	AL3G52220	AL3G52220	=
NT1_helixer_scaffold_3_001971	AL3G52230	986	AT2G16130	961	AL3G52230	AL3G52230	=
NT1_helixer_scaffold_3_002592	AL3G52250	627	AT2G16190	397	AL3G52250	AL3G52250	=
NT1_helixer_scaffold_3_001972	AL3G52260	1705	AT2G16200	132		AL3G52260	=
NT1_helixer_scaffold_3_002591						AL3G52270	n
NT1_helixer_scaffold_3_002590						AL3G52280	o
NT1_helixer_scaffold_3_002589	AL3G52280	359	AT2G16450	399	AL3G52270	AL3G52290	j
NT1_helixer_scaffold_3_002589	AL3G52280	359	AT2G16450	399	AL3G52290	AL3G52290	j
NT1_helixer_scaffold_3_002589	AL3G52280	359	AT2G16450	399	AL4G10320	AL3G52290	j
NT1_helixer_scaffold_3_002589	AL3G52280	359	AT2G16450	399	AL4G13020	AL3G52290	j
NT1_helixer_scaffold_3_002589	AL3G52280	359	AT2G16450	399	AL4G35160	AL3G52290	j
NT1_helixer_scaffold_3_002588	AL3G52300	509	AT2G16210	456	AL3G52300	AL3G52300	=
NT1_helixer_scaffold_3_002588	AL3G52300	509	AT2G16210	456	AL8G11360	AL3G52300	=
NT1_helixer_scaffold_3_002588	AL3G52300	509	AT2G16210	456	AL8G11360	AL3G52300	=
NT1_helixer_scaffold_3_002587						AL5G22930	n
NT1_helixer_scaffold_3_002576	AL3G52340	1288	AT2G16250	1124	AL3G52340	AL3G52340	=
NT1_helixer_scaffold_3_002575	AL3G52350	1172	AT2G16270	975	AL3G52350	AL3G52350	=
NT1_helixer_scaffold_3_001973	AL3G52360	1006	AT2G16280	999	AL3G52360	AL3G52360	=
NT1_helixer_scaffold_3_002574	AL3G52380	783	AT2G16290	324	AL3G52380	AL3G52380	=
NT1_helixer_scaffold_3_002573	AL3G52390	278	AT2G16290	376	AL3G52380	AL3G52390	o
NT1_helixer_scaffold_3_001974	AL3G52400	958	AT2G16280	661	AL3G52360	AL3G52400	=
NT1_helixer_scaffold_3_001975	AL3G52430	130				AL3G52440	=
NT1_helixer_scaffold_3_001977	AL3G52460	538				AL3G52460	c
NT1_helixer_scaffold_3_002572	AL3G52470	145				AL3G52470	=
NT1_helixer_scaffold_3_001978	AL3G52490	894	AT2G16365	799	AL3G52390	AL3G52490	j
NT1_helixer_scaffold_3_001978	AL3G52490	894	AT2G16365	799	AL3G52490	AL3G52490	j
NT1_helixer_scaffold_3_002570	AL3G52510	129				AL3G52510	j
NT1_helixer_scaffold_3_002569	AL3G52520	1056	AT2G16370	1019	AL3G52520	AL3G52520	=
NT1_helixer_scaffold_3_001979	AL3G52530	1052	AT2G16380	985	AL3G52530	AL3G52530	=
NT1_helixer_scaffold_3_001981	AL3G52550	1287	AT2G16390	1492	AL3G52550	AL3G52550	k
NT1_helixer_scaffold_3_001981	AL3G52550	1287	AT2G16390	1492	AL3G52560	AL3G52550	k
NT1_helixer_scaffold_3_002568	AL3G52570	877	AT2G16400	855	AL3G52570	AL3G52570	=
NT1_helixer_scaffold_3_002567	AL3G52590	963	AT2G16405	939	AL3G52590	AL3G52590	j
NT1_helixer_scaffold_3_002566	AL3G52600	992	AT2G16430	729	AL3G52600	AL3G52600	=
NT1_helixer_scaffold_3_002565	AL3G52620	1521	AT2G16440	1494	AL3G52620	AL3G52620	=
NT1_helixer_scaffold_3_002564	AL3G52630	278				AL3G52630	=
NT1_helixer_scaffold_3_002563	AL3G52640	400	AT2G16460	399	AL3G52640	AL3G52640	=
NT1_helixer_scaffold_3_002563	AL3G52640	400	AT2G16460	399	AL3G52670	AL3G52640	=
NT1_helixer_scaffold_3_002560	AL3G52670	98.6	AT2G16460	54.7	AL3G52640	AL3G52670	j
NT1_helixer_scaffold_3_002560	AL3G52670	98.6	AT2G16460	54.7	AL3G52670	AL3G52670	j
NT1_helixer_scaffold_3_002559	AL3G52640	50.4	AT2G16460	47.8	AL3G52640	AL3G52670	j
NT1_helixer_scaffold_3_002559	AL3G52640	50.4	AT2G16460	47.8	AL3G52670	AL3G52670	j
NT1_helixer_scaffold_3_002558	AL3G52680	3046	AT2G16485	2504	AL3G52680	AL3G52680	=
NT1_helixer_scaffold_3_002557	AL3G52690	1359	AT2G16500	1313	AL3G52690	AL3G52690	=
NT1_helixer_scaffold_3_002556			AT2G16510	276	AL3G49100	AL3G49100	=
NT1_helixer_scaffold_3_002555	AL3G49110	678	AT2G16530	650	AL3G49110	AL3G49110	=
NT1_helixer_scaffold_3_002555	AL3G49110	678	AT2G16530	650	AL6G49210	AL3G49110	=
NT1_helixer_scaffold_3_002553	AL3G49160	1104	AT2G16570	1067	AL3G49160	AL3G49160	=
NT1_helixer_scaffold_3_002552	AL3G49170	216	AT2G16580	220	AL3G49170	AL3G49170	=
NT1_helixer_scaffold_3_001984	AL3G49200	439	AT2G16595	413	AL3G49200	AL3G49200	j
NT1_helixer_scaffold_3_001985	AL3G49230	357	AT2G16600	345	AL1G54430	AL3G49230	=
NT1_helixer_scaffold_3_001985	AL3G49230	357	AT2G16600	345	AL3G35580	AL3G49230	=
NT1_helixer_scaffold_3_001985	AL3G49230	357	AT2G16600	345	AL3G38870	AL3G49230	=
NT1_helixer_scaffold_3_001985	AL3G49230	357	AT2G16600	345	AL3G40010	AL3G49230	=
NT1_helixer_scaffold_3_001985	AL3G49230	357	AT2G16600	345	AL3G40020	AL3G49230	=
NT1_helixer_scaffold_3_001985	AL3G49230	357	AT2G16600	345	AL3G40030	AL3G49230	=
NT1_helixer_scaffold_3_001985	AL3G49230	357	AT2G16600	345	AL3G49230	AL3G49230	=
NT1_helixer_scaffold_3_001985	AL3G49230	357	AT2G16600	345	AL662U10010	AL3G49230	=
NT1_helixer_scaffold_3_001986	AL3G49260	584	AT2G16630	531	AL3G49260	AL3G49260	=
NT1_helixer_scaffold_3_002551	AL3G49320	2030	AT2G16640	1897	AL3G49320	AL3G49320	=
NT1_helixer_scaffold_3_002550	AL3G49330	928	AT2G16650	903	AL3G49330	AL3G49330	j
NT1_helixer_scaffold_3_002549	AL3G49350	1008	AT2G16660	996	AL3G49350	AL3G49350	=
NT1_helixer_scaffold_3_001987	AL3G49360	290	AT2G16700	283	AL3G49360	AL3G49360	=
NT1_helixer_scaffold_3_002546	AL3G49370	1479				AL3G49370	=
NT1_helixer_scaffold_3_001988	AL3G49380	264	AT2G16710	264	AL3G49380	AL3G49380	=
NT1_helixer_scaffold_3_002545	AL3G49410	523	AT2G16720	497	AL3G49410	AL3G49410	=
NT1_helixer_scaffold_3_002544	AL3G49420	584				AL3G49420	j
NT1_helixer_scaffold_3_002543						AL3G49430	=
NT1_helixer_scaffold_3_002541	AL3G49450	1755	AT2G16730	1719	AL3G49450	AL3G49450	=
NT1_helixer_scaffold_3_001989	AL3G49460	313	AT2G16740	309	AL3G49460	AL3G49460	=
NT1_helixer_scaffold_3_001991	AL3G49470	339				AL3G49470	m
NT1_helixer_scaffold_3_001992	AL3G49480	1197	AT2G16750	1097	AL3G49480	AL3G49480	=
NT1_helixer_scaffold_3_001993	AL3G49500	632	AT2G16760	626	AL3G49500	AL3G49500	=
NT1_helixer_scaffold_3_001994	AL3G49510	476	AT2G16770	444	AL3G49510	AL3G49510	=
NT1_helixer_scaffold_3_002539	AL3G49520	508	AT2G16780	503	AL3G49520	AL3G49520	=
NT1_helixer_scaffold_3_002537	AL3G49530	355	AT2G16790	332	AL3G49530	AL3G49530	j
NT1_helixer_scaffold_3_002537	AL3G49530	355	AT2G16790	332	AL3G49530	AL3G49530	j
NT1_helixer_scaffold_3_001995	AL3G49540	695	AT2G16800	660	AL3G49540	AL3G49540	=
NT1_helixer_scaffold_3_001996	AL3G49560	552	AT2G16850	553	AL3G49560	AL3G49560	=
NT1_helixer_scaffold_3_002533	AL3G49570	576	AT2G16860	538	AL3G49570	AL3G49570	=
NT1_helixer_scaffold_3_002532	AL3G49580	2016	AT2G16870	1817	AL1G65640	AL3G49580	=
NT1_helixer_scaffold_3_002532	AL3G49580	2016	AT2G16870	1817	AL1G66180	AL3G49580	=
NT1_helixer_scaffold_3_002532	AL3G49580	2016	AT2G16870	1817	AL1G66330	AL3G49580	=
NT1_helixer_scaffold_3_002532	AL3G49580	2016	AT2G16870	1817	AL2G14410	AL3G49580	=
NT1_helixer_scaffold_3_002532	AL3G49580	2016	AT2G16870	1817	AL3G49580	AL3G49580	=
NT1_helixer_scaffold_3_002531	AL3G49590	720	AT2G16880	682	AL3G49590	AL3G49590	=
NT1_helixer_scaffold_3_001997						AL3G49610	=
NT1_helixer_scaffold_3_001998	AL3G49630	959	AT2G16890	525	AL3G49610	AL3G49630	=
NT1_helixer_scaffold_3_001998	AL3G49630	959	AT2G16890	525	AL3G49610	AL3G49630	=
NT1_helixer_scaffold_3_001998	AL3G49630	959	AT2G16890	525	AL3G49610	AL3G49630	=
NT1_helixer_scaffold_3_001998	AL3G49630	959	AT2G16890	525	AL3G49630	AL3G49630	=
NT1_helixer_scaffold_3_002530	AL3G49640	347				AL3G49640	c
NT1_helixer_scaffold_3_002529	AL3G49640	404				AL3G49640	j
NT1_helixer_scaffold_3_002527	AL3G49660	666	AT2G16900	635	AL3G49660	AL3G49660	=
NT1_helixer_scaffold_3_001999	AL3G49670	1068	AT2G16910	1050	AL3G49670	AL3G49670	j
NT1_helixer_scaffold_3_002525	AL3G49680	2118	AT2G16920	1929	AL3G49680	AL3G49680	j
NT1_helixer_scaffold_3_002524	AL3G49690	718	AT2G16940	669	AL3G49690	AL3G49690	j
NT1_helixer_scaffold_3_002524	AL3G49690	718	AT2G16940	669	AL3G49690	AL3G49690	j
NT1_helixer_scaffold_3_002000	AL3G49700	1473	AT2G16950	1605	AL3G49700	AL3G49700	=
NT1_helixer_scaffold_3_002002	AL3G49720	744	AT2G16960	841	AL3G49720	AL3G49720	j
NT1_helixer_scaffold_3_002003						AL3G49740	j
NT1_helixer_scaffold_3_002007	AL3G49770	669	AT2G16980	500	AL3G49740	AL3G49770	j
NT1_helixer_scaffold_3_002007	AL3G49770	669	AT2G16980	500	AL3G49770	AL3G49770	j
NT1_helixer_scaffold_3_002007	AL3G49770	669	AT2G16980	500	AL3G49770	AL3G49770	j
NT1_helixer_scaffold_3_002009	AL3G49780	868	AT2G16990	822	AL3G49780	AL3G49780	j
NT1_helixer_scaffold_3_002009	AL3G49780	868	AT2G16990	822	AL3G49780	AL3G49780	j
NT1_helixer_scaffold_3_002009	AL3G49780	868	AT2G16990	822	AL8G19510	AL3G49780	j
NT1_helixer_scaffold_3_002517	AL3G49790	1557	AT2G17000	1488	AL3G49790	AL3G49790	=
NT1_helixer_scaffold_3_002517	AL3G49790	1557	AT2G17000	1488	AL3G49800	AL3G49790	=
NT1_helixer_scaffold_3_002516	AL3G49800	1680	AT2G17010	1344		AL3G49800	m
NT1_helixer_scaffold_3_002515	AL3G49810	1114	AT2G17020	1065	AL3G49810	AL3G49810	=
NT1_helixer_scaffold_3_002010	AL3G49820	818	AT2G17030	770	AL3G49820	AL3G49820	o
NT1_helixer_scaffold_3_002011	AL3G49850	917	AT2G17033	883	AL3G49850	AL3G49850	j
NT1_helixer_scaffold_3_002011	AL3G49850	917	AT2G17033	883	AL3G49870	AL3G49850	j
NT1_helixer_scaffold_3_002012	AL3G49860	818	AT2G17036	724	AL3G49860	AL3G49860	j
NT1_helixer_scaffold_3_002013	AL3G49870	426	AT2G17033	422	AL3G49850	AL3G49870	o
NT1_helixer_scaffold_3_002013	AL3G49870	426	AT2G17033	422	AL3G49870	AL3G49870	o
NT1_helixer_scaffold_3_002014	AL3G49880	562	AT2G17040	530	AL3G49880	AL3G49880	=
NT1_helixer_scaffold_3_002015						AL3G49890	=
NT1_helixer_scaffold_3_002509	AL3G49930	399	AT2G17070	466	AL3G49890	AL3G49920	o
NT1_helixer_scaffold_3_002509	AL3G49930	399	AT2G17070	466	AL3G49910	AL3G49920	o
NT1_helixer_scaffold_3_002509	AL3G49930	399	AT2G17070	466	AL3G49920	AL3G49920	o
NT1_helixer_scaffold_3_002508	AL3G49930	474	AT2G17080	432	AL3G49930	AL3G49930	=
NT1_helixer_scaffold_3_002507	AL3G49940	929	AT2G17090	861	AL3G49940	AL3G49940	=
NT1_helixer_scaffold_3_002506	AL3G49950	1160	AT2G17110	1067	AL3G49950	AL3G49950	=
NT1_helixer_scaffold_3_002025	AL3G49970	639	AT2G17120	544	AL3G49970	AL3G49970	j
NT1_helixer_scaffold_3_002505	AL3G49980	719	AT2G17130	712	AL1G46730	AL3G49980	=
NT1_helixer_scaffold_3_002505	AL3G49980	719	AT2G17130	712	AL3G49980	AL3G49980	=
NT1_helixer_scaffold_3_002505	AL3G49980	719	AT2G17130	712	AL3G49980	AL3G49980	=
NT1_helixer_scaffold_3_002026	AL3G49990	595	AT2G17140	572	AL3G49990	AL3G49990	j
NT1_helixer_scaffold_3_002504	AL3G50000	1680	AT2G17150	1626	AL3G50000	AL3G50000	j
NT1_helixer_scaffold_3_002027						AL3G50010	=
NT1_helixer_scaffold_3_002028	AL3G50020	649	AT2G17170	396	AL3G50010	AL3G50020	j
NT1_helixer_scaffold_3_002028	AL3G50020	649	AT2G17170	396	AL3G50020	AL3G50020	j
NT1_helixer_scaffold_3_002503	AL3G50040	499	AT2G17180	434	AL3G50040	AL3G50040	=
NT1_helixer_scaffold_3_002502	AL3G50050	957	AT2G17190	872	AL3G50050	AL3G50050	=
NT1_helixer_scaffold_3_002502	AL3G50050	957	AT2G17190	872	AL6G37580	AL3G50050	=
