## SupplementaryData5 for "A Global Genomic Resource for Outcrossing *Arabidopsis lyrata* and *Arabidopsis arenosa*" (part 2 of 3)

helixer_ID	Orthofinder_mn47_lyrata	bitScore_orthofinder_mn47_lyrata	Orthofinder_thaliana	bitScore_orthofinder_thaliana	Orthifunder_with_Athaliana_mn47	gffcompare_ID	gffcompare_code
NT1_helixer_scaffold_3_002501	AL3G50060	965	AT2G17200	893	AL3G50060	AL3G50060	=
NT1_helixer_scaffold_3_002501	AL3G50060	965	AT2G17200	893	AL6G37580	AL3G50060	=
NT1_helixer_scaffold_3_002501	AL3G50060	965	AT2G17200	893	AL6G37580	AL3G50060	=
NT1_helixer_scaffold_3_002500	AL3G50070	1351	AT2G17210	1155	AL3G50070	AL3G50070	=
NT1_helixer_scaffold_3_002499	AL3G50080	769	AT2G17220	753	AL3G50080	AL3G50080	=
NT1_helixer_scaffold_3_002499	AL3G50080	769	AT2G17220	753	AL3G50080	AL3G50080	=
NT1_helixer_scaffold_3_002498	AL3G50090	683	AT2G17230	667	AL2G18830	AL3G50090	=
NT1_helixer_scaffold_3_002498	AL3G50090	683	AT2G17230	667	AL3G50090	AL3G50090	=
NT1_helixer_scaffold_3_002030						AL6G32390	j
NT1_helixer_scaffold_3_002031	AL3G50100	207	AT2G17240	189	AL3G50100	AL3G50100	=
NT1_helixer_scaffold_3_002032	AL3G50110	1017	AT2G17250	959	AL3G50110	AL3G50110	=
NT1_helixer_scaffold_3_002034	AL3G50120	1816	AT2G17260	1767	AL3G50120	AL3G50120	=
NT1_helixer_scaffold_3_002035	AL3G50130	679	AT2G17265	672	AL3G50130	AL3G50130	=
NT1_helixer_scaffold_3_002036	AL3G50140	623	AT2G17270	615	AL3G50140	AL3G50140	j
NT1_helixer_scaffold_3_002037	AL3G50150	550	AT2G17280	530	AL3G50150	AL3G50150	=
NT1_helixer_scaffold_3_002038	AL3G50160	913	AT2G17290	898	AL3G50160	AL3G50160	=
NT1_helixer_scaffold_3_002496	AL3G50180	245	AT2G17300	236	AL3G50180	AL3G50180	=
NT1_helixer_scaffold_3_002039	AL3G50190	543	AT2G17305	520	AL3G50190	AL3G50190	m
NT1_helixer_scaffold_3_002040	AL3G50200	774	AT2G17310	674	AL3G28960	AL3G50200	=
NT1_helixer_scaffold_3_002040	AL3G50200	774	AT2G17310	674	AL3G28980	AL3G50200	=
NT1_helixer_scaffold_3_002040	AL3G50200	774	AT2G17310	674	AL3G50200	AL3G50200	=
NT1_helixer_scaffold_3_002042						AL3G53700	j
NT1_helixer_scaffold_3_002493	AL3G50210	716	AT2G17320	693	AL3G50210	AL3G50210	=
NT1_helixer_scaffold_3_002492	AL3G50220	699	AT2G17340	698	AL3G50220	AL3G50220	=
NT1_helixer_scaffold_3_002492	AL3G50220	699	AT2G17340	698	AL3G50220	AL3G50220	=
NT1_helixer_scaffold_3_002491	AL3G50230	183	AT2G17350	183	AL3G50230	AL3G50230	=
NT1_helixer_scaffold_3_002046	AL3G50240	493	AT2G17360	527	AL3G50240	AL3G50240	=
NT1_helixer_scaffold_3_002047	AL3G50250	1074	AT2G17370	1039	AL3G50250	AL3G50250	=
NT1_helixer_scaffold_3_002048	AL3G50260	317	AT2G17380	318	AL3G50260	AL3G50260	m
NT1_helixer_scaffold_3_002049	AL3G50270	409	AT2G17390	392	AL2G13800	AL3G50270	=
NT1_helixer_scaffold_3_002049	AL3G50270	409	AT2G17390	392	AL3G50270	AL3G50270	=
NT1_helixer_scaffold_3_002049	AL3G50270	409	AT2G17390	392	AL8G13810	AL3G50270	=
NT1_helixer_scaffold_3_002050	AL3G50280	1236	AT2G17410	1043	AL3G50280	AL3G50280	=
NT1_helixer_scaffold_3_002051	AL3G50290	650	AT2G17420	689	AL3G50290	AL3G50290	m
NT1_helixer_scaffold_3_002052	AL3G50300	1044	AT2G17430	959	AL3G50300	AL3G50300	=
NT1_helixer_scaffold_3_002053	AL3G50310	542	AT2G17440	476	AL3G50310	AL3G50310	=
NT1_helixer_scaffold_3_002490	AL3G50320	183	AT2G17442	137	AL3G50320	AL3G50320	j
NT1_helixer_scaffold_3_002054						AL1G26950	o
NT1_helixer_scaffold_3_002489	AL3G50330	360	AT2G17450	359	AL3G50330	AL3G50330	=
NT1_helixer_scaffold_3_002488	AL3G50370	625	AT2G17470	988	AL3G50340	AL3G50370	j
NT1_helixer_scaffold_3_002488	AL3G50370	625	AT2G17470	988	AL3G50370	AL3G50370	j
NT1_helixer_scaffold_3_002055	AL3G50380	548				AL3G50380	=
NT1_helixer_scaffold_3_002056	AL3G50390	665				AL3G50390	m
NT1_helixer_scaffold_3_002487	AL3G50400	981	AT2G17480	1083	AL3G50400	AL3G50400	j
NT1_helixer_scaffold_3_002057	AL3G50430	755	AT2G17500	739	AL3G50430	AL3G50430	j
NT1_helixer_scaffold_3_002486	AL3G50440	1832	AT2G17510	1781	AL3G50440	AL3G50440	j
NT1_helixer_scaffold_3_002058	AL3G50450	1646	AT2G17520	1578	AL126U10060	AL3G50450	=
NT1_helixer_scaffold_3_002058	AL3G50450	1646	AT2G17520	1578	AL3G50450	AL3G50450	=
NT1_helixer_scaffold_3_002058	AL3G50450	1646	AT2G17520	1578	AL4G35360	AL3G50450	=
NT1_helixer_scaffold_3_002059	AL3G50470	174				AL3G50470	=
NT1_helixer_scaffold_3_002060	AL3G50480	624	AT2G17525	573	AL3G50480	AL3G50480	e
NT1_helixer_scaffold_3_002061	AL3G50490	889	AT2G17530	880	AL3G50490	AL3G50490	=
NT1_helixer_scaffold_3_002062	AL3G50500	1142				AL3G50500	m
NT1_helixer_scaffold_3_002485	AL3G50510	595	AT2G17540	370	AL3G50510	AL3G50510	=
NT1_helixer_scaffold_3_002484	AL3G50520	1474	AT2G17550	1394	AL3G50520	AL3G50520	=
NT1_helixer_scaffold_3_002484	AL3G50520	1474	AT2G17550	1394	AL3G50520	AL3G50520	=
NT1_helixer_scaffold_3_002483	AL3G50530	248	AT2G17560	227	AL3G50530	AL3G50530	m
NT1_helixer_scaffold_3_002483	AL3G50530	248	AT2G17560	227	AL5G19680	AL3G50530	m
NT1_helixer_scaffold_3_002063	AL3G50540	565	AT2G17570	539	AL3G50540	AL3G50540	=
NT1_helixer_scaffold_3_002064	AL3G50550	1390	AT2G17580	1283	AL3G50550	AL3G50550	=
NT1_helixer_scaffold_3_002065	AL3G50560	564				AL3G50560	=
NT1_helixer_scaffold_3_002066	AL3G50580	621	AT2G17620	620	AL3G50580	AL3G50580	j
NT1_helixer_scaffold_3_002067	AL3G50590	810	AT2G17630	810	AL3G50590	AL3G50590	=
NT1_helixer_scaffold_3_002482	AL3G50600	634	AT2G17640	618	AL3G50600	AL3G50600	=
NT1_helixer_scaffold_3_002068	AL3G50620	1202	AT2G17650	1104	AL3G50620	AL3G50620	=
NT1_helixer_scaffold_3_002070	AL3G50640	508	AT2G17670	493	AL3G50640	AL3G50640	k
NT1_helixer_scaffold_3_002071	AL3G50660	520	AT2G17680	501	AL3G50660	AL3G50660	=
NT1_helixer_scaffold_3_002072	AL3G50670	773	AT2G17690	521	AL3G27490	AL3G50670	o
NT1_helixer_scaffold_3_002072	AL3G50670	773	AT2G17690	521	AL3G27490	AL3G50670	o
NT1_helixer_scaffold_3_002072	AL3G50670	773	AT2G17690	521	AL3G50670	AL3G50670	o
NT1_helixer_scaffold_3_002481	AL3G50680	426	AT2G17695	421	AL3G27500	AL3G50680	=
NT1_helixer_scaffold_3_002481	AL3G50680	426	AT2G17695	421	AL3G50680	AL3G50680	=
NT1_helixer_scaffold_3_002480	AL3G50690	1072	AT2G17700	1062	AL3G50690	AL3G50690	=
NT1_helixer_scaffold_3_002073	AL3G50700	272	AT2G17705	269	AL3G50700	AL3G50700	=
NT1_helixer_scaffold_3_002074	AL3G50710	296	AT2G17710	277	AL3G50710	AL3G50710	=
NT1_helixer_scaffold_3_002075	AL3G50720	566	AT2G17720	558	AL3G50720	AL3G50720	=
NT1_helixer_scaffold_3_002076	AL3G50740	427	AT2G17730	412	AL3G50740	AL3G50740	=
NT1_helixer_scaffold_3_002479	AL3G50750	827	AT2G17750	786	AL3G50750	AL3G50750	=
NT1_helixer_scaffold_3_002479	AL3G50750	827	AT2G17750	786	AL8G29060	AL3G50750	=
NT1_helixer_scaffold_3_002077	AL3G50770	595	AT2G17760	1004	AL3G50770	AL3G50770	j
NT1_helixer_scaffold_3_002078	AL3G50780	351	AT2G17770	236	AL3G50780	AL3G50780	j
NT1_helixer_scaffold_3_002478	AL3G50800	795	AT2G17780	741	AL3G50800	AL3G50800	j
NT1_helixer_scaffold_3_002478	AL3G50800	795	AT2G17780	741	AL3G50800	AL3G50800	j
NT1_helixer_scaffold_3_002079	AL3G50810	537	AT2G17787	416	AL3G50810	AL3G50810	m
NT1_helixer_scaffold_3_002080	AL3G50820	1506	AT2G17790	1473	AL3G50820	AL3G50820	j
NT1_helixer_scaffold_3_002081	AL3G50830	395	AT2G17800	395	AL3G50830	AL3G50830	=
NT1_helixer_scaffold_3_002477	AL3G50850	2270	AT2G17820	2181	AL3G50850	AL3G50850	=
NT1_helixer_scaffold_3_002082	AL3G50860	371	AT2G17830	608		AL3G50860	m
NT1_helixer_scaffold_3_002476	AL3G50870	823	AT2G17840	796	AL3G50870	AL3G50870	=
NT1_helixer_scaffold_3_002083	AL3G50880	326	AT2G17845	375		AL3G50880	n
NT1_helixer_scaffold_3_002475	AL3G50890	312	AT2G17850	274	AL3G50890	AL3G50890	=
NT1_helixer_scaffold_3_002474	AL3G50900	588	AT2G17860	477	AL3G50900	AL3G50900	k
NT1_helixer_scaffold_3_002473	AL3G50910	247	AT2G17870	219	AL3G50910	AL3G50910	=
NT1_helixer_scaffold_3_002472	AL3G50920	263	AT2G17880	210	AL3G50920	AL3G50920	=
NT1_helixer_scaffold_3_002471						AL3G50930	=
NT1_helixer_scaffold_3_002467	AL3G50940	902	AT2G17900	847	AL3G50940	AL3G50940	j
NT1_helixer_scaffold_3_002466	AL3G50950	7444	AT2G17930	7348	AL3G50950	AL3G50950	j
NT1_helixer_scaffold_3_002466	AL3G50950	7444	AT2G17930	7348	AL5G13110	AL3G50950	j
NT1_helixer_scaffold_3_002084	AL3G50960	287	AT2G17940	281	AL3G50960	AL3G50960	=
NT1_helixer_scaffold_3_002465						AL1G38560	p
NT1_helixer_scaffold_3_002464						AL1G38560	k
NT1_helixer_scaffold_3_002463	AL3G50980	517	AT2G17950	490	AL3G50980	AL3G50980	=
NT1_helixer_scaffold_3_002463	AL3G50980	517	AT2G17950	490	AL5G20950	AL3G50980	=
NT1_helixer_scaffold_3_002462	AL3G50990	942	AT2G17970	910	AL3G50990	AL3G50990	=
NT1_helixer_scaffold_3_002462	AL3G50990	942	AT2G17970	910	AL8G35280	AL3G50990	=
NT1_helixer_scaffold_3_002085	AL3G51000	315	AT2G17972	296	AL3G51000	AL3G51000	=
NT1_helixer_scaffold_3_002461	AL3G51010	488	AT2G17975	476	AL3G51010	AL3G51010	=
NT1_helixer_scaffold_3_002461	AL3G51010	488	AT2G17975	476	AL3G51010	AL3G51010	=
NT1_helixer_scaffold_3_002086	AL3G51020	1130	AT2G17980	1103	AL3G51020	AL3G51020	j
NT1_helixer_scaffold_3_002086	AL3G51020	1130	AT2G17980	1103	AL6G43520	AL3G51020	j
NT1_helixer_scaffold_3_002086	AL3G51020	1130	AT2G17980	1103	AL7G14940	AL3G51020	j
NT1_helixer_scaffold_3_002086	AL3G51020	1130	AT2G17980	1103	AL7G20270	AL3G51020	j
NT1_helixer_scaffold_3_002087	AL3G51060	607	AT2G17990	578	AL3G51060	AL3G51060	=
NT1_helixer_scaffold_3_002087	AL3G51060	607	AT2G17990	578	AL6G43540	AL3G51060	=
NT1_helixer_scaffold_3_002088	AL3G51070	535	AT2G18000	380	AL3G51070	AL3G51070	j
NT1_helixer_scaffold_3_002088	AL3G51070	535	AT2G18000	380	AL6G43550	AL3G51070	j
NT1_helixer_scaffold_3_002089	AL3G51080	230	AT2G18010	223	AL3G51080	AL3G51080	o
NT1_helixer_scaffold_3_002091	AL3G51110	620				AL3G51110	j
NT1_helixer_scaffold_3_002092	AL3G51140	266				AL3G51140	=
NT1_helixer_scaffold_3_002093	AL3G51150	521	AT2G18020	520	AL1G29810	AL3G51150	=
NT1_helixer_scaffold_3_002093	AL3G51150	521	AT2G18020	520	AL3G51150	AL3G51150	=
NT1_helixer_scaffold_3_002093	AL3G51150	521	AT2G18020	520	AL5G30520	AL3G51150	=
NT1_helixer_scaffold_3_002093	AL3G51150	521	AT2G18020	520	AL6G49400	AL3G51150	=
NT1_helixer_scaffold_3_002093	AL3G51150	521	AT2G18020	520	AL8G15590	AL3G51150	=
NT1_helixer_scaffold_3_002096						AL3G39190	j
NT1_helixer_scaffold_3_002097						AL340U10020	m
NT1_helixer_scaffold_3_002459						AL3G45520	j
NT1_helixer_scaffold_3_002098	AL3G51180	497	AT2G18030	487	AL3G51180	AL3G51180	=
NT1_helixer_scaffold_3_002099	AL3G51190	235	AT2G18040	232	AL3G51190	AL3G51190	=
NT1_helixer_scaffold_3_002100	AL3G51200	196	AT2G18050	196	AL3G51200	AL3G51200	=
NT1_helixer_scaffold_3_002457	AL3G51210	739	AT2G18060	687	AL3G51210	AL3G51210	j
NT1_helixer_scaffold_3_002102	AL3G51250	1004	AT2G18080	932	AL3G51250	AL3G51250	=
NT1_helixer_scaffold_3_002103	AL3G51260	1602	AT2G18090	1511	AL3G51260	AL3G51260	=
NT1_helixer_scaffold_3_002104	AL3G51270	1234	AT2G18100	1176	AL3G51270	AL3G51270	=
NT1_helixer_scaffold_3_002456	AL3G51280	783				AL3G51280	=
NT1_helixer_scaffold_3_002105	AL3G51290	349	AT2G18110	343	AL3G51290	AL3G51290	j
NT1_helixer_scaffold_3_002455	AL3G51310	415	AT2G18120	360	AL3G51310	AL3G51310	j
NT1_helixer_scaffold_3_002454	AL3G51320	960	AT2G18130	780	AL3G51320	AL3G51320	=
NT1_helixer_scaffold_3_002453	AL3G51340	660	AT2G18150	639	AL3G51340	AL3G51340	=
NT1_helixer_scaffold_3_002452	AL3G51360	262	AT2G18160	258	AL3G51360	AL3G51360	=
NT1_helixer_scaffold_3_002451	AL3G51370	755	AT2G18170	748	AL3G51370	AL3G51370	=
NT1_helixer_scaffold_3_002450	AL3G51380	1054	AT2G18180	1003	AL3G51380	AL3G51380	j
NT1_helixer_scaffold_3_002449	AL3G51420	358	AT2G18193	354	AL3G51400	AL3G51400	=
NT1_helixer_scaffold_3_002449	AL3G51420	358	AT2G18193	354	AL3G51420	AL3G51400	=
NT1_helixer_scaffold_3_002448						AL3G51400	c
NT1_helixer_scaffold_3_002447	AL3G51420	935	AT2G18193	905	AL3G51400	AL3G51420	=
NT1_helixer_scaffold_3_002447	AL3G51420	935	AT2G18193	905	AL3G51420	AL3G51420	=
NT1_helixer_scaffold_3_002446	AL3G51430	323	AT2G18196	301	AL3G51430	AL3G51430	=
NT1_helixer_scaffold_3_002445	AL3G51440	209	AT2G18210	211	AL3G51440	AL3G51440	p
NT1_helixer_scaffold_3_002444						AL3G51440	=
NT1_helixer_scaffold_3_002106	AL3G51460	1229	AT2G18220	1131	AL3G51460	AL3G51460	=
NT1_helixer_scaffold_3_002443	AL3G51470	442	AT2G18230	432	AL3G51470	AL3G51470	j
NT1_helixer_scaffold_3_002107	AL3G51500	421	AT2G18240	417	AL3G51500	AL3G51500	=
NT1_helixer_scaffold_3_002108	AL3G51510	770	AT2G18245	723	AL3G51510	AL3G51510	=
NT1_helixer_scaffold_3_002109	AL3G51520	325	AT2G18250	317	AL3G51520	AL3G51520	=
NT1_helixer_scaffold_3_002110	AL3G51530	556	AT2G18260	557	AL3G51530	AL3G51530	j
NT1_helixer_scaffold_3_002111	AL3G51540	781	AT2G18280	758	AL3G51540	AL3G51540	=
NT1_helixer_scaffold_3_002442	AL3G51550	347	AT2G18290	342	AL3G51550	AL3G51550	j
NT1_helixer_scaffold_3_002441	AL3G51560	575	AT2G18300	525	AL3G51560	AL3G51560	=
NT1_helixer_scaffold_3_002113	AL3G51600	1125	AT2G18330	1109	AL3G51600	AL3G51600	=
NT1_helixer_scaffold_3_002114	AL3G51610	156	AT2G18340	148	AL2G10600	AL3G51610	=
NT1_helixer_scaffold_3_002114	AL3G51610	156	AT2G18340	148	AL3G51610	AL3G51610	=
NT1_helixer_scaffold_3_002440	AL3G51620	503	AT2G18350	461	AL3G51620	AL3G51620	=
NT1_helixer_scaffold_3_002439	AL3G51630	624	AT2G18360	602	AL3G51630	AL3G51630	=
NT1_helixer_scaffold_3_002115	AL3G51640	215	AT2G18370	211	AL3G51640	AL3G51640	j
NT1_helixer_scaffold_3_002438						AL3G51650	p
NT1_helixer_scaffold_3_002437	AL3G51650	383				AL3G51650	n
NT1_helixer_scaffold_3_002436	AL3G51660	371	AT2G18380	328	AL3G51660	AL3G51660	=
NT1_helixer_scaffold_3_002116	AL3G51670	366	AT2G18390	368	AL3G51670	AL3G51670	=
NT1_helixer_scaffold_3_002435	AL3G51680	209	AT2G18400	207	AL3G51680	AL3G51680	j
NT1_helixer_scaffold_3_002117	AL3G51690	701	AT2G18410	695	AL3G51690	AL3G51690	=
NT1_helixer_scaffold_3_002434	AL3G51730	1264	AT2G18450	1230	AL3G51730	AL3G51730	j
NT1_helixer_scaffold_3_002119	AL3G51740	518	AT2G18460	493	AL3G51740	AL3G51740	=
NT1_helixer_scaffold_3_002433	AL3G51750	517	AT2G18465	482	AL3G51750	AL3G51750	=
NT1_helixer_scaffold_3_002433	AL3G51750	517	AT2G18465	482	AL8G42130	AL3G51750	=
NT1_helixer_scaffold_3_002433	AL3G51750	517	AT2G18465	482	AL8G42130	AL3G51750	=
NT1_helixer_scaffold_3_002432	AL3G51760	827	AT2G18470	800		AL3G51760	=
NT1_helixer_scaffold_3_002430	AL3G51800	935	AT2G18480	913	AL3G51800	AL3G51800	j
NT1_helixer_scaffold_3_002120	AL3G51820	663	AT2G18490	395		AL3G51820	=
NT1_helixer_scaffold_3_002122	AL3G51830	464	AT2G18500	422	AL3G51830	AL3G51830	=
NT1_helixer_scaffold_3_002429	AL3G51840	555	AT2G18510	541	AL3G46120	AL3G51840	=
NT1_helixer_scaffold_3_002429	AL3G51840	555	AT2G18510	541	AL3G51840	AL3G51840	=
NT1_helixer_scaffold_3_002123	AL3G51850	243				AL3G51850	=
NT1_helixer_scaffold_3_002428	AL3G51870	189				AL3G51870	o
NT1_helixer_scaffold_3_002427	AL3G51870	795	AT2G18520	749	AL3G51870	AL3G51870	o
NT1_helixer_scaffold_3_002426	AL3G51880	835	AT2G18540	772	AL3G51880	AL3G51880	m
NT1_helixer_scaffold_3_002425	AL3G51890	415	AT2G18550	390	AL3G51890	AL3G51890	=
NT1_helixer_scaffold_3_002425	AL3G51890	415	AT2G18550	390	AL3G51890	AL3G51890	=
NT1_helixer_scaffold_3_002126	AL3G51920	764	AT2G18570	762	AL3G51920	AL3G51900	e
NT1_helixer_scaffold_3_002127	AL3G51920	899	AT2G18570	820	AL3G51920	AL3G51920	=
NT1_helixer_scaffold_3_002128						AL3G51930	j
NT1_helixer_scaffold_3_002130	AL3G51930	721	AT2G18590	845	AL3G51930	AL3G51950	=
NT1_helixer_scaffold_3_002130	AL3G51930	721	AT2G18590	845	AL3G51950	AL3G51950	=
NT1_helixer_scaffold_3_002422	AL3G51960	384	AT2G18600	361	AL3G51960	AL3G51960	j
NT1_helixer_scaffold_3_002132	AL3G51980	746	AT2G18630	717	AL3G51980	AL3G51990	j
NT1_helixer_scaffold_3_002421	AL3G52000	705	AT2G18640	684	AL3G52000	AL3G52000	=
NT1_helixer_scaffold_3_002421	AL3G52000	705	AT2G18640	684	AL3G52010	AL3G52000	=
NT1_helixer_scaffold_3_002420						AL3G52010	o
NT1_helixer_scaffold_3_002418	AL3G52030	779	AT2G18650	684	AL3G52030	AL3G52030	o
NT1_helixer_scaffold_3_002417	AL3G52040	251	AT2G18660	248	AL3G52040	AL3G52040	=
NT1_helixer_scaffold_3_002133	AL3G52060	318	AT2G18670	307	AL3G52060	AL3G52060	o
NT1_helixer_scaffold_3_002134	AL3G52080	422	AT2G18680	488		AL3G52060	p
NT1_helixer_scaffold_3_002135	AL3G52080	580	AT2G18690	534	AL3G52080	AL3G52080	=
NT1_helixer_scaffold_3_002136	AL3G52090	1775	AT2G18700	1722	AL3G52090	AL3G52090	=
NT1_helixer_scaffold_3_002416	AL3G52100	1024	AT2G18710	1005	AL3G52100	AL3G52100	=
NT1_helixer_scaffold_3_002415	AL3G52110	900	AT2G18720	869	AL3G52110	AL3G52110	=
NT1_helixer_scaffold_3_002137	AL3G52120	1008	AT2G18730	993	AL3G52120	AL3G52120	=
NT1_helixer_scaffold_3_002139	AL3G53190	1184	AT2G18750	1178	AL3G53190	AL3G53190	j
NT1_helixer_scaffold_3_002139	AL3G53190	1184	AT2G18750	1178	AL3G53190	AL3G53190	j
NT1_helixer_scaffold_3_002140	AL3G53180	2122	AT2G18760	2001	AL3G53180	AL3G53180	j
NT1_helixer_scaffold_3_002141	AL3G53170	462	AT2G18770	470	AL3G53170	AL3G53170	j
NT1_helixer_scaffold_3_002414						AL3G53160	=
NT1_helixer_scaffold_3_002413	AL3G53140	790	AT2G18780	655	AL3G53140	AL3G53140	=
NT1_helixer_scaffold_3_002413	AL3G53140	790	AT2G18780	655	AL3G53160	AL3G53140	=
NT1_helixer_scaffold_3_002142	AL3G53130	2275	AT2G18790	2219	AL3G53130	AL3G53130	=
NT1_helixer_scaffold_3_002143	AL3G53120	578	AT2G18800	575	AL3G53120	AL3G53120	=
NT1_helixer_scaffold_3_002144	AL3G53110	530	AT2G18840	522	AL3G53110	AL3G53110	=
NT1_helixer_scaffold_3_002145	AL3G53100	1062	AT2G18850	1031	AL3G53100	AL3G53100	j
NT1_helixer_scaffold_3_002145	AL3G53100	1062	AT2G18850	1031	AL3G53100	AL3G53100	j
NT1_helixer_scaffold_3_002146	AL3G53080	587	AT2G18860	509	AL3G53080	AL3G53080	=
NT1_helixer_scaffold_3_002147	AL3G53070	412	AT2G18870	274	AL3G53070	AL3G53070	=
NT1_helixer_scaffold_3_002148	AL3G53050	649	AT2G18876	620	AL3G53050	AL3G53050	j
NT1_helixer_scaffold_3_002149	AL3G53040	1105	AT2G18880	786	AL3G53040	AL3G53040	=
NT1_helixer_scaffold_3_002150	AL3G53030	776	AT2G18890	766	AL3G53030	AL3G53030	=
NT1_helixer_scaffold_3_002411	AL3G53020	1582	AT2G18900	1566	AL3G53020	AL3G53020	=
NT1_helixer_scaffold_3_002410	AL3G53010	258	AT2G18910	255	AL3G53010	AL3G53010	=
NT1_helixer_scaffold_3_002409	AL3G53000	1240	AT2G18915	1198	AL1G38160	AL3G53000	=
NT1_helixer_scaffold_3_002409	AL3G53000	1240	AT2G18915	1198	AL3G43720	AL3G53000	=
NT1_helixer_scaffold_3_002409	AL3G53000	1240	AT2G18915	1198	AL3G51790	AL3G53000	=
NT1_helixer_scaffold_3_002409	AL3G53000	1240	AT2G18915	1198	AL3G53000	AL3G53000	=
NT1_helixer_scaffold_3_002409	AL3G53000	1240	AT2G18915	1198	AL3G53000	AL3G53000	=
NT1_helixer_scaffold_3_002408	AL3G52990	665	AT2G18940	540	AL2G11780	AL3G52990	=
NT1_helixer_scaffold_3_002408	AL3G52990	665	AT2G18940	540	AL3G52990	AL3G52990	=
NT1_helixer_scaffold_3_002151	AL3G52980	718	AT2G18950	702	AL3G52980	AL3G52980	j
NT1_helixer_scaffold_3_002159	AL3G52940	178	AT2G18969	180	AL3G52940	AL3G52940	k
NT1_helixer_scaffold_3_002406	AL3G52950	1841	AT2G18960	1831	AL3G52950	AL3G52950	=
NT1_helixer_scaffold_3_002405	AL3G52920	394	AT2G18990	391	AL3G52920	AL3G52920	=
NT1_helixer_scaffold_3_002161	AL3G52910	196	AT2G19000	199	AL3G52910	AL3G52910	=
NT1_helixer_scaffold_3_002162	AL3G52900	692	AT2G19010	664	AL3G52900	AL3G52900	k
NT1_helixer_scaffold_3_002163	AL3G52870	673	AT2G19050	659	AL3G52870	AL3G52870	=
NT1_helixer_scaffold_3_002164	AL3G52860	682	AT2G19060	629	AL3G52860	AL3G52860	=
NT1_helixer_scaffold_3_002404	AL3G52850	917	AT2G19070	897	AL3G52850	AL3G52850	=
NT1_helixer_scaffold_3_002165	AL3G52840	588	AT2G19080	573	AL3G52840	AL3G52840	=
NT1_helixer_scaffold_3_002403	AL3G52830	1518	AT2G19090	1432	AL3G52830	AL3G52830	=
NT1_helixer_scaffold_3_002166						AL8G13660	o
NT1_helixer_scaffold_3_002167	AL3G52820	2403	AT2G19110	1947	AL1G54170	AL3G52820	j
NT1_helixer_scaffold_3_002167	AL3G52820	2403	AT2G19110	1947	AL3G52820	AL3G52820	j
NT1_helixer_scaffold_3_002402	AL3G52810	2189	AT2G19120	1969	AL3G52810	AL3G52810	=
NT1_helixer_scaffold_3_002402	AL3G52810	2189	AT2G19120	1969	AL3G52810	AL3G52810	=
NT1_helixer_scaffold_3_002402	AL3G52810	2189	AT2G19120	1969	AL3G52810	AL3G52810	=
NT1_helixer_scaffold_3_002168	AL3G52790	1550	AT2G19130	1447	AL3G52790	AL3G52790	=
NT1_helixer_scaffold_3_002401	AL3G52780	645				AL3G52780	j
NT1_helixer_scaffold_3_002170	AL3G52770	238	AT2G19150	431	AL1G66210	AL3G52770	j
NT1_helixer_scaffold_3_002170	AL3G52770	238	AT2G19150	431	AL3G52770	AL3G52770	j
NT1_helixer_scaffold_3_002171	AL3G52760	830	AT2G19160	805	AL3G52760	AL3G52760	j
NT1_helixer_scaffold_3_002400	AL3G52750	1624	AT2G19170	1611	AL3G52750	AL3G52750	j
NT1_helixer_scaffold_3_002172	AL3G52740	359	AT2G19180	323	AL3G52740	AL3G52740	j
NT1_helixer_scaffold_3_002399	AL3G52730	1573	AT2G19190	1458	AL3G52730	AL3G52730	=
NT1_helixer_scaffold_3_002173	AL3G52720	609				AL3G52720	m
NT1_helixer_scaffold_3_002398	AL3G52710	593	AT2G19220	517	AL3G52710	AL3G52710	j
NT1_helixer_scaffold_3_002174						AL3G49080	j
NT1_helixer_scaffold_3_002397						AL3G49070	j
NT1_helixer_scaffold_3_002396	AL3G49070	951	AT2G19210	1163	AL3G49070	AL3G49070	n
NT1_helixer_scaffold_3_002175						AL3G49070	i
NT1_helixer_scaffold_3_002176						AL3G49070	i
NT1_helixer_scaffold_3_002177						AL3G49070	i
NT1_helixer_scaffold_3_002395						AL3G49070	j
NT1_helixer_scaffold_3_002394						AL3G49070	j
NT1_helixer_scaffold_3_002392	AL3G49050	368				AL3G49050	=
NT1_helixer_scaffold_3_002181	AL3G49030	1151	AT2G19260	942	AL3G49030	AL3G49030	=
NT1_helixer_scaffold_3_002391	AL3G49020	630	AT2G19270	578	AL3G49020	AL3G49020	=
NT1_helixer_scaffold_3_002183	AL3G49010	623	AT2G19280	541	AL3G49010	AL3G49010	m
NT1_helixer_scaffold_3_002390	AL3G49000	328	AT2G19310	301	AL3G49000	AL3G49000	=
NT1_helixer_scaffold_3_002184	AL3G48980	493	AT2G19330	470	AL3G48980	AL3G48980	=
NT1_helixer_scaffold_3_002185	AL3G48970	211	AT2G19350	207	AL3G48970	AL3G48970	m
NT1_helixer_scaffold_3_002186	AL3G48960	841	AT2G19360	743	AL3G48960	AL3G48960	j
NT1_helixer_scaffold_3_002187	AL3G48950	1162	AT2G19380	994	AL3G48950	AL3G48950	j
NT1_helixer_scaffold_3_002188	AL3G48940	463	AT2G19385	427	AL3G48940	AL3G48940	=
NT1_helixer_scaffold_3_002388	AL3G48930	2300	AT2G19390	2159	AL3G48930	AL3G48930	j
NT1_helixer_scaffold_3_002387	AL3G48920	1050	AT2G19400	1027	AL3G48920	AL3G48920	=
NT1_helixer_scaffold_3_002386	AL3G48910	1100	AT2G19410	1404	AL3G48890	AL3G48910	j
NT1_helixer_scaffold_3_002386	AL3G48910	1100	AT2G19410	1404	AL3G48910	AL3G48910	j
NT1_helixer_scaffold_3_002190	AL3G48850	747	AT2G19430	733	AL3G48850	AL3G48850	m
NT1_helixer_scaffold_3_002385	AL3G48840	201	AT2G19440	913	AL3G48840	AL3G48840	j
NT1_helixer_scaffold_3_002191	AL3G48810	195				AL3G48810	c
NT1_helixer_scaffold_3_002192	AL3G48810	826				AL3G48810	j
NT1_helixer_scaffold_3_002193	AL3G48800	887	AT2G19450	812	AL3G48800	AL3G48800	j
NT1_helixer_scaffold_3_002194	AL3G48790	233	AT2G19460	229	AL3G48790	AL3G48790	=
NT1_helixer_scaffold_3_002384	AL3G48780	871	AT2G19470	845	AL3G48780	AL3G48780	=
NT1_helixer_scaffold_3_002384	AL3G48780	871	AT2G19470	845	AL6G42620	AL3G48780	=
NT1_helixer_scaffold_3_002195	AL3G48770	633	AT2G19480	603	AL3G48770	AL3G48770	=
NT1_helixer_scaffold_3_002196	AL3G48760	772	AT2G19490	771	AL3G48760	AL3G48760	=
NT1_helixer_scaffold_3_002383	AL3G48750	979	AT2G19500	950	AL3G48750	AL3G48750	=
NT1_helixer_scaffold_3_002383	AL3G48750	979	AT2G19500	950	AL8G24580	AL3G48750	=
NT1_helixer_scaffold_3_002197	AL3G48730	944	AT2G19520	934	AL3G48730	AL3G48730	=
NT1_helixer_scaffold_3_002198	AL3G48720	385	AT2G19530	361	AL3G48720	AL3G48720	=
NT1_helixer_scaffold_3_002380	AL3G48700	483	AT2G19550	440	AL3G48700	AL3G48700	=
NT1_helixer_scaffold_3_002379	AL3G48690	806	AT2G19560	789	AL3G48690	AL3G48690	=
NT1_helixer_scaffold_3_002378	AL3G48670	589	AT2G19570	571	AL3G48670	AL3G48670	=
NT1_helixer_scaffold_3_002378	AL3G48670	589	AT2G19570	571	AL7G22720	AL3G48670	=
NT1_helixer_scaffold_3_002377	AL3G48660	546	AT2G19580	546	AL3G48660	AL3G48660	j
NT1_helixer_scaffold_3_002376	AL3G48640	120	AT2G19590	577	AL3G48640	AL3G48650	=
NT1_helixer_scaffold_3_002376	AL3G48640	120	AT2G19590	577	AL3G48650	AL3G48650	=
NT1_helixer_scaffold_3_002375	AL3G48630	676				AL3G48630	k
NT1_helixer_scaffold_3_002200	AL3G48620	1063	AT2G19600	1069	AL3G48620	AL3G48620	=
NT1_helixer_scaffold_3_002200	AL3G48620	1063	AT2G19600	1069	AL4G12750	AL3G48620	=
NT1_helixer_scaffold_3_002200	AL3G48620	1063	AT2G19600	1069	AL4G23000	AL3G48620	=
NT1_helixer_scaffold_3_002200	AL3G48620	1063	AT2G19600	1069	AL5G27950	AL3G48620	=
NT1_helixer_scaffold_3_002374	AL3G48610	692	AT2G19620	683	AL3G48610	AL3G48610	=
NT1_helixer_scaffold_3_002201	AL3G48590	725	AT2G19640	583	AL3G48590	AL3G48590	k
NT1_helixer_scaffold_3_002371	AL3G48580	681	AT2G19660	822		AL3G48580	n
NT1_helixer_scaffold_3_002370	AL3G48570	729	AT2G19670	704	AL3G48570	AL3G48570	=
NT1_helixer_scaffold_3_002202	AL3G48560	243	AT2G19680	241	AL3G48560	AL3G48560	j
NT1_helixer_scaffold_3_002203	AL3G48550	296	AT2G19690	287	AL3G48550	AL3G48550	=
NT1_helixer_scaffold_3_002369	AL3G48540	118	AT2G19700	74.3	AL3G48540	AL3G48540	=
NT1_helixer_scaffold_3_002204	AL3G48530	1496	AT2G19710	1409	AL3G48530	AL3G48530	k
NT1_helixer_scaffold_3_002368	AL3G48520	263	AT2G19720	259	AL3G48520	AL3G48520	=
NT1_helixer_scaffold_3_002205	AL3G48510	266	AT2G19730	259	AL3G48510	AL3G48510	j
NT1_helixer_scaffold_3_002206	AL3G48500	140	AT2G19740	229	AL3G48500	AL3G48500	=
NT1_helixer_scaffold_3_002367	AL3G48480	265	AT2G19760	265	AL3G48480	AL3G48480	=
NT1_helixer_scaffold_3_002366	AL3G48470	284	AT2G19770	283	AL3G48470	AL3G48470	=
NT1_helixer_scaffold_3_002208	AL3G48460	504				AL3G48460	=
NT1_helixer_scaffold_3_002365	AL3G48450	405	AT2G19780	363	AL3G48450	AL3G48450	=
NT1_helixer_scaffold_3_002209	AL3G48440	290	AT2G19790	290	AL3G48440	AL3G48440	=
NT1_helixer_scaffold_3_002364	AL3G48410	661	AT2G19800	650	AL3G48410	AL3G48410	=
NT1_helixer_scaffold_3_002213	AL3G48380	746	AT2G19810	707	AL3G48380	AL3G48380	=
NT1_helixer_scaffold_3_002362	AL3G48370	385	AT2G19830	371	AL3G48370	AL3G48370	j
NT1_helixer_scaffold_3_002362	AL3G48370	385	AT2G19830	371	AL8G10880	AL3G48370	j
NT1_helixer_scaffold_3_002215	AL3G48360	972	AT2G19860	956	AL3G48360	AL3G48360	=
NT1_helixer_scaffold_3_002216	AL3G48350	1060	AT2G19870	1053	AL3G48350	AL3G48350	=
NT1_helixer_scaffold_3_002217	AL3G48340	1062	AT2G19880	1047	AL3G48340	AL3G48340	=
NT1_helixer_scaffold_3_002218			AT2G19890	123	AL5G39240	AL3G48340	p
NT1_helixer_scaffold_3_002218			AT2G19890	123	AL7G38920	AL3G48340	p
NT1_helixer_scaffold_3_002361	AL3G48320	1130	AT2G19900	1118	AL3G48320	AL3G48320	=
NT1_helixer_scaffold_3_002359	AL3G48310	1927	AT2G19910	1831	AL3G48310	AL3G48310	=
NT1_helixer_scaffold_3_002359	AL3G48310	1927	AT2G19910	1831	AL3G48310	AL3G48310	=
NT1_helixer_scaffold_3_002358	AL3G48290	1198	AT2G19920	1305	AL3G48290	AL3G48290	n
NT1_helixer_scaffold_3_002356	AL3G48270	1935	AT2G19930	1805	AL3G48270	AL3G48270	=
NT1_helixer_scaffold_3_002220	AL3G48260	625	AT2G19940	46.2	AL3G48260	AL3G48260	=
NT1_helixer_scaffold_3_002355	AL3G48250	1182	AT2G19950	1073	AL3G48250	AL3G48250	=
NT1_helixer_scaffold_3_002354	AL3G48240	372	AT2G19970	360	AL3G48240	AL3G48240	=
NT1_helixer_scaffold_3_002222	AL3G48210	576				AL3G48210	n
NT1_helixer_scaffold_3_002353	AL3G48200	230				AL3G48200	=
NT1_helixer_scaffold_3_002352	AL3G48190	226				AL3G48190	o
NT1_helixer_scaffold_3_002351	AL3G48180	366	AT2G19980	326	AL3G48180	AL3G48180	c
NT1_helixer_scaffold_3_002350	AL3G48130	277	AT2G19990	263	AL3G39400	AL3G48130	=
NT1_helixer_scaffold_3_002350	AL3G48130	277	AT2G19990	263	AL3G39420	AL3G48130	=
NT1_helixer_scaffold_3_002350	AL3G48130	277	AT2G19990	263	AL3G39440	AL3G48130	=
NT1_helixer_scaffold_3_002350	AL3G48130	277	AT2G19990	263	AL3G39510	AL3G48130	=
NT1_helixer_scaffold_3_002350	AL3G48130	277	AT2G19990	263	AL3G48130	AL3G48130	=
NT1_helixer_scaffold_3_002347	AL3G48120	1271	AT2G20000	1249	AL3G48120	AL3G48120	j
NT1_helixer_scaffold_3_002223	AL3G48110	130				AL3G48110	e
NT1_helixer_scaffold_3_002224						AL3G48110	e
NT1_helixer_scaffold_3_002346	AL3G48100	1813	AT2G20010	1598	AL3G48100	AL3G48100	=
NT1_helixer_scaffold_3_002226	AL3G48070	1353	AT2G20020	1265	AL3G48070	AL3G48070	=
NT1_helixer_scaffold_3_002227	AL3G48060	700	AT2G20030	664	AL3G48060	AL3G48060	=
NT1_helixer_scaffold_3_002345	AL3G48050	2166	AT2G20050	2118	AL3G48050	AL3G48050	=
NT1_helixer_scaffold_3_002228	AL3G48030	580	AT2G20060	557	AL3G48030	AL3G48030	j
NT1_helixer_scaffold_3_002344	AL3G48010	340	AT2G20080	303	AL3G48010	AL3G48010	=
NT1_helixer_scaffold_3_002230	AL3G47990	629	AT2G20100	499	AL3G47990	AL3G47990	m
NT1_helixer_scaffold_3_002231	AL3G47970	1026	AT2G20110	874	AL3G47970	AL3G47970	=
NT1_helixer_scaffold_3_002343	AL3G47960	505	AT2G20120	489	AL3G40200	AL3G47960	=
NT1_helixer_scaffold_3_002343	AL3G47960	505	AT2G20120	489	AL3G47960	AL3G47960	=
NT1_helixer_scaffold_3_002343	AL3G47960	505	AT2G20120	489	AL7G45300	AL3G47960	=
NT1_helixer_scaffold_3_002343	AL3G47960	505	AT2G20120	489	AL8G23290	AL3G47960	=
NT1_helixer_scaffold_3_002232	AL3G47950	844	AT2G20140	843	AL3G47950	AL3G47950	=
NT1_helixer_scaffold_3_002233	AL3G47945	588	AT2G20142	602	AL3G47945	AL3G47945	=
NT1_helixer_scaffold_3_002341	AL3G47920	302	AT2G20160	229	AL3G47920	AL3G47920	=
NT1_helixer_scaffold_3_002340	AL3G47910	707	AT2G20180	576	AL3G47910	AL3G47910	m
NT1_helixer_scaffold_3_002339	AL3G47890	2697	AT2G20190	2642	AL3G47890	AL3G47890	=
NT1_helixer_scaffold_3_002338	AL3G47870	1164	AT2G20210	1106	AL3G47870	AL3G47870	=
NT1_helixer_scaffold_3_002237	AL3G47860	520	AT2G20230	508	AL3G47860	AL3G47860	j
NT1_helixer_scaffold_3_002337	AL3G47850	1306	AT2G20240	1163	AL3G47850	AL3G47850	j
NT1_helixer_scaffold_3_002336	AL3G47840	1121	AT2G20250	951	AL3G47840	AL3G47840	m
NT1_helixer_scaffold_3_002238	AL3G47830	219	AT2G20260	196	AL3G47830	AL3G47830	m
NT1_helixer_scaffold_3_002238	AL3G47830	219	AT2G20260	196	AL3G47830	AL3G47830	m
NT1_helixer_scaffold_3_002335	AL3G47820	343	AT2G20270	317	AL3G47820	AL3G47820	=
NT1_helixer_scaffold_3_002334	AL3G47810	584	AT2G20280	578	AL3G47810	AL3G47810	=
NT1_helixer_scaffold_3_002333	AL3G47800	2646	AT2G20290	2537	AL3G47800	AL3G47800	j
NT1_helixer_scaffold_3_002333	AL3G47800	2646	AT2G20290	2537	AL3G47800	AL3G47800	j
NT1_helixer_scaffold_3_002332	AL3G53220	683				AL3G53220	=
NT1_helixer_scaffold_3_002331	AL3G53250	1380	AT2G20300	1434	AL3G53230	AL3G53250	=
NT1_helixer_scaffold_3_002331	AL3G53250	1380	AT2G20300	1434	AL3G53250	AL3G53250	=
NT1_helixer_scaffold_3_002330	AL3G53260	828	AT2G20310	696	AL3G53260	AL3G53260	m
NT1_helixer_scaffold_3_002243	AL3G53270	1877	AT2G20320	1714	AL3G53270	AL3G53270	=
NT1_helixer_scaffold_3_002329	AL3G53280	1150	AT2G20330	1081	AL3G53280	AL3G53280	=
NT1_helixer_scaffold_3_002244	AL3G53290	885	AT2G20340	939	AL3G53290	AL3G53290	m
NT1_helixer_scaffold_3_002244	AL3G53290	885	AT2G20340	939	AL3G53290	AL3G53290	m
NT1_helixer_scaffold_3_002244	AL3G53290	885	AT2G20340	939	AL3G53290	AL3G53290	m
NT1_helixer_scaffold_3_002244	AL3G53290	885	AT2G20340	939	AL3G53290	AL3G53290	m
NT1_helixer_scaffold_3_002244	AL3G53290	885	AT2G20340	939	AL3G53290	AL3G53290	m
NT1_helixer_scaffold_3_002245	AL3G53310	199	AT2G20350	183	AL3G53310	AL3G53310	e
NT1_helixer_scaffold_3_002246	AL3G53320	781	AT2G20360	776	AL3G53320	AL3G53320	=
NT1_helixer_scaffold_3_002247	AL3G53330	253	AT2G20362	242	AL3G53330	AL3G53330	c
NT1_helixer_scaffold_3_002248	AL3G53340	1264	AT2G20370	1241	AL3G53340	AL3G53340	=
NT1_helixer_scaffold_3_002328	AL3G53350	770	AT2G20380	492	AL3G53350	AL3G53350	n
NT1_helixer_scaffold_3_002326	AL3G53360	329	AT2G20390	296	AL3G53360	AL3G53360	j
NT1_helixer_scaffold_3_002249	AL3G53370	642	AT2G20400	464	AL3G53370	AL3G53370	j
NT1_helixer_scaffold_3_002249	AL3G53370	642	AT2G20400	464	AL3G53370	AL3G53370	j
NT1_helixer_scaffold_3_002250	AL3G53380	642	AT2G20410	611	AL3G53380	AL3G53380	m
NT1_helixer_scaffold_3_002252	AL3G53400	794	AT2G20420	792	AL3G53400	AL3G53400	=
NT1_helixer_scaffold_3_002325	AL3G53410	365	AT2G20430	357	AL3G53410	AL3G53410	k
NT1_helixer_scaffold_3_002324	AL3G53420	873	AT2G20440	867	AL3G53420	AL3G53420	=
NT1_helixer_scaffold_3_002253	AL3G53430	250	AT2G20450	246	AL1G55006	AL3G53430	=
NT1_helixer_scaffold_3_002253	AL3G53430	250	AT2G20450	246	AL3G53430	AL3G53430	=
NT1_helixer_scaffold_3_002323						AL4G12250	m
NT1_helixer_scaffold_3_002254	AL3G53450	437				AL3G53450	=
NT1_helixer_scaffold_3_002321	AL3G53470	1089	AT2G20470	1078	AL3G53470	AL3G53470	j
NT1_helixer_scaffold_3_002257	AL3G53500	514	AT2G20495	481	AL3G53500	AL3G53500	j
NT1_helixer_scaffold_3_002319	AL3G53510	266	AT2G20500	243	AL3G53510	AL3G53510	=
NT1_helixer_scaffold_3_002318	AL3G53520	792	AT2G20510	741	AL3G53520	AL3G53520	j
NT1_helixer_scaffold_3_002317	AL3G53530	306	AT2G20515	293	AL3G53530	AL3G53530	=
NT1_helixer_scaffold_3_002258	AL3G53540	366	AT2G20520	335	AL3G53540	AL3G53540	o
NT1_helixer_scaffold_3_002259	AL3G53550	541	AT2G20530	534	AL3G53550	AL3G53550	=
NT1_helixer_scaffold_3_002260	AL3G53580	89	AT2G20540	929	AL3G53560	AL3G53560	=
NT1_helixer_scaffold_3_002260	AL3G53580	89	AT2G20540	929	AL3G53580	AL3G53560	=
NT1_helixer_scaffold_3_002316	AL3G53590	217	AT2G20560	206	AL3G53590	AL3G53570	c
NT1_helixer_scaffold_3_002314	AL3G53590	648	AT2G20560	634	AL3G53590	AL3G53590	=
NT1_helixer_scaffold_3_002261	AL3G53620	777	AT2G20570	742	AL3G53620	AL3G53620	=
NT1_helixer_scaffold_3_002262	AL3G53630	1587	AT2G20580	1568	AL3G53630	AL3G53630	=
NT1_helixer_scaffold_3_002263	AL3G53640	168	AT2G20585	162	AL3G53640	AL3G53640	j
NT1_helixer_scaffold_3_002263	AL3G53640	168	AT2G20585	162	AL3G53640	AL3G53640	j
NT1_helixer_scaffold_3_002312	AL3G53650	758	AT2G20590	657	AL3G53650	AL3G53650	=
NT1_helixer_scaffold_3_002309	AL3G53710	508	AT2G20630	522	AL3G53710	AL3G53710	=
NT1_helixer_scaffold_3_002267	AL3G53720	1087	AT2G20635	1012	AL3G53720	AL3G53720	=
NT1_helixer_scaffold_3_002308	AL3G53730	1125	AT2G20650	1102	AL3G53730	AL3G53730	j
NT1_helixer_scaffold_3_002307						AL3G53740	p
NT1_helixer_scaffold_3_002306	AL3G53740	1280				AL3G53740	j
NT1_helixer_scaffold_3_002305	AL3G53750	552	AT2G20670	527	AL3G53750	AL3G53750	=
NT1_helixer_scaffold_3_002269	AL3G53760	611				AL8G20890	=
NT1_helixer_scaffold_3_002270	AL3G53770	905	AT2G20680	894	AL3G53770	AL3G53770	=
NT1_helixer_scaffold_3_002271	AL3G53780	531	AT2G20690	496	AL3G53780	AL3G53780	=
NT1_helixer_scaffold_3_002304	AL3G53790	322	AT2G20700	321	AL3G53790	AL3G53790	=
NT1_helixer_scaffold_3_002272	AL3G53800	979	AT2G20710	942	AL3G53800	AL3G53800	=
NT1_helixer_scaffold_3_002272	AL3G53800	979	AT2G20710	942	AL7G32240	AL3G53800	=
NT1_helixer_scaffold_3_002303	AL3G53810	555	AT2G20720	547	AL3G53810	AL3G53810	k
NT1_helixer_scaffold_3_002303	AL3G53810	555	AT2G20720	547	AL5G30410	AL3G53810	k
NT1_helixer_scaffold_3_002300	AL3G53840	578	AT2G20725	537	AL3G53840	AL3G53840	=
NT1_helixer_scaffold_3_002273	AL3G53850	454	AT2G20740	432	AL3G53850	AL3G53850	=
NT1_helixer_scaffold_3_002274	AL3G53860	566	AT2G20750	541	AL3G53860	AL3G53860	=
NT1_helixer_scaffold_3_002299	AL3G53870	541	AT2G20760	482	AL3G53870	AL3G53870	=
NT1_helixer_scaffold_3_002275	AL3G53880	796	AT2G20770	770	AL3G53880	AL3G53880	j
NT1_helixer_scaffold_3_002298	AL3G53890	977	AT2G20780	966	AL3G53890	AL3G53890	=
NT1_helixer_scaffold_3_002296	AL3G53900	1175	AT2G20790	1149	AL3G53900	AL3G53900	=
NT1_helixer_scaffold_3_002295	AL3G53910	1161	AT2G20800	1121	AL3G53910	AL3G53910	=
NT1_helixer_scaffold_3_002276	AL3G53920	1075	AT2G20810	1075	AL3G53920	AL3G53920	=
NT1_helixer_scaffold_3_002277	AL3G53930	846	AT2G20815	790	AL3G53930	AL3G53930	j
NT1_helixer_scaffold_3_002278	AL3G53940	577	AT2G20805	115		AL3G53940	=
NT1_helixer_scaffold_3_002294	AL3G53990	491	AT2G20825	479	AL3G53990	AL3G53990	=
NT1_helixer_scaffold_3_002293	AL3G54000	573	AT2G20830	575	AL3G54000	AL3G54000	m
NT1_helixer_scaffold_3_002293	AL3G54000	573	AT2G20830	575	AL3G54010	AL3G54000	m
NT1_helixer_scaffold_3_002292	AL3G54010	274				AL3G54010	=
NT1_helixer_scaffold_3_002290	AL3G54030	519	AT2G20840	515	AL3G54030	AL3G54030	=
NT1_helixer_scaffold_3_002280	AL3G54090	750	AT2G20860	739	AL3G54090	AL3G54110	m
NT1_helixer_scaffold_3_002280	AL3G54090	750	AT2G20860	739	AL3G54110	AL3G54110	m
NT1_helixer_scaffold_3_002286	AL3G54120	271	AT2G20870	266	AL3G54120	AL3G54120	=
NT1_helixer_scaffold_3_002285	AL3G54130	219	AT2G20875	206	AL3G54130	AL3G54130	=
NT1_helixer_scaffold_3_002281	AL3G54150	641	AT2G20880	561	AL3G54150	AL3G54150	=
NT1_helixer_scaffold_3_002282	AL3G54160	564	AT2G20890	524	AL3G54160	AL3G54160	=
NT1_helixer_scaffold_3_002284	AL3G54170	993	AT2G20900	953	AL3G54170	AL3G54170	k
NT1_helixer_scaffold_306_000010						AL1G45040	o
NT1_helixer_scaffold_31_000014						AL2G21720	o
NT1_helixer_scaffold_31_000015						AL2G21720	o
NT1_helixer_scaffold_31_000016						AL2G20570	=
NT1_helixer_scaffold_31_000028						AL2G20610	o
NT1_helixer_scaffold_31_000026						AL2G20620	n
NT1_helixer_scaffold_31_000025						AL2G20662	k
NT1_helixer_scaffold_33_000009						AL7G44060	x
NT1_helixer_scaffold_33_000018						AL7G44060	n
NT1_helixer_scaffold_33_000012						AL2G20950	n
NT1_helixer_scaffold_34_000013						AL2G21800	n
NT1_helixer_scaffold_353_000002						AL2G21840	n
NT1_helixer_scaffold_36_000012						AL2G20790	o
NT1_helixer_scaffold_36_000013						AL2G20930	c
NT1_helixer_scaffold_36_000014						AL2G20930	o
NT1_helixer_scaffold_391_000002						AL8G12400	o
NT1_helixer_scaffold_4_000001	AL4G10040	535	AT2G20920	527	AL4G10040	AL4G10040	=
NT1_helixer_scaffold_4_003731	AL4G10060	286	AT2G20930	285	AL4G10060	AL4G10060	=
NT1_helixer_scaffold_4_003730	AL4G10070	249	AT2G20940	245	AL4G10070	AL4G10070	=
NT1_helixer_scaffold_4_000002	AL4G10080	848	AT2G20950	768	AL4G10080	AL4G10080	k
NT1_helixer_scaffold_4_000002	AL4G10080	848	AT2G20950	768	AL4G10080	AL4G10080	k
NT1_helixer_scaffold_4_000003	AL4G10090	970	AT2G20960	887	AL4G10090	AL4G10090	=
NT1_helixer_scaffold_4_000004	AL4G10100	531	AT2G20970	437	AL4G10100	AL4G10100	m
NT1_helixer_scaffold_4_003729	AL4G10110	690	AT2G20980	684	AL4G10110	AL4G10110	=
NT1_helixer_scaffold_4_000005	AL4G10120	1042	AT2G20990	1054	AL4G10120	AL4G10120	=
NT1_helixer_scaffold_4_000006						AL4G10130	=
NT1_helixer_scaffold_4_000007	AL4G10130	259	AT2G21045	255	AL4G10130	AL4G10130	o
NT1_helixer_scaffold_4_000008	AL4G10120	458	AT2G20990	430	AL4G10120	AL3G43640	o
NT1_helixer_scaffold_4_003726						AL1G57250	j
NT1_helixer_scaffold_4_000011	AL4G10140	986	AT2G21050	985	AL4G10140	AL4G10140	=
NT1_helixer_scaffold_4_003724	AL4G10150	205	AT2G21060	192	AL1G23230	AL4G10150	=
NT1_helixer_scaffold_4_003724	AL4G10150	205	AT2G21060	192	AL1G37730	AL4G10150	=
NT1_helixer_scaffold_4_003724	AL4G10150	205	AT2G21060	192	AL22U10030	AL4G10150	=
NT1_helixer_scaffold_4_003724	AL4G10150	205	AT2G21060	192	AL2G22740	AL4G10150	=
NT1_helixer_scaffold_4_003724	AL4G10150	205	AT2G21060	192	AL2G29170	AL4G10150	=
NT1_helixer_scaffold_4_003724	AL4G10150	205	AT2G21060	192	AL408U10020	AL4G10150	=
NT1_helixer_scaffold_4_003724	AL4G10150	205	AT2G21060	192	AL4G10150	AL4G10150	=
NT1_helixer_scaffold_4_003724	AL4G10150	205	AT2G21060	192	AL5G17940	AL4G10150	=
NT1_helixer_scaffold_4_003724	AL4G10150	205	AT2G21060	192	AL6G39920	AL4G10150	=
NT1_helixer_scaffold_4_000012	AL4G10160	895	AT2G21070	816	AL4G10160	AL4G10160	j
NT1_helixer_scaffold_4_000013	AL4G10170	772	AT2G21080	761	AL4G10170	AL4G10170	=
NT1_helixer_scaffold_4_003723	AL4G10180	956	AT2G21090	927	AL4G10180	AL4G10180	=
NT1_helixer_scaffold_4_003722	AL4G10190	375	AT2G21100	368	AL4G10190	AL4G10190	=
NT1_helixer_scaffold_4_003720	AL4G10200	362	AT2G21110	349	AL4G10200	AL4G10200	=
NT1_helixer_scaffold_4_003719	AL4G10210	621	AT2G21120	617	AL4G10210	AL4G10210	=
NT1_helixer_scaffold_4_003718	AL4G10220	360	AT2G21130	353	AL4G10220	AL4G10220	=
NT1_helixer_scaffold_4_003717	AL4G10230	489	AT2G21140	423	AL4G10230	AL4G10230	=
NT1_helixer_scaffold_4_003717	AL4G10230	489	AT2G21140	423	AL7G10640	AL4G10230	=
NT1_helixer_scaffold_4_000014	AL4G10240	622	AT2G21150	613	AL4G10240	AL4G10240	j
NT1_helixer_scaffold_4_000015	AL4G10250	489	AT2G21160	478	AL4G10250	AL4G10250	=
NT1_helixer_scaffold_4_003716	AL4G10260	590	AT2G21170	602	AL4G10260	AL4G10260	=
NT1_helixer_scaffold_4_003716	AL4G10260	590	AT2G21170	602	AL4G10260	AL4G10260	=
NT1_helixer_scaffold_4_003715	AL4G10270	248	AT2G21180	240	AL4G10270	AL4G10270	=
NT1_helixer_scaffold_4_000016	AL4G10290	533	AT2G21190	521	AL4G10290	AL4G10290	=
NT1_helixer_scaffold_4_000018	AL4G10320	686				AL4G10320	o
NT1_helixer_scaffold_4_000019	AL4G10340	208	AT2G21220	200	AL4G10340	AL4G10340	=
NT1_helixer_scaffold_4_003712	AL4G10350	939	AT2G21230	843	AL3G24700	AL4G10350	=
NT1_helixer_scaffold_4_003712	AL4G10350	939	AT2G21230	843	AL4G10350	AL4G10350	=
NT1_helixer_scaffold_4_003711	AL4G10360	726	AT2G21235	235	AL4G10360	AL4G10360	=
NT1_helixer_scaffold_4_003710	AL4G10360	97.4	AT2G21235	50.4	AL4G10360	AL4G10360	o
NT1_helixer_scaffold_4_003709	AL4G10380	523	AT2G21240	496	AL4G10380	AL4G10380	=
NT1_helixer_scaffold_4_003708	AL4G10390	632	AT2G21250	621	AL4G10390	AL4G10390	=
NT1_helixer_scaffold_4_003707	AL4G10400	623	AT2G21260	604	AL4G10400	AL4G10400	=
NT1_helixer_scaffold_4_000020	AL4G10410	625	AT2G21270	617	AL4G10410	AL4G10410	j
NT1_helixer_scaffold_4_003706	AL4G10420	637	AT2G21280	612	AL4G10420	AL4G10420	j
NT1_helixer_scaffold_4_003705	AL4G10440	1657	AT2G21300	1615	AL4G10440	AL4G10440	=
NT1_helixer_scaffold_4_000021	AL4G10460	181	AT2G21320	323	AL4G10460	AL4G10460	m
NT1_helixer_scaffold_4_003704	AL4G10470	777	AT2G21330	765	AL4G10470	AL4G10470	=
NT1_helixer_scaffold_4_000023	AL4G10510	1042	AT2G21340	991	AL4G10510	AL4G10510	=
NT1_helixer_scaffold_4_003703	AL4G10520	418	AT2G21350	312	AL4G10520	AL4G10520	=
NT1_helixer_scaffold_4_003702	AL4G10540	774	AT2G21370	714	AL4G10540	AL4G10540	j
NT1_helixer_scaffold_4_000024	AL4G10550	1748	AT2G21380	1662	AL4G10550	AL4G10550	m
NT1_helixer_scaffold_4_000024	AL4G10550	1748	AT2G21380	1662	AL4G10550	AL4G10550	m
NT1_helixer_scaffold_4_000025	AL4G10560	609	AT2G21385	578	AL4G10560	AL4G10560	j
NT1_helixer_scaffold_4_000026						AL4G10570	m
NT1_helixer_scaffold_4_000028						AL4G10580	m
NT1_helixer_scaffold_4_000029	AL4G10590	390	AT2G21400	308	AL4G10590	AL4G10590	=
NT1_helixer_scaffold_4_000030	AL4G10600	1568	AT2G21410	1528	AL4G10600	AL4G10600	=
NT1_helixer_scaffold_4_003701	AL4G10610	726	AT2G21430	707	AL4G10610	AL4G10610	=
NT1_helixer_scaffold_4_003700	AL4G10620	1709	AT2G21440	1495	AL4G10620	AL4G10620	=
NT1_helixer_scaffold_4_003699	AL4G10630	1556	AT2G21450	1456	AL4G10630	AL4G10630	j
NT1_helixer_scaffold_4_003698	AL4G10630	289	AT2G21450	124	AL4G10630	AL4G10630	j
NT1_helixer_scaffold_4_000033	AL4G10650	1075	AT2G21470	1112	AL4G10650	AL4G10650	m
NT1_helixer_scaffold_4_003697	AL4G10660	1599	AT2G21480	1690	AL4G10660	AL4G10660	m
NT1_helixer_scaffold_4_003696	AL4G10674	225	AT2G21490	170	AL4G10674	AL4G10674	=
NT1_helixer_scaffold_4_003695	AL4G10680	795	AT2G21500	717	AL4G10680	AL4G10680	j
NT1_helixer_scaffold_4_003694	AL4G10700	651	AT2G21510	640	AL4G10700	AL4G10700	=
NT1_helixer_scaffold_4_003694	AL4G10700	651	AT2G21510	640	AL4G10700	AL4G10700	=
NT1_helixer_scaffold_4_000037	AL4G10710	1221	AT2G21520	1211	AL4G10710	AL4G10710	j
NT1_helixer_scaffold_4_000037	AL4G10710	1221	AT2G21520	1211	AL4G10710	AL4G10710	j
NT1_helixer_scaffold_4_000038	AL4G10720	380	AT2G21530	360	AL4G10720	AL4G10720	=
NT1_helixer_scaffold_4_003693	AL4G10730	1068	AT2G21540	1056	AL4G10730	AL4G10730	j
NT1_helixer_scaffold_4_000039	AL4G10740	919	AT2G21550	803	AL4G10740	AL4G10740	j
NT1_helixer_scaffold_4_003692	AL4G10750	359	AT2G21560	297	AL4G10750	AL4G10750	=
NT1_helixer_scaffold_4_000040	AL4G10780	174	AT2G21580	174	AL4G10780	AL4G10780	=
NT1_helixer_scaffold_4_000041	AL4G10790	1042	AT2G21590	991	AL4G10790	AL4G10790	j
NT1_helixer_scaffold_4_000041	AL4G10790	1042	AT2G21590	991	AL4G19500	AL4G10790	j
NT1_helixer_scaffold_4_000041	AL4G10790	1042	AT2G21590	991	AL4G19500	AL4G10790	j
NT1_helixer_scaffold_4_000042	AL4G10800	390	AT2G21600	379	AL4G10800	AL4G10800	=
NT1_helixer_scaffold_4_003691	AL4G10810	628	AT2G21610	641	AL4G10810	AL4G10810	j
NT1_helixer_scaffold_4_003690						AL1G49080	j
NT1_helixer_scaffold_4_000043	AL4G10820	347	AT2G21620	366	AL4G10820	AL4G10820	=
NT1_helixer_scaffold_4_000043	AL4G10820	347	AT2G21620	366	AL4G10820	AL4G10820	=
NT1_helixer_scaffold_4_000044			AT2G21630	1442	AL4G10830	AL4G10830	j
NT1_helixer_scaffold_4_000044			AT2G21630	1442	AL4G10830	AL4G10830	j
NT1_helixer_scaffold_4_000044			AT2G21630	1442	AL4G11540	AL4G10830	j
NT1_helixer_scaffold_4_000044			AT2G21630	1442	AL4G11540	AL4G10830	j
NT1_helixer_scaffold_4_000044			AT2G21630	1442	AL4G11550	AL4G10830	j
NT1_helixer_scaffold_4_000044			AT2G21630	1442	AL4G11550	AL4G10830	j
NT1_helixer_scaffold_4_000045	AL4G10840	202	AT2G21640	185	AL2G19020	AL4G10840	=
NT1_helixer_scaffold_4_000045	AL4G10840	202	AT2G21640	185	AL4G10840	AL4G10840	=
NT1_helixer_scaffold_4_000046	AL4G10850	122	AT2G21650	203	AL4G10850	AL4G10850	m
NT1_helixer_scaffold_4_003689	AL4G10860	182	AT2G21660	183	AL4G10860	AL4G10860	=
NT1_helixer_scaffold_4_000047						AL80U10040	k
NT1_helixer_scaffold_4_000048	AL4G10900	504	AT2G21680	495	AL4G10900	AL4G10900	n
NT1_helixer_scaffold_4_000048	AL4G10900	504	AT2G21680	495	AL4G10910	AL4G10900	n
NT1_helixer_scaffold_4_000049	AL4G10900	219	AT2G21680	168	AL4G10900	AL4G10900	j
NT1_helixer_scaffold_4_000049	AL4G10900	219	AT2G21680	168	AL4G10910	AL4G10900	j
NT1_helixer_scaffold_4_000050	AL4G10910	516	AT2G21680	246	AL4G10900	AL4G10910	o
NT1_helixer_scaffold_4_000050	AL4G10910	516	AT2G21680	246	AL4G10910	AL4G10910	o
NT1_helixer_scaffold_4_000051	AL4G10910	302	AT2G21680	86.3	AL4G10900	AL4G10910	o
NT1_helixer_scaffold_4_000051	AL4G10910	302	AT2G21680	86.3	AL4G10910	AL4G10910	o
NT1_helixer_scaffold_4_000052	AL4G10940	908	AT2G21710	871	AL4G10940	AL4G10940	=
NT1_helixer_scaffold_4_003687	AL4G10950	955				AL4G10950	j
NT1_helixer_scaffold_4_000053	AL4G10960	1297	AT2G21720	1249	AL4G10960	AL4G10960	=
NT1_helixer_scaffold_4_000053	AL4G10960	1297	AT2G21720	1249	AL4G10960	AL4G10960	=
NT1_helixer_scaffold_4_003686	AL4G10980	319	AT2G21655	254	AL4G10980	AL4G10980	=
NT1_helixer_scaffold_4_003685						AL4G10990	=
NT1_helixer_scaffold_4_000054	AL4G11000	390	AT2G21890	364	AL4G11000	AL4G11000	=
NT1_helixer_scaffold_4_003684	AL4G11010	248	AT2G21740	239	AL4G11010	AL4G11010	=
NT1_helixer_scaffold_4_003683	AL4G11020	246	AT2G21750	229	AL4G11020	AL4G11020	=
NT1_helixer_scaffold_4_000055	AL4G11040	2197	AT2G21770	2159	AL4G11040	AL4G11040	j
NT1_helixer_scaffold_4_000056	AL4G11050	174	AT2G21780	159	AL4G11050	AL4G11050	=
NT1_helixer_scaffold_4_000057	AL4G11070	1643	AT2G21790	1613	AL2G17670	AL4G11070	=
NT1_helixer_scaffold_4_000057	AL4G11070	1643	AT2G21790	1613	AL4G11070	AL4G11070	=
NT1_helixer_scaffold_4_000057	AL4G11070	1643	AT2G21790	1613	AL7G11360	AL4G11070	=
NT1_helixer_scaffold_4_000057	AL4G11070	1643	AT2G21790	1613	AL7G14580	AL4G11070	=
NT1_helixer_scaffold_4_000058	AL4G11110	634	AT2G21800	646	AL4G11110	AL4G11110	n
NT1_helixer_scaffold_4_000059	AL4G11120	1217	AT2G21830	744	AL4G11120	AL4G11120	j
NT1_helixer_scaffold_4_000059	AL4G11120	1217	AT2G21830	744	AL4G11140	AL4G11120	j
NT1_helixer_scaffold_4_000059	AL4G11120	1217	AT2G21830	744	AL4G11140	AL4G11120	j
NT1_helixer_scaffold_4_003682						AL4G11150	j
NT1_helixer_scaffold_4_003681						AL4G11150	j
NT1_helixer_scaffold_4_000060						AL4G11160	=
NT1_helixer_scaffold_4_003678	AL4G11170	986	AT2G21860	896	AL4G11170	AL4G11170	j
NT1_helixer_scaffold_4_000063						AL6G42710	=
NT1_helixer_scaffold_4_000065						AL9U10210	o
NT1_helixer_scaffold_4_000066						AL9U10210	c
NT1_helixer_scaffold_4_003670	AL4G11180	362	AT2G21870	426	AL4G11180	AL4G11180	j
NT1_helixer_scaffold_4_003669	AL4G11190	421	AT2G21880	397	AL4G11190	AL4G11190	j
NT1_helixer_scaffold_4_000071	AL4G11210	1023	AT2G21910	961	AL4G11210	AL4G11210	=
NT1_helixer_scaffold_4_003664	AL4G11220	786	AT2G21930	313	AL3G53950	AL4G11220	=
NT1_helixer_scaffold_4_003664	AL4G11220	786	AT2G21930	313	AL4G11220	AL4G11220	=
NT1_helixer_scaffold_4_003664	AL4G11220	786	AT2G21930	313	AL4G11240	AL4G11220	=
NT1_helixer_scaffold_4_003664	AL4G11220	786	AT2G21930	313	AL4G11250	AL4G11220	=
NT1_helixer_scaffold_4_003661						AL4G11240	j
NT1_helixer_scaffold_4_003659	AL4G11240	181	AT2G21930	75.1	AL3G53950	AL4G11240	j
NT1_helixer_scaffold_4_003659	AL4G11240	181	AT2G21930	75.1	AL4G11220	AL4G11240	j
NT1_helixer_scaffold_4_003659	AL4G11240	181	AT2G21930	75.1	AL4G11240	AL4G11240	j
NT1_helixer_scaffold_4_003659	AL4G11240	181	AT2G21930	75.1	AL4G11250	AL4G11240	j
NT1_helixer_scaffold_4_003658	AL4G11250	788	AT2G21930	543	AL3G53950	AL4G11250	=
NT1_helixer_scaffold_4_003658	AL4G11250	788	AT2G21930	543	AL4G11220	AL4G11250	=
NT1_helixer_scaffold_4_003658	AL4G11250	788	AT2G21930	543	AL4G11240	AL4G11250	=
NT1_helixer_scaffold_4_003658	AL4G11250	788	AT2G21930	543	AL4G11250	AL4G11250	=
NT1_helixer_scaffold_4_000072	AL4G11260	563	AT2G21940	521	AL4G11260	AL4G11260	j
NT1_helixer_scaffold_4_003657	AL4G11270	751	AT2G21950	717	AL4G11270	AL4G11270	=
NT1_helixer_scaffold_4_003657	AL4G11270	751	AT2G21950	717	AL7G18700	AL4G11270	=
NT1_helixer_scaffold_4_000073	AL4G11280	621	AT2G21960	613	AL4G11280	AL4G11280	=
NT1_helixer_scaffold_4_003656	AL4G11290	384	AT2G21970	357	AL4G11290	AL4G11290	=
NT1_helixer_scaffold_4_003655	AL4G11310	481	AT2G21990	443	AL4G11310	AL4G11310	=
NT1_helixer_scaffold_4_000074	AL4G11320	153	AT2G22000	109	AL4G11320	AL4G11320	=
NT1_helixer_scaffold_4_003652	AL4G11330	2535	AT2G22010	2479	AL4G11330	AL4G11330	=
NT1_helixer_scaffold_4_000075	AL4G11340	781	AT2G22030	425	AL4G11340	AL4G11340	=
NT1_helixer_scaffold_4_003651	AL4G11350	494	AT2G22040	469	AL4G11350	AL4G11350	j
NT1_helixer_scaffold_4_000076	AL4G11360	454	AT2G22050	445	AL4G11360	AL4G11360	n
NT1_helixer_scaffold_4_000076	AL4G11360	454	AT2G22050	445	AL4G11360	AL4G11360	n
NT1_helixer_scaffold_4_003650	AL4G11370	324				AL4G11370	=
NT1_helixer_scaffold_4_000077	AL4G11380	1283	AT2G22070	1261	AL4G11380	AL4G11380	=
NT1_helixer_scaffold_4_000078	AL4G11390	164	AT2G22080	151	AL4G11390	AL4G11390	j
NT1_helixer_scaffold_4_003649	AL4G11400	522	AT2G22090	492	AL4G11400	AL4G11400	j
NT1_helixer_scaffold_4_003648	AL4G11410	571	AT2G22100	476	AL4G11410	AL4G11410	c
NT1_helixer_scaffold_4_000079	AL4G11430	636	AT2G22120	637	AL4G11430	AL4G11430	j
NT1_helixer_scaffold_4_000081						AL8G10080	x
NT1_helixer_scaffold_4_000088						AL4G14590	j
NT1_helixer_scaffold_4_000090	AL4G11470	3412	AT2G22125	3381	AL4G11470	AL4G11470	=
NT1_helixer_scaffold_4_003644	AL4G11480	1343				AL4G11480	j
NT1_helixer_scaffold_4_003643	AL4G11490	963	AT2G22140	885	AL4G11490	AL4G11490	j
NT1_helixer_scaffold_4_003642	AL4G11620	689				AL4G11510	j
NT1_helixer_scaffold_4_000091						AL5G13800	j
NT1_helixer_scaffold_4_003641	AL4G11640	377	AT2G22170	369	AL4G11640	AL4G11640	=
NT1_helixer_scaffold_4_000092	AL4G11660	515	AT2G22180	528	AL4G11660	AL4G11660	=
NT1_helixer_scaffold_4_000093						AL4G11660	o
NT1_helixer_scaffold_4_003640	AL4G11670	199	AT2G22190	679	AL4G11670	AL4G11670	k
NT1_helixer_scaffold_4_003637	AL4G11690	423	AT2G22200	334	AL4G11690	AL4G11690	=
NT1_helixer_scaffold_4_000095	AL4G11710	412	AT2G22230	409	AL4G11710	AL4G11710	=
NT1_helixer_scaffold_4_003636	AL4G11720	999	AT2G22240	993	AL4G11720	AL4G11720	=
NT1_helixer_scaffold_4_003635	AL4G11730	870	AT2G22250	807	AL4G11730	AL4G11730	j
NT1_helixer_scaffold_4_003635	AL4G11730	870	AT2G22250	807	AL4G11730	AL4G11730	j
NT1_helixer_scaffold_4_003635	AL4G11730	870	AT2G22250	807	AL5G24220	AL4G11730	j
NT1_helixer_scaffold_4_003635	AL4G11730	870	AT2G22250	807	AL6G32390	AL4G11730	j
NT1_helixer_scaffold_4_000096	AL4G11740	486	AT2G22260	436	AL4G11740	AL4G11740	j
NT1_helixer_scaffold_4_000098	AL4G11760	515	AT2G22270	468	AL4G11760	AL4G11760	j
NT1_helixer_scaffold_4_000099	AL4G11780	404	AT2G22290	401	AL4G11780	AL4G11780	=
NT1_helixer_scaffold_4_003634						AL4G11780	i
NT1_helixer_scaffold_4_000102	AL4G11790	1963	AT2G22300	1900	AL4G11790	AL4G11790	=
NT1_helixer_scaffold_4_000102	AL4G11790	1963	AT2G22300	1900	AL4G11790	AL4G11790	=
NT1_helixer_scaffold_4_003633	AL4G11800	147	AT2G22310	252	AL4G11800	AL4G11800	j
NT1_helixer_scaffold_4_000103	AL4G11810	191	AT2G22320	163	AL4G11810	AL4G11810	=
NT1_helixer_scaffold_4_000104	AL4G11820	1086	AT2G22330	1046	AL4G11820	AL4G11820	=
NT1_helixer_scaffold_4_000106	AL4G11850	431	AT2G22360	218	AL4G11850	AL4G11850	j
NT1_helixer_scaffold_4_000106	AL4G11850	431	AT2G22360	218	AL4G11860	AL4G11850	j
NT1_helixer_scaffold_4_000108	AL4G11860	800	AT2G22360	764	AL4G11850	AL4G11860	=
NT1_helixer_scaffold_4_000108	AL4G11860	800	AT2G22360	764	AL4G11860	AL4G11860	=
NT1_helixer_scaffold_4_003631	AL4G11870	416	AT2G22370	404	AL4G11870	AL4G11870	=
NT1_helixer_scaffold_4_000109	AL4G11890	174				AL4G11890	o
NT1_helixer_scaffold_4_003630	AL4G11900	1424	AT2G22400	1376	AL4G11900	AL4G11900	j
NT1_helixer_scaffold_4_003630	AL4G11900	1424	AT2G22400	1376	AL7G13040	AL4G11900	j
NT1_helixer_scaffold_4_000110	AL4G11910	1278	AT2G22410	1195	AL4G11910	AL4G11910	=
NT1_helixer_scaffold_4_000111						AL4G11910	p
NT1_helixer_scaffold_4_000112	AL4G11920	651	AT2G22420	632	AL4G11920	AL4G11920	=
NT1_helixer_scaffold_4_003629	AL4G11940	439	AT2G22430	427	AL4G11940	AL4G11940	=
NT1_helixer_scaffold_4_000114	AL4G11950	926	AT2G22450	899	AL4G11950	AL4G11950	=
NT1_helixer_scaffold_4_003628	AL4G11960	474	AT2G22460	472	AL4G11960	AL4G11960	=
NT1_helixer_scaffold_4_003627	AL4G11970	133	AT2G22470	141	AL4G11970	AL4G11970	=
NT1_helixer_scaffold_4_000115	AL4G11980	559	AT2G22475	514	AL4G11980	AL4G11980	=
NT1_helixer_scaffold_4_000115	AL4G11980	559	AT2G22475	514	AL7G12460	AL4G11980	=
NT1_helixer_scaffold_4_000116	AL4G12000	1075	AT2G22480	1037	AL4G12000	AL4G12000	=
NT1_helixer_scaffold_4_000116	AL4G12000	1075	AT2G22480	1037	AL5G44590	AL4G12000	=
NT1_helixer_scaffold_4_003626	AL4G12010	670	AT2G22490	626	AL4G12010	AL4G12010	j
NT1_helixer_scaffold_4_003626	AL4G12010	670	AT2G22490	626	AL4G12010	AL4G12010	j
NT1_helixer_scaffold_4_003625	AL4G12040	593	AT2G22500	580	AL4G12040	AL4G12040	=
NT1_helixer_scaffold_4_003624	AL4G12050	129	AT2G22510	126	AL4G12050	AL4G12050	=
NT1_helixer_scaffold_4_003624	AL4G12050	129	AT2G22510	126	AL4G12062	AL4G12050	=
NT1_helixer_scaffold_4_003623	AL4G12066	1823	AT2G22530	1773	AL4G12066	AL4G12066	j
NT1_helixer_scaffold_4_000117	AL4G12080	388	AT2G22540	365	AL4G12080	AL4G12080	j
NT1_helixer_scaffold_4_000118	AL4G12100	1398	AT2G22560	1247	AL4G12100	AL4G12100	j
NT1_helixer_scaffold_4_003622	AL4G12110	484	AT2G22570	463	AL4G12110	AL4G12110	j
NT1_helixer_scaffold_4_000120	AL4G12140	1201	AT2G22600	1070	AL4G12140	AL4G12140	=
NT1_helixer_scaffold_4_000121	AL4G12150	1859	AT2G22610	1752	AL4G12150	AL4G12150	=
NT1_helixer_scaffold_4_003621	AL4G12160	1368	AT2G22620	1323	AL4G12160	AL4G12160	j
NT1_helixer_scaffold_4_000122	AL4G12170	205	AT2G22630	336	AL4G12170	AL4G12170	j
NT1_helixer_scaffold_4_000124	AL4G12200	1389	AT2G22660	1074	AL4G12200	AL4G12200	j
NT1_helixer_scaffold_4_000125	AL4G12210	623	AT2G22670	577	AL4G12210	AL4G12210	j
NT1_helixer_scaffold_4_000126	AL4G12220	1248	AT2G22680	1165	AL4G12220	AL4G12220	=
NT1_helixer_scaffold_4_003619	AL4G12230	735	AT2G22690	672	AL4G12230	AL4G12230	=
NT1_helixer_scaffold_4_000127	AL4G12240	776	AT2G22720	625	AL4G12240	AL4G12240	j
NT1_helixer_scaffold_4_000128	AL4G12260	1015	AT2G22730	877	AL4G12260	AL4G12260	=
NT1_helixer_scaffold_4_003618	AL4G12270	1594	AT2G22740	1296	AL3G41530	AL4G12270	=
NT1_helixer_scaffold_4_003618	AL4G12270	1594	AT2G22740	1296	AL4G12270	AL4G12270	=
NT1_helixer_scaffold_4_003618	AL4G12270	1594	AT2G22740	1296	AL4G18710	AL4G12270	=
NT1_helixer_scaffold_4_003618	AL4G12270	1594	AT2G22740	1296	AL8G21760	AL4G12270	=
NT1_helixer_scaffold_4_000129	AL4G12280	553	AT2G22750	440	AL4G12280	AL4G12280	=
NT1_helixer_scaffold_4_000130	AL4G12300	558	AT2G22770	537	AL4G12300	AL4G12300	=
NT1_helixer_scaffold_4_003617	AL4G12310	679	AT2G22780	669	AL4G12310	AL4G12310	j
NT1_helixer_scaffold_4_000131	AL4G12320	593	AT2G22790	543	AL4G12320	AL4G12320	=
NT1_helixer_scaffold_4_003616	AL4G12330	375	AT2G22795	215	AL4G12330	AL4G12330	=
NT1_helixer_scaffold_4_003615	AL4G12350	500	AT2G22800	446	AL4G12350	AL4G12350	=
NT1_helixer_scaffold_4_003614	AL4G12400	775	AT2G22810	688	AL4G12400	AL4G12400	j
NT1_helixer_scaffold_4_003612	AL4G12410	1005	AT2G22830	922	AL4G12410	AL4G12410	j
NT1_helixer_scaffold_4_000132	AL4G12420	912	AT2G22840	890	AL4G12420	AL4G12420	=
NT1_helixer_scaffold_4_003611	AL4G12430	424	AT2G22850	387	AL4G12430	AL4G12430	=
NT1_helixer_scaffold_4_000135	AL4G12460	601	AT2G22870	594	AL3G48210	AL4G12460	=
NT1_helixer_scaffold_4_000135	AL4G12460	601	AT2G22870	594	AL4G12460	AL4G12460	=
NT1_helixer_scaffold_4_003610	AL4G12470	233	AT2G22880	218	AL3G48200	AL4G12470	k
NT1_helixer_scaffold_4_003610	AL4G12470	233	AT2G22880	218	AL4G12470	AL4G12470	k
NT1_helixer_scaffold_4_003609	AL4G12480	561	AT2G22890	522	AL3G48190	AL4G12480	m
NT1_helixer_scaffold_4_003609	AL4G12480	561	AT2G22890	522	AL4G12480	AL4G12480	m
NT1_helixer_scaffold_4_003608	AL4G12520	555	AT2G22900	904	AL4G12520	AL4G12520	o
NT1_helixer_scaffold_4_000136						AL4G12540	c
NT1_helixer_scaffold_4_000137	AL4G12540	260	AT2G22910	251	AL2G12800	AL4G12540	j
NT1_helixer_scaffold_4_000137	AL4G12540	260	AT2G22910	251	AL4G12540	AL4G12540	j
NT1_helixer_scaffold_4_000138	AL4G12560	845	AT2G22970	747		AL4G12560	j
NT1_helixer_scaffold_4_003607	AL4G12590	134	AT2G22942	110	AL4G12590	AL4G12590	j
NT1_helixer_scaffold_4_000141	AL4G12600	1965	AT2G22950	1936	AL4G12600	AL4G12600	=
NT1_helixer_scaffold_4_000142	AL4G12610	809	AT2G22970	663		AL4G12610	j
NT1_helixer_scaffold_4_000143						AL4G12620	j
NT1_helixer_scaffold_4_000144	AL4G12630	721	AT2G22980	696	AL4G12630	AL4G12630	j
NT1_helixer_scaffold_4_000145	AL4G12640	822	AT2G22990	784	AL4G12640	AL4G12640	j
NT1_helixer_scaffold_4_000146	AL4G12650	845	AT2G23000	803	AL4G12650	AL4G12650	j
NT1_helixer_scaffold_4_000148	AL4G12670	394	AT2G23010	350	AL4G12670	AL4G12670	j
NT1_helixer_scaffold_4_003604	AL4G12700	615	AT2G23030	662	AL4G12700	AL4G12700	j
NT1_helixer_scaffold_4_000150	AL4G12710	926	AT2G23050	860	AL4G12710	AL4G12710	=
NT1_helixer_scaffold_4_000150	AL4G12710	926	AT2G23050	860	AL4G12770	AL4G12710	=
NT1_helixer_scaffold_4_003602						AL4G12780	j
NT1_helixer_scaffold_4_000151						AL4G12770	j
NT1_helixer_scaffold_4_003600						AL4G12730	j
NT1_helixer_scaffold_4_000152	AL4G12820	250				AL4G12820	j
NT1_helixer_scaffold_4_000155	AL4G12830	263				AL4G12830	j
NT1_helixer_scaffold_4_000156	AL4G12830	847	AT2G23050	134	AL4G12710	AL4G12830	n
NT1_helixer_scaffold_4_000156	AL4G12830	847	AT2G23050	134	AL4G12770	AL4G12830	n
NT1_helixer_scaffold_4_003599	AL4G12840	843	AT2G23060	813	AL2G40520	AL4G12840	=
NT1_helixer_scaffold_4_003599	AL4G12840	843	AT2G23060	813	AL4G12840	AL4G12840	=
NT1_helixer_scaffold_4_003598	AL4G12880	846	AT2G23070	827	AL4G12880	AL4G12880	=
NT1_helixer_scaffold_4_000157	AL4G12890	686	AT2G23080	666	AL1G62600	AL4G12890	=
NT1_helixer_scaffold_4_000157	AL4G12890	686	AT2G23080	666	AL4G12890	AL4G12890	=
NT1_helixer_scaffold_4_000158	AL4G12930	748	AT2G23093	838	AL4G12930	AL4G12930	j
NT1_helixer_scaffold_4_003596	AL4G12940	554	AT2G23096	474	AL4G12940	AL4G12940	j
NT1_helixer_scaffold_4_000161	AL4G12970	169	AT2G23130	107	AL4G12970	AL4G12970	=
NT1_helixer_scaffold_4_003594	AL4G12980	1256	AT2G23140	1227	AL4G12980	AL4G12980	j
NT1_helixer_scaffold_4_003594	AL4G12980	1256	AT2G23140	1227	AL7G13370	AL4G12980	j
NT1_helixer_scaffold_4_000163						AL2G30020	j
NT1_helixer_scaffold_4_000164	AL4G13000	286	AT2G23142	239	AL3G49390	AL4G13000	k
NT1_helixer_scaffold_4_000164	AL4G13000	286	AT2G23142	239	AL4G13000	AL4G13000	k
NT1_helixer_scaffold_4_000164	AL4G13000	286	AT2G23142	239	AL6G26180	AL4G13000	k
NT1_helixer_scaffold_4_003593	AL4G13010	964	AT2G23150	949	AL4G13010	AL4G13010	=
NT1_helixer_scaffold_4_003592	AL4G13030	1165	AT2G23170	1137	AL4G13030	AL4G13030	=
NT1_helixer_scaffold_4_000167						AL4G13070	j
NT1_helixer_scaffold_4_000168	AL4G13080	1593	AT2G23200	1416	AL4G13080	AL4G13080	=
NT1_helixer_scaffold_4_000168	AL4G13080	1593	AT2G23200	1416	AL4G13092	AL4G13080	=
NT1_helixer_scaffold_4_000170	AL4G13094	1019	AT2G23220	953	AL4G13094	AL4G13094	=
NT1_helixer_scaffold_4_000170	AL4G13094	1019	AT2G23220	953	AL4G13110	AL4G13094	=
NT1_helixer_scaffold_4_000171	AL4G13094	882	AT2G23220	871	AL4G13094	AL4G13110	=
NT1_helixer_scaffold_4_000171	AL4G13094	882	AT2G23220	871	AL4G13110	AL4G13110	=
NT1_helixer_scaffold_4_000172	AL4G13120	1222	AT2G23230	1062	AL4G13120	AL4G13120	=
NT1_helixer_scaffold_4_003591	AL4G13140	893	AT2G23250	813	AL4G13140	AL4G13140	=
NT1_helixer_scaffold_4_003590	AL4G13150	889	AT2G23260	838	AL4G13150	AL4G13150	=
NT1_helixer_scaffold_4_000175	AL4G13170	1405				AL4G13170	j
NT1_helixer_scaffold_4_003587	AL4G13180	544	AT2G23290	504	AL4G13180	AL4G13180	=
NT1_helixer_scaffold_4_000176	AL4G13190	1238	AT2G23300	1165	AL4G13190	AL4G13190	=
NT1_helixer_scaffold_4_000177	AL4G13200	377	AT2G23310	340	AL4G13200	AL4G13200	=
NT1_helixer_scaffold_4_000177	AL4G13200	377	AT2G23310	340	AL4G13200	AL4G13200	=
NT1_helixer_scaffold_4_000178	AL4G13210	583	AT2G23320	535	AL4G13210	AL4G13210	=
NT1_helixer_scaffold_4_003586						AL4G13230	x
NT1_helixer_scaffold_4_000182	AL4G13230	302	AT2G23340	276	AL4G13230	AL4G13230	=
NT1_helixer_scaffold_4_000183	AL4G13260	1275	AT2G23350	1112	AL4G13260	AL4G13260	=
NT1_helixer_scaffold_4_000184	AL4G13270	1510	AT2G23360	1518	AL4G13270	AL4G13270	m
NT1_helixer_scaffold_4_003583	AL4G13280	677	AT2G23370	621	AL4G13280	AL4G13280	=
NT1_helixer_scaffold_4_000185	AL4G13290	1749	AT2G23380	1632	AL4G13290	AL4G13290	j
NT1_helixer_scaffold_4_003582	AL4G13300	948	AT2G23390	893	AL4G13300	AL4G13300	j
NT1_helixer_scaffold_4_003580	AL4G13310	469	AT2G23410	489	AL4G13310	AL4G13320	=
NT1_helixer_scaffold_4_003580	AL4G13310	469	AT2G23410	489	AL4G13320	AL4G13320	=
NT1_helixer_scaffold_4_000186	AL4G13330	1112	AT2G23420	1096	AL4G13330	AL4G13330	=
NT1_helixer_scaffold_4_003579	AL4G13370	334	AT2G23430	286	AL4G13370	AL4G13370	=
NT1_helixer_scaffold_4_003577	AL4G13440	1347	AT2G23450	1254	AL3G47320	AL4G13440	=
NT1_helixer_scaffold_4_003577	AL4G13440	1347	AT2G23450	1254	AL4G13440	AL4G13440	=
NT1_helixer_scaffold_4_000193	AL4G13450	1781	AT2G23460	1690	AL4G13450	AL4G13450	=
NT1_helixer_scaffold_4_003576	AL4G13460	983	AT2G23470	914	AL4G13460	AL4G13460	j
NT1_helixer_scaffold_4_003575	AL4G13480	330				AL4G13480	k
NT1_helixer_scaffold_4_003574	AL4G13490	801	AT2G23510	780	AL4G13490	AL4G13490	j
NT1_helixer_scaffold_4_003573	AL4G13510	1748	AT2G23520	1731	AL4G13510	AL4G13510	=
NT1_helixer_scaffold_4_003572	AL4G13520	1077	AT2G23530	912	AL4G13520	AL4G13520	=
NT1_helixer_scaffold_4_000194	AL4G13530	774	AT2G23540	728	AL4G13530	AL4G13530	=
NT1_helixer_scaffold_4_000194	AL4G13530	774	AT2G23540	728	AL507U10020	AL4G13530	=
NT1_helixer_scaffold_4_003571	AL4G13540	473	AT2G23550	454	AL4G13540	AL4G13540	j
NT1_helixer_scaffold_4_003570	AL4G13560	426	AT2G23580	428	AL4G13560	AL4G13550	=
NT1_helixer_scaffold_4_003569	AL4G13560	472	AT2G23580	435	AL4G13560	AL4G13560	j
NT1_helixer_scaffold_4_003568	AL4G13570	545	AT2G23600	494	AL4G13570	AL4G13570	=
NT1_helixer_scaffold_4_003567	AL4G13580	208	AT2G23610	179	AL3G32410	AL4G13580	=
NT1_helixer_scaffold_4_003567	AL4G13580	208	AT2G23610	179	AL4G13580	AL4G13580	=
NT1_helixer_scaffold_4_003567	AL4G13580	208	AT2G23610	179	AL4G13580	AL4G13580	=
NT1_helixer_scaffold_4_003567	AL4G13580	208	AT2G23610	179	AL4G13580	AL4G13580	=
NT1_helixer_scaffold_4_003565	AL4G13590	541	AT2G23620	509	AL4G13590	AL4G13590	=
NT1_helixer_scaffold_4_003564	AL4G13600	1109	AT2G23630	1078	AL4G13600	AL4G13600	=
NT1_helixer_scaffold_4_000195	AL4G13610	261	AT2G23640	241	AL4G13610	AL4G13610	j
NT1_helixer_scaffold_4_003563	AL4G13630	615	AT2G23660	589	AL4G13630	AL4G13630	j
NT1_helixer_scaffold_4_003562	AL4G13660	236	AT2G23670	221	AL4G13660	AL4G13660	o
NT1_helixer_scaffold_4_000196	AL4G13670	358	AT2G23680	297	AL4G13670	AL4G13670	=
NT1_helixer_scaffold_4_000197	AL4G13680	315	AT2G23690	305	AL4G13680	AL4G13680	=
NT1_helixer_scaffold_4_003558	AL4G13690	1192	AT2G23700	1104	AL4G13690	AL4G13690	=
NT1_helixer_scaffold_4_003558	AL4G13690	1192	AT2G23700	1104	AL7G14100	AL4G13690	=
NT1_helixer_scaffold_4_000198	AL4G13740	2752	AT2G23740	2560	AL4G13740	AL4G13740	j
NT1_helixer_scaffold_4_003557	AL4G13750	292	AT2G23755	252	AL4G13750	AL4G13750	=
NT1_helixer_scaffold_4_003556	AL4G13780	746	AT2G23760	722	AL4G13780	AL4G13780	=
NT1_helixer_scaffold_4_003555	AL4G13790	1113	AT2G23770	1046	AL4G13790	AL4G13790	=
NT1_helixer_scaffold_4_003554	AL4G13800	478	AT2G23780	447	AL4G13800	AL4G13800	=
NT1_helixer_scaffold_4_003553	AL4G13810	340	AT2G23790	613	AL4G13810	AL4G13810	j
NT1_helixer_scaffold_4_003552	AL4G13820	694	AT2G23800	684	AL4G13820	AL4G13820	=
NT1_helixer_scaffold_4_003551	AL4G13830	562	AT2G23810	549	AL4G13830	AL4G13830	=
NT1_helixer_scaffold_4_000200	AL4G13860	489	AT2G23820	443	AL4G13860	AL4G13860	=
NT1_helixer_scaffold_4_000201	AL4G13870	135	AT2G23830	268	AL4G13870	AL4G13870	m
NT1_helixer_scaffold_4_000201	AL4G13870	135	AT2G23830	268	AL4G13880	AL4G13870	m
NT1_helixer_scaffold_4_000202	AL4G13910	1116	AT2G23890	1092	AL4G13910	AL4G13910	j
NT1_helixer_scaffold_4_000203	AL4G13920	270				AL4G13920	c
NT1_helixer_scaffold_4_000204	AL4G13930	908	AT2G23900	946	AL4G13930	AL4G13930	=
NT1_helixer_scaffold_4_000204	AL4G13930	908	AT2G23900	946	AL5G28880	AL4G13930	=
NT1_helixer_scaffold_4_000205	AL4G13940	411	AT2G23910	602	AL4G13940	AL4G13940	=
NT1_helixer_scaffold_4_000206	AL4G13950	303	AT2G23920	43.1		AL4G13950	j
NT1_helixer_scaffold_4_000208	AL4G13970	335	AT2G23940	329	AL4G13970	AL4G13970	=
NT1_helixer_scaffold_4_003550	AL4G13980	655	AT2G23945	857	AL4G13980	AL4G13980	m
NT1_helixer_scaffold_4_003549	AL4G13990	1069	AT2G23950	1004	AL4G13990	AL4G13990	=
NT1_helixer_scaffold_4_000210	AL4G14000	509	AT2G23970	498	AL138U10010	AL4G14000	=
NT1_helixer_scaffold_4_000210	AL4G14000	509	AT2G23970	498	AL4G14000	AL4G14000	=
NT1_helixer_scaffold_4_003548	AL4G14010	1447	AT2G23980	1427	AL4G14010	AL4G14010	=
NT1_helixer_scaffold_4_003547	AL4G14020	176	AT2G23990	269	AL4G14020	AL4G14020	o
NT1_helixer_scaffold_4_000211	AL4G14030	844	AT2G24000	784	AL4G14030	AL4G14030	j
NT1_helixer_scaffold_4_000212						AL1G28530	o
NT1_helixer_scaffold_4_003546	AL4G14070	344	AT2G24020	330	AL4G14070	AL4G14070	j
NT1_helixer_scaffold_4_003545	AL4G14080	709	AT2G24030	580	AL4G14080	AL4G14080	j
NT1_helixer_scaffold_4_003543	AL4G14100	1386	AT2G24050	1279	AL4G14100	AL4G14100	=
NT1_helixer_scaffold_4_003543	AL4G14100	1386	AT2G24050	1279	AL7G21440	AL4G14100	=
NT1_helixer_scaffold_4_000217	AL4G14110	530	AT2G24060	482	AL4G14110	AL4G14110	=
NT1_helixer_scaffold_4_003542	AL4G14120	1024	AT2G24070	856	AL4G14120	AL4G14120	j
NT1_helixer_scaffold_4_000219						AL4G14140	i
NT1_helixer_scaffold_4_000220	AL4G14160	201				AL4G14160	j
NT1_helixer_scaffold_4_003538	AL4G14170	721	AT2G24080	553	AL3G44060	AL4G14170	=
NT1_helixer_scaffold_4_003538	AL4G14170	721	AT2G24080	553	AL4G14150	AL4G14170	=
NT1_helixer_scaffold_4_003538	AL4G14170	721	AT2G24080	553	AL4G14170	AL4G14170	=
NT1_helixer_scaffold_4_000221	AL4G14180	239	AT2G24090	233	AL4G14180	AL4G14180	=
NT1_helixer_scaffold_4_000222	AL4G14190	873	AT2G24100	815	AL4G14190	AL4G14190	=
NT1_helixer_scaffold_4_003537	AL4G14210	257				AL4G14210	j
NT1_helixer_scaffold_4_003536	AL4G14220	1951	AT2G24120	1938	AL4G14220	AL4G14220	=
NT1_helixer_scaffold_4_000223	AL4G14250	1325	AT2G24130	1207	AL4G14250	AL4G14250	=
NT1_helixer_scaffold_4_003535	AL4G14260	565	AT2G24140	442	AL4G14260	AL4G14260	j
NT1_helixer_scaffold_4_003533	AL4G14270	702	AT2G24150	681	AL4G14270	AL4G14270	=
NT1_helixer_scaffold_4_003532						AL4G14280	o
NT1_helixer_scaffold_4_003529	AL4G14280	214				AL1G53190	p
NT1_helixer_scaffold_4_003525						AL7G37990	j
NT1_helixer_scaffold_4_003522						AL4G14310	m
NT1_helixer_scaffold_4_000224						AL4G20650	j
NT1_helixer_scaffold_4_000228						AL4G20740	n
NT1_helixer_scaffold_4_000229						AL4G20810	j
NT1_helixer_scaffold_4_000230						AL4G20810	n
NT1_helixer_scaffold_4_003512	AL4G14320	1209	AT2G24170	1202	AL4G14320	AL4G14320	j
NT1_helixer_scaffold_4_003511	AL4G14340	571				AL4G14340	n
NT1_helixer_scaffold_4_000233	AL4G14350	979	AT2G24180	942	AL4G14350	AL4G14370	=
NT1_helixer_scaffold_4_000233	AL4G14350	979	AT2G24180	942	AL4G14370	AL4G14370	=
NT1_helixer_scaffold_4_003509	AL4G14380	535	AT2G24190	512	AL4G14380	AL4G14380	=
NT1_helixer_scaffold_4_003508	AL4G14400	996	AT2G24200	970	AL4G14400	AL4G14400	=
NT1_helixer_scaffold_4_003507	AL4G14410	384				AL4G14410	=
NT1_helixer_scaffold_4_000234	AL4G14430	764	AT2G24210	1055	AL4G14420	AL4G14430	j
NT1_helixer_scaffold_4_000234	AL4G14430	764	AT2G24210	1055	AL4G14430	AL4G14430	j
NT1_helixer_scaffold_4_000234	AL4G14430	764	AT2G24210	1055	AL4G14430	AL4G14430	j
NT1_helixer_scaffold_4_000234	AL4G14430	764	AT2G24210	1055	AL4G14450	AL4G14430	j
NT1_helixer_scaffold_4_000235						AL4G14450	n
NT1_helixer_scaffold_4_000236	AL4G14460	664	AT2G24220	652	AL4G14460	AL4G14460	=
NT1_helixer_scaffold_4_003505	AL4G14470	1353	AT2G24230	1295	AL4G14470	AL4G14470	=
NT1_helixer_scaffold_4_000237	AL4G14490	917	AT2G24240	905	AL4G14490	AL4G14490	=
NT1_helixer_scaffold_4_003503	AL4G14510	728	AT2G24250	441	AL4G14510	AL4G14510	o
NT1_helixer_scaffold_4_003503	AL4G14510	728	AT2G24250	441	AL4G14520	AL4G14510	o
NT1_helixer_scaffold_4_003503	AL4G14510	728	AT2G24250	441	AL4G14530	AL4G14510	o
NT1_helixer_scaffold_4_003503	AL4G14510	728	AT2G24250	441	AL4G18570	AL4G14510	o
NT1_helixer_scaffold_4_003502	AL4G14520	726	AT2G24250	523	AL4G14510	AL4G14520	=
NT1_helixer_scaffold_4_003502	AL4G14520	726	AT2G24250	523	AL4G14520	AL4G14520	=
NT1_helixer_scaffold_4_003502	AL4G14520	726	AT2G24250	523	AL4G14530	AL4G14520	=
NT1_helixer_scaffold_4_003502	AL4G14520	726	AT2G24250	523	AL4G18570	AL4G14520	=
NT1_helixer_scaffold_4_003498	AL4G14530	563	AT2G24250	299	AL4G14510	AL4G14530	n
NT1_helixer_scaffold_4_003498	AL4G14530	563	AT2G24250	299	AL4G14520	AL4G14530	n
NT1_helixer_scaffold_4_003498	AL4G14530	563	AT2G24250	299	AL4G14530	AL4G14530	n
NT1_helixer_scaffold_4_003498	AL4G14530	563	AT2G24250	299	AL4G18570	AL4G14530	n
NT1_helixer_scaffold_4_003497	AL4G14540	526	AT2G24255	376	AL4G14540	AL4G14540	j
NT1_helixer_scaffold_4_003496	AL4G14550	609	AT2G24260	562	AL4G14550	AL4G14550	=
NT1_helixer_scaffold_4_003495	AL4G14600	978	AT2G24270	976	AL4G14600	AL4G14600	j
NT1_helixer_scaffold_4_000238	AL4G14630	1009	AT2G24280	971	AL2G27980	AL4G14630	=
NT1_helixer_scaffold_4_000238	AL4G14630	1009	AT2G24280	971	AL4G14630	AL4G14630	=
NT1_helixer_scaffold_4_000238	AL4G14630	1009	AT2G24280	971	AL7G21070	AL4G14630	=
NT1_helixer_scaffold_4_000238	AL4G14630	1009	AT2G24280	971	AL7G21070	AL4G14630	=
NT1_helixer_scaffold_4_000239	AL4G14640	154	AT2G24290	227	AL4G14640	AL4G14640	j
NT1_helixer_scaffold_4_000240	AL4G14650	1196	AT2G24300	1056	AL4G14650	AL4G14650	j
NT1_helixer_scaffold_4_000240	AL4G14650	1196	AT2G24300	1056	AL4G14650	AL4G14650	j
NT1_helixer_scaffold_4_000241	AL4G14660	429	AT2G24310	343	AL4G14660	AL4G14660	=
NT1_helixer_scaffold_4_003494	AL4G14670	599	AT2G24320	567	AL4G14670	AL4G14670	=
NT1_helixer_scaffold_4_003493	AL4G14680	759	AT2G24330	723	AL4G14680	AL4G14680	=
NT1_helixer_scaffold_4_000242	AL4G14744	910	AT2G24350	835	AL4G14744	AL4G14744	j
NT1_helixer_scaffold_4_003491	AL4G14750	826	AT2G24360	821	AL4G14750	AL4G14750	=
NT1_helixer_scaffold_4_003490	AL4G14770	1394	AT2G24370	1348	AL4G14770	AL4G14770	=
NT1_helixer_scaffold_4_000243	AL4G14780	299	AT2G24390	292	AL4G14780	AL4G14780	=
NT1_helixer_scaffold_4_003489	AL4G14810	1972				AL4G14810	k
NT1_helixer_scaffold_4_003488	AL4G14820	2434				AL4G14820	=
NT1_helixer_scaffold_4_003487	AL4G14840	316	AT2G24400	303	AL4G14840	AL4G14840	=
NT1_helixer_scaffold_4_000244	AL4G14850	658	AT2G24420	596	AL4G14850	AL4G14850	m
NT1_helixer_scaffold_4_003485	AL4G14860	590	AT2G24430	572	AL4G14860	AL4G14860	=
NT1_helixer_scaffold_4_000245	AL4G14870	231	AT2G24440	197	AL4G14870	AL4G14870	=
NT1_helixer_scaffold_4_003484	AL4G14880	445	AT2G24450	396	AL4G14880	AL4G14880	=
NT1_helixer_scaffold_4_000246	AL4G14890	339	AT2G24480	209	AL4G14950	AL4G14890	k
NT1_helixer_scaffold_4_000246	AL4G14890	339	AT2G24480	209	AL4G14960	AL4G14890	k
NT1_helixer_scaffold_4_003480						AL4G14910	e
NT1_helixer_scaffold_4_003479	AL4G14910	407				AL4G14930	m
NT1_helixer_scaffold_4_000247	AL4G14960	202	AT2G24460	177		AL4G14950	m
NT1_helixer_scaffold_4_000248	AL4G14960	355	AT2G24480	297	AL4G14950	AL4G14960	=
NT1_helixer_scaffold_4_000248	AL4G14960	355	AT2G24480	297	AL4G14960	AL4G14960	=
NT1_helixer_scaffold_4_003478	AL4G14970	546	AT2G24490	527	AL4G14970	AL4G14970	=
NT1_helixer_scaffold_4_003477	AL4G14980	740	AT2G24500	720	AL4G14980	AL4G14980	=
NT1_helixer_scaffold_4_000250	AL4G15010	501	AT2G24510	317		AL4G15010	o
NT1_helixer_scaffold_4_000253	AL4G15040	1804	AT2G24520	1774	AL4G15040	AL4G15040	j
NT1_helixer_scaffold_4_000254	AL4G15050	286				AL4G15060	j
NT1_helixer_scaffold_4_000255	AL4G15070	821	AT2G24530	766	AL4G15070	AL4G15070	k
NT1_helixer_scaffold_4_000256	AL4G15090	696	AT2G24540	642	AL4G15090	AL4G15090	=
NT1_helixer_scaffold_4_003476	AL4G15100	345	AT2G24550	288	AL4G15100	AL4G15100	=
NT1_helixer_scaffold_4_003475	AL4G15110	725	AT2G24560	694	AL4G15110	AL4G15110	=
NT1_helixer_scaffold_4_003474	AL4G15120	605	AT2G24570	576	AL4G15120	AL4G15120	=
NT1_helixer_scaffold_4_003473	AL4G15160	852	AT2G24580	827	AL4G15160	AL4G15160	=
NT1_helixer_scaffold_4_000257	AL4G15170	342	AT2G24590	312	AL4G15170	AL4G15170	j
NT1_helixer_scaffold_4_003472	AL4G15180	884	AT2G24600	865	AL4G15180	AL4G15180	m
NT1_helixer_scaffold_4_000258	AL4G15210	1425	AT2G24610	1403	AL4G15210	AL4G15210	j
NT1_helixer_scaffold_4_003471	AL4G15270	806	AT2G24620	269		AL4G15270	j
NT1_helixer_scaffold_4_003470	AL4G15300	1352	AT2G24630	1332	AL4G15300	AL4G15300	m
NT1_helixer_scaffold_4_003469	AL4G15310	1276	AT2G24640	1177	AL4G15310	AL4G15310	=
NT1_helixer_scaffold_4_003468	AL4G15320	1021	AT2G24645	808	AL4G19670	AL4G15320	=
NT1_helixer_scaffold_4_003467	AL4G15330	2482	AT2G24650	1358	AL4G15330	AL4G15330	j
NT1_helixer_scaffold_4_003467	AL4G15330	2482	AT2G24650	1358	AL4G15330	AL4G15330	j
NT1_helixer_scaffold_4_003466						AL4G15350	=
NT1_helixer_scaffold_4_003463	AL4G15370	946	AT2G24690	1025	AL4G15370	AL4G15370	n
NT1_helixer_scaffold_4_000260						AL3G46160	j
NT1_helixer_scaffold_4_003461	AL4G15380	598	AT2G24680	207	AL4G15350	AL4G15380	j
NT1_helixer_scaffold_4_003461	AL4G15380	598	AT2G24680	207	AL4G15380	AL4G15380	j
NT1_helixer_scaffold_4_003460	AL4G15400	828	AT2G24696	551	AL4G15400	AL4G15400	=
NT1_helixer_scaffold_4_003459	AL4G15410	828				AL4G15410	j
NT1_helixer_scaffold_4_003457						AL1G55330	j
NT1_helixer_scaffold_4_003456	AL4G15420	994	AT2G24700	895	AL4G15420	AL4G15420	j
NT1_helixer_scaffold_4_003456	AL4G15420	994	AT2G24700	895	AL7G20320	AL4G15420	j
NT1_helixer_scaffold_4_003455	AL4G15432	1529	AT2G24710	1481	AL4G15432	AL4G15432	=
NT1_helixer_scaffold_4_003454						AL4G15434	j
NT1_helixer_scaffold_4_003453						AL4G15434	o
NT1_helixer_scaffold_4_003450	AL4G15432	1323	AT2G24720	1448	AL4G15434	AL4G15440	k
NT1_helixer_scaffold_4_003450	AL4G15432	1323	AT2G24720	1448	AL4G15440	AL4G15440	k
NT1_helixer_scaffold_4_003450	AL4G15432	1323	AT2G24720	1448	AL4G15450	AL4G15440	k
NT1_helixer_scaffold_4_003450	AL4G15432	1323	AT2G24720	1448	AL4G15470	AL4G15440	k
NT1_helixer_scaffold_4_003449						AL4G15470	j
NT1_helixer_scaffold_4_003447	AL4G15432	325	AT2G24720	310	AL4G15434	AL4G15460	n
NT1_helixer_scaffold_4_003447	AL4G15432	325	AT2G24720	310	AL4G15440	AL4G15460	n
NT1_helixer_scaffold_4_003447	AL4G15432	325	AT2G24720	310	AL4G15450	AL4G15460	n
NT1_helixer_scaffold_4_003447	AL4G15432	325	AT2G24720	310	AL4G15470	AL4G15460	n
NT1_helixer_scaffold_4_000265						AL4G15500	o
NT1_helixer_scaffold_4_000266						AL4G15500	c
NT1_helixer_scaffold_4_000267	AL4G15500	469				AL4G15500	c
NT1_helixer_scaffold_4_003445	AL4G15510	1096	AT2G24740	892	AL4G15510	AL4G15510	n
NT1_helixer_scaffold_4_000268	AL4G15530	558				AL4G15530	o
NT1_helixer_scaffold_4_000269	AL4G15540	1014	AT2G24645	605	AL4G19670	AL4G15540	=
NT1_helixer_scaffold_4_000270						AL4G15555	e
NT1_helixer_scaffold_4_000271	AL4G15560	300				AL4G15555	n
NT1_helixer_scaffold_4_003444	AL4G15580	662				AL4G15580	=
NT1_helixer_scaffold_4_000272	AL4G15660	649				AL4G18490	n
NT1_helixer_scaffold_4_000273	AL4G15620	534				AL4G15600	n
NT1_helixer_scaffold_4_000274						AL4G15620	=
NT1_helixer_scaffold_4_000275	AL4G15630	1332	AT2G24740	877	AL4G15510	AL4G15630	j
NT1_helixer_scaffold_4_003442						AL4G15660	=
NT1_helixer_scaffold_4_003441						AL4G15670	n
NT1_helixer_scaffold_4_000277	AL4G15690	395				AL4G15690	k
NT1_helixer_scaffold_4_003439						AL8G10620	=
NT1_helixer_scaffold_4_000280	AL4G15720	311				AL4G15720	=
NT1_helixer_scaffold_4_000283	AL4G15740	314	AT2G24762	286	AL4G15740	AL4G15740	=
NT1_helixer_scaffold_4_000284						AL4G15750	j
NT1_helixer_scaffold_4_000285	AL4G15760	366	AT2G24765	366	AL4G15760	AL4G15760	=
NT1_helixer_scaffold_4_000285	AL4G15760	366	AT2G24765	366	AL7G20280	AL4G15760	=
NT1_helixer_scaffold_4_003436	AL4G15770	262	AT2G24840	248	AL4G15770	AL4G15770	c
NT1_helixer_scaffold_4_003436	AL4G15770	262	AT2G24840	248	AL4G15890	AL4G15770	c
NT1_helixer_scaffold_4_000286	AL4G15780	446	AT2G24790	414	AL4G15780	AL4G15780	=
NT1_helixer_scaffold_4_003435	AL4G15790	637	AT2G24800	617	AL4G15790	AL4G15790	=
NT1_helixer_scaffold_4_000291			AT2G24810	204		AL4G15830	x
NT1_helixer_scaffold_4_000292	AL4G15860	1093	AT2G24820	1075	AL4G15860	AL4G15860	=
NT1_helixer_scaffold_4_003434	AL4G15870	873	AT2G24830	787	AL4G15870	AL4G15870	=
NT1_helixer_scaffold_4_000293	AL4G15890	380	AT2G24840	381	AL4G15770	AL4G15890	=
NT1_helixer_scaffold_4_000293	AL4G15890	380	AT2G24840	381	AL4G15890	AL4G15890	=
NT1_helixer_scaffold_4_003432	AL4G15910	805	AT2G24850	852	AL4G15900	AL4G15910	j
NT1_helixer_scaffold_4_003432	AL4G15910	805	AT2G24850	852	AL4G15910	AL4G15910	j
NT1_helixer_scaffold_4_003431	AL4G15950	254	AT2G24860	240	AL4G15950	AL4G15950	m
NT1_helixer_scaffold_4_000295	AL4G16020	796	AT2G24950	704	AL4G16020	AL4G16020	=
NT1_helixer_scaffold_4_000295	AL4G16020	796	AT2G24950	704	AL7G46280	AL4G16020	=
NT1_helixer_scaffold_4_000295	AL4G16020	796	AT2G24950	704	AL8G35290	AL4G16020	=
NT1_helixer_scaffold_4_003430	AL4G16030	377				AL4G16030	j
NT1_helixer_scaffold_4_000296	AL4G16040	1576	AT2G24960	1447	AL4G16040	AL4G16040	j
NT1_helixer_scaffold_4_003429	AL4G16050	278	AT2G24970	267	AL4G16050	AL4G16050	=
NT1_helixer_scaffold_4_000297	AL4G16080	884	AT2G24990	862		AL4G16080	=
NT1_helixer_scaffold_4_000298	AL4G16090	506	AT2G25000	473	AL4G16090	AL4G16090	=
NT1_helixer_scaffold_4_000299	AL4G16100	991	AT2G25010	986	AL4G16100	AL4G16100	=
NT1_helixer_scaffold_4_000299	AL4G16100	991	AT2G25010	986	AL7G45940	AL4G16100	=
NT1_helixer_scaffold_4_000300	AL4G16130	1372				AL4G16130	j
NT1_helixer_scaffold_4_000301	AL4G16150	436	AT2G25140	436	AL4G16140	AL4G16160	=
NT1_helixer_scaffold_4_000301	AL4G16150	436	AT2G25140	436	AL4G16150	AL4G16160	=
NT1_helixer_scaffold_4_000301	AL4G16150	436	AT2G25140	436	AL4G16160	AL4G16160	=
NT1_helixer_scaffold_4_000301	AL4G16150	436	AT2G25140	436	AL4G16310	AL4G16160	=
NT1_helixer_scaffold_4_003427	AL4G16180	2013	AT2G25050	1830	AL4G16180	AL4G16180	=
NT1_helixer_scaffold_4_000304	AL4G16190	359	AT2G25060	330	AL4G16190	AL4G16190	=
NT1_helixer_scaffold_4_003426	AL4G16200	694	AT2G25070	679	AL4G16200	AL4G16200	=
NT1_helixer_scaffold_4_000305	AL4G16210	431	AT2G25080	420	AL4G16210	AL4G16210	j
NT1_helixer_scaffold_4_003424	AL4G16220	890	AT2G25090	875	AL4G16220	AL4G16220	=
NT1_helixer_scaffold_4_003423	AL4G16260	407	AT2G25100	580	AL4G16260	AL4G16260	=
NT1_helixer_scaffold_4_000307	AL4G16270	457	AT2G25110	454	AL4G16270	AL4G16270	=
NT1_helixer_scaffold_4_000308	AL4G16290	750	AT2G25120	513	AL4G16290	AL4G16290	k
NT1_helixer_scaffold_4_003422	AL4G16300	827	AT2G25130	749	AL4G16300	AL4G16300	=
NT1_helixer_scaffold_4_003421	AL4G16150	1038	AT2G25140	1646	AL4G16140	AL4G16310	=
NT1_helixer_scaffold_4_003421	AL4G16150	1038	AT2G25140	1646	AL4G16150	AL4G16310	=
NT1_helixer_scaffold_4_003421	AL4G16150	1038	AT2G25140	1646	AL4G16160	AL4G16310	=
NT1_helixer_scaffold_4_003421	AL4G16150	1038	AT2G25140	1646	AL4G16310	AL4G16310	=
NT1_helixer_scaffold_4_003420	AL4G16330	898	AT2G25150	866	AL4G16330	AL4G16330	=
NT1_helixer_scaffold_4_003420	AL4G16330	898	AT2G25150	866	AL7G22530	AL4G16330	=
NT1_helixer_scaffold_4_003420	AL4G16330	898	AT2G25150	866	AL7G22540	AL4G16330	=
NT1_helixer_scaffold_4_003418	AL4G16350	977	AT2G25160	956	AL4G16350	AL4G16350	=
NT1_helixer_scaffold_4_000309	AL4G16380	2690	AT2G25170	2594	AL4G16380	AL4G16380	j
NT1_helixer_scaffold_4_000309	AL4G16380	2690	AT2G25170	2594	AL7G19990	AL4G16380	j
NT1_helixer_scaffold_4_003417	AL4G16400	1119	AT2G25180	997	AL4G16400	AL4G16400	=
NT1_helixer_scaffold_4_003417	AL4G16400	1119	AT2G25180	997	AL7G39820	AL4G16400	=
NT1_helixer_scaffold_4_000312	AL4G16440	435	AT2G25190	427	AL4G16440	AL4G16440	=
NT1_helixer_scaffold_4_003416	AL4G16450	711	AT2G25200	670	AL4G16450	AL4G16450	=
NT1_helixer_scaffold_4_003414	AL4G16470	416				AL4G16470	o
NT1_helixer_scaffold_4_003413						AL1G56700	o
NT1_helixer_scaffold_4_003412	AL4G16490	627	AT2G25220	773	AL4G16490	AL4G16490	=
NT1_helixer_scaffold_4_003411	AL4G16500	733	AT2G25240	706	AL4G16500	AL4G16500	=
NT1_helixer_scaffold_4_000320	AL4G16530	139				AL4G16500	x
NT1_helixer_scaffold_4_000321	AL4G16530	340				AL4G16530	o
NT1_helixer_scaffold_4_000322						AL4G16550	=
NT1_helixer_scaffold_4_000323	AL4G16560	202	AT2G25250	193	AL4G16560	AL4G16560	=
NT1_helixer_scaffold_4_003410	AL4G16580	739	AT2G25260	729	AL4G16580	AL4G16580	=
NT1_helixer_scaffold_4_000324	AL4G16590	471				AL4G16590	j
NT1_helixer_scaffold_4_000325			AT2G25270	933		AL4G16610	x
NT1_helixer_scaffold_4_003409	AL4G16610	586	AT2G25280	585	AL4G16610	AL4G16610	j
NT1_helixer_scaffold_4_003408	AL4G16620	1387	AT2G25290	1315	AL4G16620	AL4G16620	=
NT1_helixer_scaffold_4_003404	AL4G16660	664	AT2G25300	640	AL4G16660	AL4G16660	n
NT1_helixer_scaffold_4_003402	AL4G16690	409	AT2G25310	390	AL4G16690	AL4G16690	=
NT1_helixer_scaffold_4_003401	AL4G16700	2097	AT2G25320	2002	AL4G16700	AL4G16700	j
NT1_helixer_scaffold_4_003401	AL4G16700	2097	AT2G25320	2002	AL4G16700	AL4G16700	j
NT1_helixer_scaffold_4_003400	AL4G16700	847	AT2G25320	832	AL4G16700	AL4G16700	j
NT1_helixer_scaffold_4_003400	AL4G16700	847	AT2G25320	832	AL4G16700	AL4G16700	j
NT1_helixer_scaffold_4_003398	AL4G16750	521				AL4G16750	m
NT1_helixer_scaffold_4_000333	AL4G16780	906	AT2G25350	817	AL4G16780	AL4G16780	j
NT1_helixer_scaffold_4_000334	AL4G16790	481	AT2G25355	471	AL4G16790	AL4G16790	=
NT1_helixer_scaffold_4_000335	AL4G16800	669	AT2G25370	518		AL4G16800	n
NT1_helixer_scaffold_4_003394	AL4G16810	521				AL4G16810	=
NT1_helixer_scaffold_4_000339	AL4G16830	1504	AT2G25420	1324	AL4G16830	AL4G16830	=
NT1_helixer_scaffold_4_000339	AL4G16830	1504	AT2G25420	1324	AL4G16830	AL4G16830	=
NT1_helixer_scaffold_4_000340	AL4G16850	1180	AT2G25430	1128	AL4G16850	AL4G16850	=
NT1_helixer_scaffold_4_000341	AL4G16860	466	AT2G25440	229		AL4G16860	c
NT1_helixer_scaffold_4_000342	AL4G16860	500	AT2G25440	464		AL4G16860	c
NT1_helixer_scaffold_4_003393	AL4G16870	1048	AT2G25460	753	AL4G16870	AL4G16870	=
NT1_helixer_scaffold_4_000347	AL4G16880	1136	AT2G25470	1052	AL4G16880	AL4G16880	=
NT1_helixer_scaffold_4_003392	AL4G16910	937	AT2G25490	915	AL4G16910	AL4G16910	j
NT1_helixer_scaffold_4_003390	AL4G16940	254	AT2G25500	167		AL4G16940	=
NT1_helixer_scaffold_4_000350	AL4G16950	657	AT2G25520	654	AL4G16950	AL4G16950	=
NT1_helixer_scaffold_4_000352	AL4G16970	753				AL4G16970	=
NT1_helixer_scaffold_4_003389	AL4G16980	1965	AT2G25540	1981	AL4G16980	AL4G16980	n
NT1_helixer_scaffold_4_003389	AL4G16980	1965	AT2G25540	1981	AL4G16980	AL4G16980	n
NT1_helixer_scaffold_4_000353	AL4G16990	1316	AT2G25560	1196	AL4G16990	AL4G16990	=
NT1_helixer_scaffold_4_003388	AL4G17000	431	AT2G25565	234	AL4G17000	AL4G17000	=
NT1_helixer_scaffold_4_003387	AL4G17010	514	AT2G25570	507	AL4G17010	AL4G17010	j
NT1_helixer_scaffold_4_000354	AL4G17020	1180	AT2G25580	1026	AL4G17020	AL4G17020	=
NT1_helixer_scaffold_4_000355	AL4G17050	686	AT2G25590	338		AL4G17050	m
NT1_helixer_scaffold_4_000356	AL4G17060	1511	AT2G25600	1476	AL4G17060	AL4G17060	j
NT1_helixer_scaffold_4_000357	AL4G17070	407	AT2G25605	382	AL4G17070	AL4G17070	=
NT1_helixer_scaffold_4_003386	AL4G17080	298	AT2G25610	292		AL4G17080	=
NT1_helixer_scaffold_4_003385	AL4G17090	768	AT2G25620	746	AL4G17090	AL4G17090	=
NT1_helixer_scaffold_4_000358	AL4G17110	296	AT2G25625	280	AL4G17110	AL4G17110	=
NT1_helixer_scaffold_4_000359	AL4G17120	347	AT2G25630	410	AL4G17120	AL4G17120	m
NT1_helixer_scaffold_4_000360	AL4G17160	1555	AT2G25640	1087	AL4G17160	AL4G17160	j
NT1_helixer_scaffold_4_000361	AL4G17170	430	AT2G25650	372	AL4G17170	AL4G17170	=
NT1_helixer_scaffold_4_000361	AL4G17170	430	AT2G25650	372	AL7G48390	AL4G17170	=
NT1_helixer_scaffold_4_000361	AL4G17170	430	AT2G25650	372	AL7G48390	AL4G17170	=
NT1_helixer_scaffold_4_000361	AL4G17170	430	AT2G25650	372	AL7G48400	AL4G17170	=
NT1_helixer_scaffold_4_000361	AL4G17170	430	AT2G25650	372	AL7G48410	AL4G17170	=
NT1_helixer_scaffold_4_003384	AL4G17190	533	AT2G25660	4041	AL4G17180	AL4G17260	=
NT1_helixer_scaffold_4_003384	AL4G17190	533	AT2G25660	4041	AL4G17190	AL4G17260	=
NT1_helixer_scaffold_4_003384	AL4G17190	533	AT2G25660	4041	AL4G17200	AL4G17260	=
NT1_helixer_scaffold_4_003384	AL4G17190	533	AT2G25660	4041	AL4G17260	AL4G17260	=
NT1_helixer_scaffold_4_003383	AL4G17270	286	AT2G25670	276	AL4G17270	AL4G17270	m
NT1_helixer_scaffold_4_003382	AL4G17280	803	AT2G25680	790	AL4G17280	AL4G17280	=
NT1_helixer_scaffold_4_003381	AL4G17290	596	AT2G25690	532	AL4G17290	AL4G17290	j
NT1_helixer_scaffold_4_000362	AL4G17310	295				AL4G17310	=
NT1_helixer_scaffold_4_000364	AL4G17320	626	AT2G25710	595	AL4G17320	AL4G17320	j
NT1_helixer_scaffold_4_003380	AL4G17330	192	AT2G25720	170	AL4G17330	AL4G17330	=
NT1_helixer_scaffold_4_003379	AL4G17350	4729	AT2G25730	4405	AL4G17350	AL4G17350	j
NT1_helixer_scaffold_4_000365	AL4G17380	690				AL4G17380	m
NT1_helixer_scaffold_4_003378	AL4G17390	232	AT2G25735	209	AL4G17390	AL4G17390	=
NT1_helixer_scaffold_4_000366	AL4G17410	865	AT2G25737	842	AL4G17410	AL4G17410	j
NT1_helixer_scaffold_4_000367	AL4G17420	1043	AT2G25740	1008	AL4G17420	AL4G17420	=
NT1_helixer_scaffold_4_003376	AL4G17430	1239	AT2G25760	1156	AL4G17430	AL4G17430	j
NT1_helixer_scaffold_4_000368	AL4G17440	343	AT2G25770	291	AL4G17440	AL4G17440	=
NT1_helixer_scaffold_4_000369	AL4G17470	908	AT2G25790	808	AL4G17470	AL4G17470	=
NT1_helixer_scaffold_4_003373	AL4G17520	1851	AT2G25800	1831	AL4G17520	AL4G17520	=
NT1_helixer_scaffold_4_000370	AL4G17530	442	AT2G25810	431	AL4G17530	AL4G17530	=
NT1_helixer_scaffold_4_000371	AL4G17540	409	AT2G25820	357	AL4G17540	AL4G17540	=
NT1_helixer_scaffold_4_003372	AL4G17550	610	AT2G25830	580	AL4G17550	AL4G17550	=
NT1_helixer_scaffold_4_000374	AL4G17680	802	AT2G25840	749	AL4G17680	AL4G17680	=
NT1_helixer_scaffold_4_003368	AL4G17690	1578	AT2G25850	1417	AL4G17690	AL4G17690	j
NT1_helixer_scaffold_4_000375	AL4G17700	1116	AT2G25870	1075	AL4G17700	AL4G17700	=
NT1_helixer_scaffold_4_003367	AL4G17710	580	AT2G25880	564	AL4G17710	AL4G17710	=
NT1_helixer_scaffold_4_003367	AL4G17710	580	AT2G25880	564	AL4G17830	AL4G17710	=
NT1_helixer_scaffold_4_003364	AL4G17820	592				AL4G17820	=
NT1_helixer_scaffold_4_003363						AL4G17830	c
NT1_helixer_scaffold_4_000378	AL4G17840	239	AT2G25890	251	AL4G17840	AL4G17840	=
NT1_helixer_scaffold_4_000379	AL4G17870	627	AT2G25900	597	AL4G17870	AL4G17870	=
NT1_helixer_scaffold_4_003362	AL4G17960	645	AT2G25910	626	AL4G17960	AL4G17960	j
NT1_helixer_scaffold_4_003362	AL4G17960	645	AT2G25910	626	AL4G17960	AL4G17960	j
NT1_helixer_scaffold_4_003360	AL4G17994	531	AT2G25920	509	AL4G17994	AL4G17994	=
NT1_helixer_scaffold_4_000380	AL4G18010	1019	AT2G25930	944	AL4G18010	AL4G18010	j
NT1_helixer_scaffold_4_003359	AL4G18020	952	AT2G25940	908	AL4G18020	AL4G18020	=
NT1_helixer_scaffold_4_000381	AL4G18030	402	AT2G25950	400	AL4G18030	AL4G18030	j
NT1_helixer_scaffold_4_003358	AL4G18040	952	AT2G25970	858	AL4G18040	AL4G18040	=
NT1_helixer_scaffold_4_003358	AL4G18040	952	AT2G25970	858	AL4G18040	AL4G18040	=
NT1_helixer_scaffold_4_003358	AL4G18040	952	AT2G25970	858	AL4G18040	AL4G18040	=
NT1_helixer_scaffold_4_003353	AL4G18170	671	AT2G26030	593	AL4G18170	AL4G18170	j
NT1_helixer_scaffold_4_003353	AL4G18170	671	AT2G26030	593	AL8G14530	AL4G18170	j
NT1_helixer_scaffold_4_003352	AL4G18180	375	AT2G26040	357	AL4G18180	AL4G18180	=
NT1_helixer_scaffold_4_003351	AL4G18200	507	AT2G26050	362	AL4G18200	AL4G18200	=
NT1_helixer_scaffold_4_003351	AL4G18200	507	AT2G26050	362	AL7G52420	AL4G18200	=
NT1_helixer_scaffold_4_000383	AL4G18210	443	AT2G26060	448	AL4G18210	AL4G18210	j
NT1_helixer_scaffold_4_003346	AL4G18220	514	AT2G26070	494	AL4G18220	AL4G18220	=
NT1_helixer_scaffold_4_003345	AL4G18230	2072	AT2G26080	2047	AL4G18230	AL4G18230	=
NT1_helixer_scaffold_4_003344	AL4G18250	712	AT2G26100	702	AL4G18250	AL4G18250	=
NT1_helixer_scaffold_4_000384	AL4G18280	457	AT2G26110	444	AL4G18280	AL4G18280	=
NT1_helixer_scaffold_4_000385	AL4G18360	741	AT2G26130	587	AL4G18340	AL4G18360	j
NT1_helixer_scaffold_4_000385	AL4G18360	741	AT2G26130	587	AL4G18360	AL4G18360	j
NT1_helixer_scaffold_4_003343						AL307U10020	j
NT1_helixer_scaffold_4_003342	AL4G18380	1305	AT2G26140	1283	AL4G18380	AL4G18380	j
NT1_helixer_scaffold_4_000387	AL4G18400	615	AT2G26150	598	AL4G18400	AL4G18400	j
NT1_helixer_scaffold_4_003341	AL4G18420	778	AT2G26160	496	AL4G18420	AL4G18420	=
NT1_helixer_scaffold_4_000390						AL5G24360	k
NT1_helixer_scaffold_4_003338	AL4G18500	463				AL4G18500	o
NT1_helixer_scaffold_4_003337	AL4G18510	719				AL4G18510	e
NT1_helixer_scaffold_4_003336	AL4G18540	815				AL4G18540	c
NT1_helixer_scaffold_4_003335						AL4G18540	j
NT1_helixer_scaffold_4_003333	AL4G18550	790	AT2G26160	48.1	AL4G18420	AL4G18550	=
NT1_helixer_scaffold_4_003332	AL4G18560	851	AT2G26160	62.8	AL4G18420	AL4G18560	c
NT1_helixer_scaffold_4_003331	AL4G18570	503				AL4G18560	j
NT1_helixer_scaffold_4_000395	AL4G18610	1017	AT2G26170	994	AL4G18610	AL4G18610	=
NT1_helixer_scaffold_4_003330	AL4G18620	736	AT2G26180	697	AL4G18620	AL4G18620	=
NT1_helixer_scaffold_4_003329	AL4G18660	1021	AT2G26190	982	AL4G18660	AL4G18660	=
NT1_helixer_scaffold_4_000397	AL4G18730	1086	AT2G26200	1072	AL4G18730	AL4G18730	j
NT1_helixer_scaffold_4_000399	AL4G18760	314	AT2G26210	300	AL4G18760	AL4G18760	n
NT1_helixer_scaffold_4_003326	AL4G18820	197	AT2G26240	194	AL4G18820	AL4G18820	=
NT1_helixer_scaffold_4_003325	AL4G18830	1079	AT2G26250	1073	AL4G18830	AL4G18830	=
NT1_helixer_scaffold_4_000400	AL4G18840	1092	AT2G26260	1070	AL4G18840	AL4G18840	j
NT1_helixer_scaffold_4_000400	AL4G18840	1092	AT2G26260	1070	AL6G36580	AL4G18840	j
NT1_helixer_scaffold_4_000401			AT2G26270	794		AL4G18860	x
NT1_helixer_scaffold_4_003323	AL4G18860	1108	AT2G26280	1057	AL4G18860	AL4G18860	n
NT1_helixer_scaffold_4_003322	AL4G18870	768				AL4G18870	=
NT1_helixer_scaffold_4_003321	AL4G18890	808	AT2G26290	786	AL4G18890	AL4G18890	=
NT1_helixer_scaffold_4_000404						AL6G12690	k
NT1_helixer_scaffold_4_000405	AL4G18910	700				AL4G18900	n
NT1_helixer_scaffold_4_000407						AL4G18910	c
NT1_helixer_scaffold_4_000408	AL4G18920	760	AT2G26300	758	AL4G18920	AL4G18920	j
NT1_helixer_scaffold_4_000409	AL4G18930	786	AT2G26310	724	AL4G18930	AL4G18930	=
NT1_helixer_scaffold_4_003314						AL4G18940	j
NT1_helixer_scaffold_4_003311	AL4G18950	1009	AT2G26330	998	AL4G18950	AL4G18950	=
NT1_helixer_scaffold_4_000412	AL4G18960	430	AT2G26340	408	AL4G18960	AL4G18960	=
NT1_helixer_scaffold_4_003310	AL4G18970	770	AT2G26350	725	AL4G18970	AL4G18970	=
NT1_helixer_scaffold_4_003309	AL4G19000	703	AT2G26360	699	AL4G19000	AL4G19000	=
NT1_helixer_scaffold_4_003308						AL2G22590	j
NT1_helixer_scaffold_4_000415						AL5G42680	j
NT1_helixer_scaffold_4_000417						AL4G19010	=
NT1_helixer_scaffold_4_000418						AL4G19010	o
NT1_helixer_scaffold_4_003306	AL4G19020	336	AT2G26380	295	AL4G19020	AL4G19020	o
NT1_helixer_scaffold_4_003305	AL4G19020	227	AT2G26380	231	AL4G19020	AL4G19020	o
NT1_helixer_scaffold_4_003304	AL4G19030	753	AT2G26390	650	AL4G19030	AL4G19030	j
NT1_helixer_scaffold_4_003303						AL4G19030	j
NT1_helixer_scaffold_4_003296	AL4G19080	414	AT2G26400	380	AL4G19080	AL4G19080	=
NT1_helixer_scaffold_4_003295	AL4G19090	474	AT2G26390	194	AL4G19030	AL4G19090	o
NT1_helixer_scaffold_4_003294	AL4G19100	732	AT2G26410	730	AL4G19100	AL4G19100	=
NT1_helixer_scaffold_4_003293	AL4G19110	1133	AT2G26420	1060	AL4G19110	AL4G19110	j
NT1_helixer_scaffold_4_003292	AL4G19120	717	AT2G26430	664	AL4G19120	AL4G19120	=
NT1_helixer_scaffold_4_000420	AL4G19190	1004	AT2G26440	987	AL4G19190	AL4G19190	=
NT1_helixer_scaffold_4_003291						AL8G18000	j
NT1_helixer_scaffold_4_000421	AL4G19200	1187	AT2G26450	1085	AL4G19200	AL4G19200	=
NT1_helixer_scaffold_4_003290	AL4G19210	469				AL4G19210	j
NT1_helixer_scaffold_4_003289	AL4G19250	919				AL4G19250	m
NT1_helixer_scaffold_4_003288	AL4G19270	1045	AT2G26460	987	AL4G19270	AL4G19270	j
NT1_helixer_scaffold_4_003287	AL4G19290	850	AT2G26470	776	AL4G19290	AL4G19290	j
NT1_helixer_scaffold_4_000422	AL4G19300	876	AT2G26480	823	AL4G19300	AL4G19300	=
NT1_helixer_scaffold_4_000422	AL4G19300	876	AT2G26480	823	AL4G19300	AL4G19300	=
NT1_helixer_scaffold_4_000425	AL4G19310	814	AT2G26490	795	AL4G19310	AL4G19310	=
NT1_helixer_scaffold_4_000428	AL4G19340	234	AT2G26500	234	AL4G19340	AL4G19340	=
NT1_helixer_scaffold_4_000429	AL4G19360	923	AT2G26510	1021	AL4G19360	AL4G19360	j
NT1_helixer_scaffold_4_000430	AL4G19370	284	AT2G26520	257	AL4G19370	AL4G19370	=
NT1_helixer_scaffold_4_003281	AL4G19390	609	AT2G26530	569	AL4G19390	AL4G19390	=
NT1_helixer_scaffold_4_003280	AL4G19400	571	AT2G26540	505	AL4G19400	AL4G19400	=
NT1_helixer_scaffold_4_003279	AL4G19410	558	AT2G26550	478	AL4G19410	AL4G19410	j
NT1_helixer_scaffold_4_003278						AL4G19430	k
NT1_helixer_scaffold_4_003277	AL4G19430	668	AT2G26560	790	AL4G19430	AL4G19450	=
NT1_helixer_scaffold_4_003277	AL4G19430	668	AT2G26560	790	AL4G19450	AL4G19450	=
NT1_helixer_scaffold_4_000433	AL4G19470	1064	AT2G26570	943	AL4G19470	AL4G19470	=
NT1_helixer_scaffold_4_000434						AL4G20530	j
NT1_helixer_scaffold_4_000435	AL4G19530	580	AT2G26590	553	AL4G19530	AL4G19530	k
NT1_helixer_scaffold_4_000437	AL4G19550	275	AT2G26580	263	AL4G19550	AL4G19550	j
NT1_helixer_scaffold_4_000442						AL3G46750	c
NT1_helixer_scaffold_4_003274						AL9U10820	o
NT1_helixer_scaffold_4_000443	AL4G19590	740	AT2G26600	717	AL4G19590	AL4G19590	=
NT1_helixer_scaffold_4_000444	AL4G19600	2420	AT2G26610	2276	AL4G19600	AL4G19600	j
NT1_helixer_scaffold_4_000445	AL4G19610	1525				AL4G19610	j
NT1_helixer_scaffold_4_000446	AL4G19620	1016	AT2G26640	1003	AL4G19620	AL4G19620	=
NT1_helixer_scaffold_4_003273	AL4G19630	1636	AT2G26650	1598	AL4G19630	AL4G19630	=
NT1_helixer_scaffold_4_000447	AL4G19640	312	AT2G26660	518	AL4G19640	AL4G19640	=
NT1_helixer_scaffold_4_000448	AL4G19660	470	AT2G26670	532	AL4G19660	AL4G19660	=
NT1_helixer_scaffold_4_003272						AL4G19670	e
NT1_helixer_scaffold_4_003271	AL4G19670	620				AL4G19670	n
NT1_helixer_scaffold_4_003270	AL4G19680	617	AT2G26680	610	AL4G19680	AL4G19680	=
NT1_helixer_scaffold_4_003269	AL4G19700	1122	AT2G26690	1115	AL4G19700	AL4G19700	j
NT1_helixer_scaffold_4_000449	AL4G19730	321	AT2G26695	317	AL4G19730	AL4G19730	=
NT1_helixer_scaffold_4_000450	AL4G19740	1045	AT2G26700	1011	AL4G19740	AL4G19740	=
NT1_helixer_scaffold_4_003268	AL4G19792	656				AL4G19792	=
NT1_helixer_scaffold_4_000451	AL4G19800	1052	AT2G26710	1046	AL4G19800	AL4G19800	=
NT1_helixer_scaffold_4_000453						AL4G19810	j
NT1_helixer_scaffold_4_000456	AL4G19810	61.6				AL4G19830	n
NT1_helixer_scaffold_4_000457	AL4G19830	110				AL4G19830	j
NT1_helixer_scaffold_4_000458	AL4G19850	1047	AT2G26730	1020	AL4G19850	AL4G19850	=
NT1_helixer_scaffold_4_003267						AL4G19900	k
NT1_helixer_scaffold_4_003266	AL4G19910	666	AT2G26740	651	AL4G19900	AL4G19910	c
NT1_helixer_scaffold_4_003266	AL4G19910	666	AT2G26740	651	AL4G19910	AL4G19910	c
NT1_helixer_scaffold_4_000459	AL4G19940	744	AT2G26760	694	AL4G19940	AL4G19940	=
NT1_helixer_scaffold_4_003265	AL4G19960	920	AT2G26770	909	AL4G19960	AL4G19960	j
NT1_helixer_scaffold_4_003264						AL3G43600	m
NT1_helixer_scaffold_4_000460	AL4G19970	3439	AT2G26780	3372	AL4G19970	AL4G19970	=
NT1_helixer_scaffold_4_003263	AL4G19980	924	AT2G26790	771	AL4G19980	AL4G19980	=
NT1_helixer_scaffold_4_003262	AL4G19990	828	AT2G26800	810	AL4G19990	AL4G19990	j
NT1_helixer_scaffold_4_003262	AL4G19990	828	AT2G26800	810	AL4G19990	AL4G19990	j
NT1_helixer_scaffold_4_003261	AL4G20000	352	AT2G26810	336	AL4G20000	AL4G20000	j
NT1_helixer_scaffold_4_000461	AL4G20030	216	AT2G26830	203	AL4G20030	AL4G20030	j
NT1_helixer_scaffold_4_000462	AL4G20030	530	AT2G26830	514	AL4G20030	AL4G20030	j
NT1_helixer_scaffold_4_003258	AL4G20050	528	AT2G26840	505	AL4G20050	AL4G20050	=
NT1_helixer_scaffold_4_003257	AL4G20060	631	AT2G26850	632	AL4G20060	AL4G20060	=
NT1_helixer_scaffold_4_003256	AL4G20070	684	AT2G26860	574	AL4G20070	AL4G20070	=
NT1_helixer_scaffold_4_003255	AL4G20090	1035	AT2G26870	1016	AL4G20090	AL4G20090	=
NT1_helixer_scaffold_4_003254	AL4G20110	4937	AT2G26890	4798	AL4G20110	AL4G20110	=
NT1_helixer_scaffold_4_003254	AL4G20110	4937	AT2G26890	4798	AL552U10010	AL4G20110	=
NT1_helixer_scaffold_4_003253	AL4G20130	768	AT2G26900	758	AL4G20130	AL4G20130	=
NT1_helixer_scaffold_4_000463	AL4G20150	2766	AT2G26910	2751	AL4G20150	AL4G20150	=
NT1_helixer_scaffold_4_000464	AL4G20160	1180	AT2G26920	1119	AL4G20160	AL4G20160	j
NT1_helixer_scaffold_4_003252	AL4G20170	668	AT2G26930	665	AL4G20170	AL4G20170	j
NT1_helixer_scaffold_4_003251	AL4G20180	471	AT2G26940	333	AL4G20180	AL4G20180	=
NT1_helixer_scaffold_4_003250	AL4G20230	626	AT2G26950	524	AL4G20230	AL4G20230	j
NT1_helixer_scaffold_4_003249	AL4G20250	833	AT2G26960	645	AL4G20250	AL4G20250	j
NT1_helixer_scaffold_4_003248	AL4G20260	436	AT2G26970	401	AL1G12420	AL4G20260	j
NT1_helixer_scaffold_4_003248	AL4G20260	436	AT2G26970	401	AL4G20260	AL4G20260	j
NT1_helixer_scaffold_4_000465	AL4G20270	267	AT2G26975	243	AL4G20270	AL4G20270	=
NT1_helixer_scaffold_4_003247	AL4G20300	102				AL4G20300	o
NT1_helixer_scaffold_4_003246	AL4G20300	70.5				AL4G20300	n
NT1_helixer_scaffold_4_000472						AL4G20980	=
NT1_helixer_scaffold_4_000474	AL4G20390	914				AL4G20390	j
NT1_helixer_scaffold_4_000475	AL4G20400	858				AL4G20400	n
NT1_helixer_scaffold_4_003236						AL4G20400	x
NT1_helixer_scaffold_4_003235						AL7G34430	m
NT1_helixer_scaffold_4_000479	AL4G20280	234				AL4G20420	o
NT1_helixer_scaffold_4_003234	AL4G20430	285				AL4G20290	j
NT1_helixer_scaffold_4_003232	AL4G20450	883	AT2G26980	722	AL4G20450	AL4G20450	j
NT1_helixer_scaffold_4_003232	AL4G20450	883	AT2G26980	722	AL4G20450	AL4G20450	j
NT1_helixer_scaffold_4_003230	AL4G20470	866	AT2G26990	852	AL4G20470	AL4G20470	=
NT1_helixer_scaffold_4_003230	AL4G20470	866	AT2G26990	852	AL8G39810	AL4G20470	=
NT1_helixer_scaffold_4_000482						AL4G14940	j
NT1_helixer_scaffold_4_003229	AL4G20480	545				AL4G20500	=
NT1_helixer_scaffold_4_003227	AL4G20540	493	AT2G27020	491	AL4G20540	AL4G20540	=
NT1_helixer_scaffold_4_000486	AL4G20560	301	AT2G27030	241	AL4G20560	AL4G20560	=
NT1_helixer_scaffold_4_000486	AL4G20560	301	AT2G27030	241	AL4G20560	AL4G20560	=
NT1_helixer_scaffold_4_000486	AL4G20560	301	AT2G27030	241	AL4G39080	AL4G20560	=
NT1_helixer_scaffold_4_000486	AL4G20560	301	AT2G27030	241	AL5G21780	AL4G20560	=
NT1_helixer_scaffold_4_000486	AL4G20560	301	AT2G27030	241	AL5G38180	AL4G20560	=
NT1_helixer_scaffold_4_000487	AL4G20570	328	AT2G27035	298	AL4G20570	AL4G20570	=
NT1_helixer_scaffold_4_003226	AL4G20580	1852	AT2G27040	1790	AL4G20580	AL4G20580	j
NT1_helixer_scaffold_4_000488	AL4G20610	1149	AT2G27050	1105	AL4G20610	AL4G20610	=
NT1_helixer_scaffold_4_000489	AL4G20620	1605	AT2G27060	1508	AL4G20620	AL4G20620	=
NT1_helixer_scaffold_4_000490	AL4G20640	513	AT2G27080	483	AL4G20640	AL4G20640	e
NT1_helixer_scaffold_4_000490	AL4G20640	513	AT2G27080	483	AL4G20740	AL4G20640	e
NT1_helixer_scaffold_4_000491	AL4G20750	164				AL4G20750	e
NT1_helixer_scaffold_4_000492	AL4G20750	381				AL4G20750	j
NT1_helixer_scaffold_4_003225	AL4G20760	1415	AT2G27090	1375	AL4G20760	AL4G20760	j
NT1_helixer_scaffold_4_000493	AL4G20790	1164	AT2G27100	1077	AL4G20790	AL4G20790	j
NT1_helixer_scaffold_4_000493	AL4G20790	1164	AT2G27100	1077	AL4G20820	AL4G20790	j
NT1_helixer_scaffold_4_003223	AL4G20800	1600	AT2G27110	1508	AL4G20800	AL4G20800	j
NT1_helixer_scaffold_4_000494	AL4G20840	328	AT2G27130	288	AL4G20840	AL4G20840	=
NT1_helixer_scaffold_4_000495	AL4G20870	445				AL4G20870	m
NT1_helixer_scaffold_4_003222	AL4G20880	429	AT2G27140	380	AL4G20880	AL4G20880	k
NT1_helixer_scaffold_4_000496	AL4G20900	2623	AT2G27150	2477	AL4G20900	AL4G20900	=
NT1_helixer_scaffold_4_000497	AL4G20910	230				AL4G20910	c
NT1_helixer_scaffold_4_000498	AL4G20910	242				AL4G20910	o
NT1_helixer_scaffold_4_003219	AL4G20920	2164	AT2G27170	2035	AL4G20920	AL4G20920	j
NT1_helixer_scaffold_4_000500	AL4G20930	245	AT2G27180	218	AL172U10020	AL172U10020	=
NT1_helixer_scaffold_4_000500	AL4G20930	245	AT2G27180	218	AL4G20930	AL172U10020	=
NT1_helixer_scaffold_4_000506	AL4G20950	466				AL4G20950	n
NT1_helixer_scaffold_4_003214						AL6G47180	k
NT1_helixer_scaffold_4_003212						AL4G21010	j
NT1_helixer_scaffold_4_003211						AL4G21010	j
NT1_helixer_scaffold_4_003210						AL4G21010	j
NT1_helixer_scaffold_4_003209	AL4G21090	181				AL4G21010	j
NT1_helixer_scaffold_4_003208						AL4G21040	j
NT1_helixer_scaffold_4_003207						AL4G21000	j
NT1_helixer_scaffold_4_003206						AL8G27540	k
NT1_helixer_scaffold_4_000508	AL4G21060	651				AL8G27570	k
NT1_helixer_scaffold_4_003205	AL4G21070	350				AL4G21070	=
NT1_helixer_scaffold_4_000509	AL4G21080	296				AL4G21080	m
NT1_helixer_scaffold_4_003204	AL4G21090	410				AL8G27600	j
NT1_helixer_scaffold_4_000510	AL4G21100	1038	AT2G27200	991	AL4G21100	AL4G21100	=
NT1_helixer_scaffold_4_000511	AL4G21120	1876	AT2G27210	1830	AL4G21120	AL4G21120	=
NT1_helixer_scaffold_4_000512						AL7G47350	o
NT1_helixer_scaffold_4_003202	AL4G21130	611	AT2G27220	543	AL4G21130	AL4G21130	m
NT1_helixer_scaffold_4_000513	AL4G21140	1302	AT2G27230	1246	AL4G21140	AL4G21140	j
NT1_helixer_scaffold_4_000514	AL4G21150	900	AT2G27240	832	AL4G21150	AL4G21150	=
NT1_helixer_scaffold_4_000515	AL4G21170	397	AT2G27260	394	AL1G39040	AL4G21170	k
NT1_helixer_scaffold_4_000515	AL4G21170	397	AT2G27260	394	AL4G21170	AL4G21170	k
NT1_helixer_scaffold_4_000516	AL4G21180	285	AT2G27270	233	AL4G21180	AL4G21180	m
NT1_helixer_scaffold_4_003198	AL4G21190	704	AT2G27280	598	AL4G21190	AL4G21190	=
NT1_helixer_scaffold_4_003197	AL4G21200	521	AT2G27285	471	AL4G21200	AL4G21200	=
NT1_helixer_scaffold_4_003196	AL4G21210	343	AT2G27290	335	AL4G21210	AL4G21210	=
NT1_helixer_scaffold_4_003195	AL4G21250	1004				AL4G21250	j
NT1_helixer_scaffold_4_003194	AL4G21250	635	AT2G27300	607		AL4G21250	j
NT1_helixer_scaffold_4_003193	AL4G21260	661	AT2G27310	651	AL4G21260	AL4G21260	=
NT1_helixer_scaffold_4_003192	AL4G21280	232	AT2G27330	207	AL4G21280	AL4G21280	j
NT1_helixer_scaffold_4_003191	AL4G21280	250				AL4G21280	o
NT1_helixer_scaffold_4_003190	AL4G21290	920	AT2G27350	857	AL128U10030	AL128U10030	j
NT1_helixer_scaffold_4_003190	AL4G21290	920	AT2G27350	857	AL4G21290	AL128U10030	j
NT1_helixer_scaffold_4_003190	AL4G21290	920	AT2G27350	857	AL4G21290	AL128U10030	j
NT1_helixer_scaffold_4_000518	AL4G21310	800	AT2G27360	769	AL4G21310	AL4G21310	=
NT1_helixer_scaffold_4_003189	AL4G21320	416	AT2G27370	406	AL4G21320	AL4G21320	=
NT1_helixer_scaffold_4_000519	AL4G21330	137	AT2G27380	112	AL4G21330	AL4G21330	m
NT1_helixer_scaffold_4_003188	AL4G21340	311	AT2G27385	285	AL4G21340	AL4G21340	=
NT1_helixer_scaffold_4_000520	AL4G21350	106	AT2G27389	99.4	AL4G21350	AL4G21350	=
NT1_helixer_scaffold_4_003187	AL4G21360	692	AT2G27420	649	AL4G21360	AL4G21360	=
NT1_helixer_scaffold_4_003186	AL4G21380	791	AT2G27430	772	AL4G21380	AL4G21380	=
NT1_helixer_scaffold_4_000524	AL4G21400	604				AL4G21400	=
NT1_helixer_scaffold_4_003182	AL4G21410	607	AT2G27450	599	AL4G21410	AL4G21410	=
NT1_helixer_scaffold_4_003178	AL4G21440	652	AT2G27520	426	AL4G21440	AL4G21440	o
NT1_helixer_scaffold_4_003178	AL4G21440	652	AT2G27520	426	AL4G22750	AL4G21440	o
NT1_helixer_scaffold_4_000525	AL4G21450	1336	AT2G27460	1318	AL4G21450	AL4G21450	j
NT1_helixer_scaffold_4_003177	AL4G21460	249	AT2G27470	227	AL4G21460	AL4G21460	=
NT1_helixer_scaffold_4_000526	AL4G21470	439	AT2G27480	397	AL4G21470	AL4G21470	=
NT1_helixer_scaffold_4_003176	AL4G21480	430	AT2G27490	433	AL4G21480	AL4G21480	j
NT1_helixer_scaffold_4_003176	AL4G21480	430	AT2G27490	433	AL8G17300	AL4G21480	j
NT1_helixer_scaffold_4_003175	AL4G21490	780	AT2G27500	767	AL4G21490	AL4G21490	=
NT1_helixer_scaffold_4_000527	AL4G21510	650	AT2G27505	417	AL4G21510	AL4G21510	j
NT1_helixer_scaffold_4_003174	AL4G21520	295	AT2G27510	289	AL4G21520	AL4G21520	=
NT1_helixer_scaffold_4_003173			AT2G27530	414	AL4G22860	AL4G22860	=
NT1_helixer_scaffold_4_003165	AL4G22840	412				AL4G22840	j
NT1_helixer_scaffold_4_000531	AL4G22830	313	AT2G27550	358	AL4G22830	AL5G38330	=
NT1_helixer_scaffold_4_000531	AL4G22830	313	AT2G27550	358	AL5G38330	AL5G38330	=
NT1_helixer_scaffold_4_003164	AL4G22820	255	AT2G27580	235	AL4G22820	AL5G38340	=
NT1_helixer_scaffold_4_003164	AL4G22820	255	AT2G27580	235	AL5G38340	AL5G38340	=
NT1_helixer_scaffold_4_003163	AL4G22810	732	AT2G27590	706	AL4G22810	AL4G22810	=
NT1_helixer_scaffold_4_000532	AL4G22800	857	AT2G27600	858	AL1G18670	AL4G22800	=
NT1_helixer_scaffold_4_000532	AL4G22800	857	AT2G27600	858	AL4G22800	AL4G22800	=
NT1_helixer_scaffold_4_003162	AL4G22790	1535	AT2G27610	1548	AL4G22790	AL4G22790	m
NT1_helixer_scaffold_4_000533	AL4G22780	837				AL4G22770	n
NT1_helixer_scaffold_4_003161	AL4G22760	1898	AT2G27630	1644	AL4G22760	AL4G22760	j
NT1_helixer_scaffold_4_000536						AL4G22750	n
NT1_helixer_scaffold_4_003158	AL4G22710	1295	AT2G27660	1089	AL4G22710	AL4G22710	=
NT1_helixer_scaffold_4_003157	AL4G22700	598	AT2G27670	528	AL1G37380	AL4G22700	j
NT1_helixer_scaffold_4_003157	AL4G22700	598	AT2G27670	528	AL4G22700	AL4G22700	j
NT1_helixer_scaffold_4_003155	AL4G22650	733	AT2G27680	732	AL4G22650	AL4G22670	=
NT1_helixer_scaffold_4_003155	AL4G22650	733	AT2G27680	732	AL4G22670	AL4G22670	=
NT1_helixer_scaffold_4_000539	AL4G22660	980	AT2G27690	934	AL345U10010	AL345U10010	=
NT1_helixer_scaffold_4_000539	AL4G22660	980	AT2G27690	934	AL4G22660	AL345U10010	=
NT1_helixer_scaffold_4_000540						AL4G22650	=
NT1_helixer_scaffold_4_003154	AL4G22680	612	AT2G27520	201	AL4G21440	AL4G22640	=
NT1_helixer_scaffold_4_003154	AL4G22680	612	AT2G27520	201	AL4G22750	AL4G22640	=
NT1_helixer_scaffold_4_000545						AL4G22610	m
NT1_helixer_scaffold_4_000546						AL4G22580	m
NT1_helixer_scaffold_4_000570						AL4G22590	j
NT1_helixer_scaffold_4_003152	AL4G22570	205	AT2G27730	192	AL4G22570	AL4G22570	c
NT1_helixer_scaffold_4_003151						AL4G22550	p
NT1_helixer_scaffold_4_000591	AL4G22560	304	AT2G27740	305	AL4G22560	AL4G22560	=
NT1_helixer_scaffold_4_003150	AL4G22550	508	AT2G27750	234		AL4G22550	o
NT1_helixer_scaffold_4_000592	AL4G22540	868	AT2G27760	790	AL4G22540	AL4G22540	j
NT1_helixer_scaffold_4_003149	AL4G22530	632	AT2G27770	622	AL4G22530	AL4G22530	=
NT1_helixer_scaffold_4_000594	AL4G22500	563	AT2G27780	478	AL4G22500	AL4G22500	=
NT1_helixer_scaffold_4_000594	AL4G22500	563	AT2G27780	478	AL4G22510	AL4G22500	=
NT1_helixer_scaffold_4_003147	AL4G22490	426	AT2G27790	404	AL4G22490	AL4G22490	=
NT1_helixer_scaffold_4_003146	AL4G22480	715	AT2G27800	629	AL4G22480	AL4G22480	j
NT1_helixer_scaffold_4_000597	AL4G22470	1185	AT2G27810	1140	AL4G22470	AL4G22470	j
NT1_helixer_scaffold_4_003145	AL4G22450	1310				AL4G22450	j
NT1_helixer_scaffold_4_000599	AL4G22440	767	AT2G27820	746	AL4G22440	AL4G22440	=
NT1_helixer_scaffold_4_000600	AL4G22410	375	AT2G27830	352	AL4G22410	AL4G22410	=
NT1_helixer_scaffold_4_000601	AL4G22390	318	AT2G27840	274	AL4G22390	AL4G22390	j
NT1_helixer_scaffold_4_003144	AL4G22370	796	AT2G27860	788	AL4G22370	AL4G22370	=
NT1_helixer_scaffold_4_000602	AL4G22360	1809	AT2G27880	1644	AL4G22360	AL4G22360	=
NT1_helixer_scaffold_4_000603						AL4G22350	j
NT1_helixer_scaffold_4_003143	AL4G22330	922	AT2G27920	875	AL4G22330	AL4G22330	=
NT1_helixer_scaffold_4_000604	AL4G22310	387	AT2G27930	380	AL4G22310	AL4G22310	=
NT1_helixer_scaffold_4_003142	AL4G22300	519				AL4G22300	o
NT1_helixer_scaffold_4_000605	AL4G22280	453	AT2G27940	389	AL4G22280	AL4G22280	j
NT1_helixer_scaffold_4_003140	AL4G22270	1589	AT2G27950	1362	AL4G22270	AL4G22270	j
NT1_helixer_scaffold_4_000606	AL4G22240	1669				AL4G22240	n
NT1_helixer_scaffold_4_003137	AL4G22220	1915	AT2G27980	1718	AL4G22220	AL4G22220	j
NT1_helixer_scaffold_4_003137	AL4G22220	1915	AT2G27980	1718	AL4G22220	AL4G22220	j
NT1_helixer_scaffold_4_003136	AL4G22210	1130	AT2G27990	963	AL4G22210	AL4G22210	j
NT1_helixer_scaffold_4_000607	AL4G22200	1067	AT2G28000	1056	AL1G31640	AL4G22200	=
NT1_helixer_scaffold_4_000607	AL4G22200	1067	AT2G28000	1056	AL4G22200	AL4G22200	=
NT1_helixer_scaffold_4_003134	AL4G22190	798	AT2G28010	720	AL4G22190	AL4G22190	=
NT1_helixer_scaffold_4_003133	AL4G22180	791	AT2G28040	672	AL4G22180	AL4G22180	=
NT1_helixer_scaffold_4_003132	AL4G22170	541	AT2G28050	519	AL4G22170	AL4G22170	=
NT1_helixer_scaffold_4_003131	AL4G22160	1240				AL4G22160	=
NT1_helixer_scaffold_4_003129	AL4G22120	233	AT2G28060	226	AL4G22120	AL4G22120	j
NT1_helixer_scaffold_4_000608	AL4G22110	1397	AT2G28070	1378	AL4G22110	AL4G22110	=
NT1_helixer_scaffold_4_003128	AL4G22090	979	AT2G28080	978	AL4G22090	AL4G22090	=
NT1_helixer_scaffold_4_003127	AL4G22080	256	AT2G28085	254	AL4G22080	AL4G22080	=
NT1_helixer_scaffold_4_003126	AL4G22070	460	AT2G28090	382	AL3G17860	AL4G22070	=
NT1_helixer_scaffold_4_003126	AL4G22070	460	AT2G28090	382	AL4G22070	AL4G22070	=
NT1_helixer_scaffold_4_000609	AL4G22060	928	AT2G28100	949	AL4G22060	AL4G22060	=
NT1_helixer_scaffold_4_000610	AL4G22050	332	AT2G28105	312	AL4G22050	AL4G22050	=
NT1_helixer_scaffold_4_003124	AL4G22040	765	AT2G28110	847	AL4G22040	AL4G22040	=
NT1_helixer_scaffold_4_000611	AL4G22030	1105	AT2G28120	1085	AL4G22030	AL4G22030	=
NT1_helixer_scaffold_4_000612	AL4G22020	824	AT2G28130	799	AL4G22020	AL4G22020	j
NT1_helixer_scaffold_4_000613	AL4G22010	340	AT2G28140	392	AL4G22010	AL4G22010	=
NT1_helixer_scaffold_4_000614	AL4G22000	957	AT2G28150	907	AL4G22000	AL4G22000	=
NT1_helixer_scaffold_4_000615	AL4G21990	583	AT2G28160	561	AL4G21990	AL4G21990	m
NT1_helixer_scaffold_4_003121	AL4G21960	1579	AT2G28180	1454	AL4G21960	AL4G21960	j
NT1_helixer_scaffold_4_003120	AL4G21950	2195				AL4G21950	j
NT1_helixer_scaffold_4_000616	AL4G21940	412	AT2G28190	377	AL4G21940	AL4G21940	=
NT1_helixer_scaffold_4_000616	AL4G21940	412	AT2G28190	377	AL4G21940	AL4G21940	=
NT1_helixer_scaffold_4_000617	AL4G21930	467	AT2G28200	472	AL4G21930	AL4G21930	=
NT1_helixer_scaffold_4_000618						AL4G21910	j
NT1_helixer_scaffold_4_000619	AL4G21910	547	AT2G28210	352		AL4G21910	j
NT1_helixer_scaffold_4_000620	AL4G21900	793	AT2G28220	652	AL4G21900	AL4G21900	=
NT1_helixer_scaffold_4_003119	AL4G21890	426	AT2G28230	419	AL4G21890	AL4G21890	j
NT1_helixer_scaffold_4_000621						AL4G21870	j
NT1_helixer_scaffold_4_000622	AL4G21860	1091	AT2G28250	1066	AL4G21860	AL4G21860	n
NT1_helixer_scaffold_4_000623	AL4G21850	1351	AT2G28260	1348	AL4G21850	AL4G21850	=
NT1_helixer_scaffold_4_000624						AL4G23300	j
NT1_helixer_scaffold_4_000625			AT2G28270	400		AL4G23300	p
NT1_helixer_scaffold_4_000626	AL4G21810	6037	AT2G28290	5354	AL4G21810	AL4G21810	j
NT1_helixer_scaffold_4_000626	AL4G21810	6037	AT2G28290	5354	AL4G21810	AL4G21810	j
NT1_helixer_scaffold_4_000627	AL4G21800	420	AT2G28305	415	AL4G21800	AL4G21800	=
NT1_helixer_scaffold_4_000628	AL4G21790	798	AT2G28310	774	AL4G21790	AL4G21790	=
NT1_helixer_scaffold_4_000629	AL4G21780	645	AT2G28315	635	AL4G21780	AL4G21780	=
NT1_helixer_scaffold_4_000629	AL4G21780	645	AT2G28315	635	AL85U10020	AL4G21780	=
NT1_helixer_scaffold_4_003118	AL4G21770	409				AL4G21770	=
NT1_helixer_scaffold_4_000632	AL4G21770	59.3				AL4G31380	j
NT1_helixer_scaffold_4_003108						AL4G31390	j
NT1_helixer_scaffold_4_000634	AL4G21760	1423	AT2G28320	1415	AL4G21760	AL4G21760	j
NT1_helixer_scaffold_4_003107	AL4G21750	262	AT2G28330	235	AL4G21750	AL4G21750	j
NT1_helixer_scaffold_4_000635	AL4G21740	634	AT2G28340	403	AL4G21740	AL4G21740	j
NT1_helixer_scaffold_4_000636	AL4G21730	1353	AT2G28350	1238	AL4G21730	AL4G21730	=
NT1_helixer_scaffold_4_003105	AL4G21680	1467	AT2G28360	1394	AL4G21680	AL4G21680	=
NT1_helixer_scaffold_4_003105	AL4G21680	1467	AT2G28360	1394	AL4G21680	AL4G21680	=
NT1_helixer_scaffold_4_000643	AL4G21660	219	AT2G28370	211	AL4G21660	AL4G21660	j
NT1_helixer_scaffold_4_003104	AL4G21650	780	AT2G28380	673	AL4G21650	AL4G21650	=
NT1_helixer_scaffold_4_003103	AL4G21640	1186	AT2G28390	1133	AL4G21640	AL4G21640	=
NT1_helixer_scaffold_4_003102	AL4G21630	333	AT2G28400	300	AL4G21630	AL4G21630	=
NT1_helixer_scaffold_4_000644	AL4G21610	222	AT2G28410	207	AL4G21610	AL4G21610	=
NT1_helixer_scaffold_4_000645	AL4G21600	369	AT2G28420	348	AL4G21600	AL4G21600	=
NT1_helixer_scaffold_4_000646	AL4G21580	183	AT2G28440	153	AL4G21580	AL4G21580	=
NT1_helixer_scaffold_4_003100	AL4G21570	1528	AT2G28450	1473	AL4G21570	AL4G21570	=
NT1_helixer_scaffold_4_000647	AL4G21560	530	AT2G28460	497	AL383U10020	AL4G21560	o
NT1_helixer_scaffold_4_000647	AL4G21560	530	AT2G28460	497	AL4G21560	AL4G21560	o
NT1_helixer_scaffold_4_003099	AL4G21550	1716	AT2G28470	1654	AL4G21550	AL4G21550	=
NT1_helixer_scaffold_4_003098	AL4G21530	639	AT2G28480	620	AL4G21530	AL4G21530	c
NT1_helixer_scaffold_4_003096	AL4G22870	896	AT2G28490	827	AL4G22870	AL4G22870	=
NT1_helixer_scaffold_4_003095	AL4G22880	395	AT2G28500	373	AL4G22880	AL4G22880	=
NT1_helixer_scaffold_4_000649						AL4G22910	j
NT1_helixer_scaffold_4_003094	AL4G22900	529	AT2G28510	473	AL4G22900	AL4G22920	=
NT1_helixer_scaffold_4_003094	AL4G22900	529	AT2G28510	473	AL4G22920	AL4G22920	=
NT1_helixer_scaffold_4_003093	AL4G22940	512				AL4G22940	m
NT1_helixer_scaffold_4_003089						AL6G45820	j
NT1_helixer_scaffold_4_003088	AL4G23010	155				AL4G23010	m
NT1_helixer_scaffold_4_000652	AL4G23020	1600	AT2G28520	1571	AL4G23020	AL4G23020	=
NT1_helixer_scaffold_4_000653	AL4G23030	298				AL4G23030	n
NT1_helixer_scaffold_4_000654	AL4G23030	872				AL4G23030	o
NT1_helixer_scaffold_4_000655						AL3G41450	o
NT1_helixer_scaffold_4_000656	AL4G23040	1841	AT2G28540	1431	AL4G23040	AL4G23040	=
NT1_helixer_scaffold_4_003087	AL4G23050	851	AT2G28550	806	AL4G23050	AL4G23050	j
NT1_helixer_scaffold_4_000658	AL4G23070	834	AT2G28580	833	AL4G20750	AL4G23070	j
NT1_helixer_scaffold_4_000658	AL4G23070	834	AT2G28580	833	AL4G23070	AL4G23070	j
NT1_helixer_scaffold_4_000659	AL4G23080	847	AT2G28590	783	AL4G23080	AL4G23080	=
NT1_helixer_scaffold_4_000660	AL4G23090	877	AT2G28600	835	AL4G23090	AL4G23090	=
NT1_helixer_scaffold_4_000661	AL4G23100	457	AT2G28605	388	AL4G23100	AL4G23100	=
NT1_helixer_scaffold_4_000662	AL4G23110	408	AT2G28610	353	AL4G23110	AL4G23110	=
NT1_helixer_scaffold_4_003085	AL4G23120	1882	AT2G28620	1879	AL4G23120	AL4G23120	=
NT1_helixer_scaffold_4_000663	AL4G23140	162	AT2G28625	149	AL4G23140	AL4G23140	j
NT1_helixer_scaffold_4_003084	AL4G23150	949	AT2G28630	943	AL4G23150	AL4G23150	=
NT1_helixer_scaffold_4_003083	AL4G23160	1082	AT2G28640	1099	AL4G23160	AL4G23160	=
NT1_helixer_scaffold_4_003082	AL4G23180	1007	AT2G28650	933	AL228U10010	AL228U10010	=
NT1_helixer_scaffold_4_003082	AL4G23180	1007	AT2G28650	933	AL4G23180	AL228U10010	=
NT1_helixer_scaffold_4_000664	AL4G23190	467	AT2G28660	439	AL4G23190	AL4G23190	=
NT1_helixer_scaffold_4_003081	AL4G23200	467	AT2G28670	432	AL4G23200	AL4G23200	o
NT1_helixer_scaffold_4_003080	AL4G23220	719	AT2G28680	710	AL4G23220	AL4G23220	=
NT1_helixer_scaffold_4_003079	AL4G23230	377	AT2G28690	388	AL4G23230	AL4G23230	j
NT1_helixer_scaffold_4_000665	AL4G23240	264	AT2G28710	259	AL4G23240	AL4G23240	=
NT1_helixer_scaffold_4_000667	AL4G23250	226	AT2G28720	211	AL4G23250	AL4G23250	=
NT1_helixer_scaffold_4_000668	AL4G23260	186	AT2G28725	182	AL4G23260	AL4G23260	k
NT1_helixer_scaffold_4_003077	AL4G23280	197	AT2G28740	197	AL4G23280	AL4G23280	=
NT1_helixer_scaffold_4_003075	AL4G23290	691	AT2G28760	681	AL4G23290	AL4G23290	j
NT1_helixer_scaffold_4_003074	AL4G23310	1510	AT2G28780	1470	AL4G23310	AL4G23310	=
NT1_helixer_scaffold_4_003073						AL4G23320	p
NT1_helixer_scaffold_4_003072	AL4G23320	536	AT2G28790	527	AL4G23320	AL4G23320	=
NT1_helixer_scaffold_4_003071	AL4G23330	842	AT2G28800	828	AL4G23330	AL4G23330	=
NT1_helixer_scaffold_4_000669	AL4G23340	638	AT2G28810	578	AL4G23340	AL4G23340	=
NT1_helixer_scaffold_4_003070	AL4G23360	479	AT2G28830	342	AL4G23360	AL4G23360	=
NT1_helixer_scaffold_4_003070	AL4G23360	479	AT2G28830	342	AL4G23370	AL4G23360	=
NT1_helixer_scaffold_4_003069	AL4G23370	943	AT2G28830	846	AL4G23360	AL4G23370	=
NT1_helixer_scaffold_4_003069	AL4G23370	943	AT2G28830	846	AL4G23370	AL4G23370	=
NT1_helixer_scaffold_4_000670						AL5G31300	=
NT1_helixer_scaffold_4_000671	AL4G23380	832	AT2G28840	817	AL4G23380	AL4G23380	=
NT1_helixer_scaffold_4_003068	AL4G23390	975	AT2G28850	925	AL4G23390	AL4G23390	=
NT1_helixer_scaffold_4_003067	AL4G23410	1839	AT2G28880	1723	AL4G23410	AL4G23410	j
NT1_helixer_scaffold_4_003065	AL4G23420	1184	AT2G28890	1145	AL4G23420	AL4G23420	j
NT1_helixer_scaffold_4_003064	AL4G23430	289	AT2G28900	288	AL4G23430	AL4G23430	=
NT1_helixer_scaffold_4_003063	AL4G23440	342	AT2G28910	332	AL4G23440	AL4G23440	=
NT1_helixer_scaffold_4_000675	AL4G23450	286	AT2G28920	295	AL4G23450	AL4G23450	=
NT1_helixer_scaffold_4_000676	AL4G23480	814	AT2G28930	779	AL4G23480	AL4G23480	=
NT1_helixer_scaffold_4_000676	AL4G23480	814	AT2G28930	779	AL4G23480	AL4G23480	=
NT1_helixer_scaffold_4_003062	AL4G23490	912	AT2G28940	625	AL4G23490	AL4G23490	=
NT1_helixer_scaffold_4_003061	AL4G23500	535	AT2G28950	527	AL4G23500	AL4G23500	=
NT1_helixer_scaffold_4_000677	AL4G23520	375	AT2G28990	284	AL190U10010	AL4G23520	j
NT1_helixer_scaffold_4_000678						AL4G23520	j
NT1_helixer_scaffold_4_000679	AL4G23520	831	AT2G28970	780	AL190U10020	AL4G23520	j
NT1_helixer_scaffold_4_000679	AL4G23520	831	AT2G28970	780	AL4G23520	AL4G23520	j
NT1_helixer_scaffold_4_003057						AL4G23520	x
NT1_helixer_scaffold_4_003056	AL4G23530	950				AL4G23530	=
NT1_helixer_scaffold_4_000681	AL4G23520	1158	AT2G28990	1429	AL190U10010	AL190U10010	k
NT1_helixer_scaffold_4_003055	AL4G23510	1367	AT2G28960	1345	AL4G23510	AL4G23510	k
NT1_helixer_scaffold_4_000682						AL190U10020	n
NT1_helixer_scaffold_4_000683						AL190U10020	j
NT1_helixer_scaffold_4_000686						AL109U10020	n
NT1_helixer_scaffold_4_000687	AL4G23580	159	AT2G29020	248	AL146U10030	AL146U10030	=
NT1_helixer_scaffold_4_000687	AL4G23580	159	AT2G29020	248	AL4G23580	AL146U10030	=
NT1_helixer_scaffold_4_003054	AL4G23600	1397	AT2G29040	1332	AL146U10010	AL146U10010	=
NT1_helixer_scaffold_4_003054	AL4G23600	1397	AT2G29040	1332	AL4G23600	AL146U10010	=
NT1_helixer_scaffold_4_000690	AL4G23610	683	AT2G29050	657	AL4G23610	AL4G23610	j
NT1_helixer_scaffold_4_000691	AL4G23620	1379	AT2G29060	1246	AL4G23620	AL4G23620	=
NT1_helixer_scaffold_4_000692	AL4G23630	1234	AT2G29065	1144	AL4G23630	AL4G23630	=
NT1_helixer_scaffold_4_000693	AL4G23640	612	AT2G29070	514	AL4G23640	AL4G23640	j
NT1_helixer_scaffold_4_003053	AL4G23650	1535	AT2G29080	1496	AL4G23650	AL4G23650	=
NT1_helixer_scaffold_4_003052	AL4G23660	869	AT2G29090	824	AL4G23660	AL4G23660	=
NT1_helixer_scaffold_4_003050	AL4G23670	1172	AT2G29110	1611	AL4G23670	AL41U10010	n
NT1_helixer_scaffold_4_003049	AL4G23670	978	AT2G29120	1686	AL41U10020	AL41U10020	j
NT1_helixer_scaffold_4_000694	AL4G23680	143	AT2G29125	142	AL4G23680	AL4G23680	=
NT1_helixer_scaffold_4_003047	AL4G23690	1172	AT2G29130	1149	AL41U10030	AL4G23690	=
NT1_helixer_scaffold_4_003047	AL4G23690	1172	AT2G29130	1149	AL4G23690	AL4G23690	=
NT1_helixer_scaffold_4_000695	AL4G23700	1489	AT2G29200	1328	AL4G23760	AL4G23700	j
NT1_helixer_scaffold_4_003046	AL4G23710	493	AT2G29150	454	AL41U10050	AL4G23710	m
NT1_helixer_scaffold_4_003046	AL4G23710	493	AT2G29150	454	AL4G23710	AL4G23710	m
NT1_helixer_scaffold_4_003044	AL4G23730	357	AT2G29150	287	AL41U10050	AL41U10060	n
NT1_helixer_scaffold_4_003044	AL4G23730	357	AT2G29150	287	AL4G23710	AL41U10060	n
NT1_helixer_scaffold_4_000696	AL4G23740	291	AT2G29180	264	AL41U10070	AL4G23740	=
NT1_helixer_scaffold_4_000696	AL4G23740	291	AT2G29180	264	AL4G23740	AL4G23740	=
NT1_helixer_scaffold_4_003043	AL4G23750	1483	AT2G29190	1380	AL4G23750	AL4G23750	j
NT1_helixer_scaffold_4_003043	AL4G23750	1483	AT2G29190	1380	AL4G23750	AL4G23750	j
NT1_helixer_scaffold_4_003042						AL4G23760	j
NT1_helixer_scaffold_4_000697	AL4G23770	991	AT2G29210	791	AL4G23770	AL4G23770	m
NT1_helixer_scaffold_4_003041	AL4G23790	940	AT2G29220	900	AL295U10010	AL4G23780	=
NT1_helixer_scaffold_4_003041	AL4G23790	940	AT2G29220	900	AL4G23780	AL4G23780	=
NT1_helixer_scaffold_4_003041	AL4G23790	940	AT2G29220	900	AL4G23790	AL4G23780	=
NT1_helixer_scaffold_4_003041	AL4G23790	940	AT2G29220	900	AL4G23820	AL4G23780	=
NT1_helixer_scaffold_4_003040	AL4G23790	1114	AT2G29220	1113	AL295U10010	AL4G23790	=
NT1_helixer_scaffold_4_003040	AL4G23790	1114	AT2G29220	1113	AL4G23780	AL4G23790	=
NT1_helixer_scaffold_4_003040	AL4G23790	1114	AT2G29220	1113	AL4G23790	AL4G23790	=
NT1_helixer_scaffold_4_003040	AL4G23790	1114	AT2G29220	1113	AL4G23820	AL4G23790	=
NT1_helixer_scaffold_4_003039	AL4G23820	346	AT2G29250	373	AL4G23830	AL4G23830	o
NT1_helixer_scaffold_4_000698	AL4G23850	316	AT2G29260	576	AL4G23840	AL84U10010	j
NT1_helixer_scaffold_4_000698	AL4G23850	316	AT2G29260	576	AL84U10010	AL84U10010	j
NT1_helixer_scaffold_4_000699	AL4G23910	52.8	AT2G29360	53.1	AL4G23920	AL84U10010	o
NT1_helixer_scaffold_4_000701						AL4G23850	j
NT1_helixer_scaffold_4_000702						AL4G23850	c
NT1_helixer_scaffold_4_000703	AL4G23860	494	AT2G29310	475	AL4G23860	AL4G23860	=
NT1_helixer_scaffold_4_000705	AL4G23890	441	AT2G29330	470	AL4G23840	AL4G23870	j
NT1_helixer_scaffold_4_000705	AL4G23890	441	AT2G29330	470	AL4G23870	AL4G23870	j
NT1_helixer_scaffold_4_000705	AL4G23890	441	AT2G29330	470	AL4G23880	AL4G23870	j
NT1_helixer_scaffold_4_000706						AL4G23880	=
NT1_helixer_scaffold_4_000707	AL4G23890	428	AT2G29340	432	AL4G23890	AL4G23890	j
NT1_helixer_scaffold_4_000707	AL4G23890	428	AT2G29340	432	AL4G23900	AL4G23890	j
NT1_helixer_scaffold_4_000708	AL4G23900	514	AT2G29320	429		AL4G23900	=
NT1_helixer_scaffold_4_000709	AL4G23910	520	AT2G29350	508	AL4G23730	AL4G23910	j
NT1_helixer_scaffold_4_000709	AL4G23910	520	AT2G29350	508	AL4G23910	AL4G23910	j
NT1_helixer_scaffold_4_000710						AL4G23920	o
NT1_helixer_scaffold_4_000711	AL4G23920	518	AT2G29360	514	AL4G23920	AL4G23920	j
NT1_helixer_scaffold_4_000712	AL4G23930	514	AT2G29370	499	AL4G23930	AL4G23930	=
NT1_helixer_scaffold_4_000713	AL4G23940	759	AT2G29380	652	AL2G18230	AL4G23940	=
NT1_helixer_scaffold_4_000713	AL4G23940	759	AT2G29380	652	AL4G23940	AL4G23940	=
NT1_helixer_scaffold_4_003037	AL4G23950	541	AT2G29390	531	AL4G23950	AL4G23950	j
NT1_helixer_scaffold_4_003036	AL4G23960	655	AT2G29400	644	AL4G23960	AL558U10010	k
NT1_helixer_scaffold_4_003036	AL4G23960	655	AT2G29400	644	AL558U10010	AL558U10010	k
NT1_helixer_scaffold_4_000714	AL4G23970	701	AT2G29410	622	AL4G23970	AL4G23970	=
NT1_helixer_scaffold_4_000714	AL4G23970	701	AT2G29410	622	AL558U10020	AL4G23970	=
NT1_helixer_scaffold_4_003035	AL4G23980	447	AT2G29420	429	AL1G30300	AL4G23980	m
NT1_helixer_scaffold_4_003035	AL4G23980	447	AT2G29420	429	AL4G23980	AL4G23980	m
NT1_helixer_scaffold_4_003035	AL4G23980	447	AT2G29420	429	AL558U10030	AL4G23980	m
NT1_helixer_scaffold_4_003034	AL4G24020	438	AT2G29440	421	AL4G24020	AL4G24020	=
NT1_helixer_scaffold_4_003033	AL4G24030	452	AT2G29450	442	AL4G24030	AL4G24030	=
NT1_helixer_scaffold_4_003033	AL4G24030	452	AT2G29450	442	AL4G24050	AL4G24030	=
NT1_helixer_scaffold_4_003032	AL4G24050	219	AT2G29450	206	AL4G24030	AL4G24050	j
NT1_helixer_scaffold_4_003032	AL4G24050	219	AT2G29450	206	AL4G24050	AL4G24050	j
NT1_helixer_scaffold_4_003030	AL4G24060	447	AT2G29460	429	AL4G24060	AL4G24060	=
NT1_helixer_scaffold_4_003030	AL4G24060	447	AT2G29460	429	AL4G24190	AL4G24060	=
NT1_helixer_scaffold_4_003029	AL4G24070	452	AT2G29470	437	AL4G24070	AL4G24070	=
NT1_helixer_scaffold_4_003028	AL4G24080	217	AT2G29480	219	AL4G24080	AL4G24080	o
NT1_helixer_scaffold_4_003027						AL4G24080	=
NT1_helixer_scaffold_4_003026	AL4G24180	447	AT2G29490	432	AL4G24180	AL4G24180	=
NT1_helixer_scaffold_4_003025	AL4G24190	355	AT2G29480	279	AL4G24080	AL4G24190	j
NT1_helixer_scaffold_4_003024	AL4G24200	301	AT2G29500	292	AL4G24200	AL4G24200	=
NT1_helixer_scaffold_4_000715	AL4G24210	1618	AT2G29510	1451	AL4G24210	AL4G24210	=
NT1_helixer_scaffold_4_000716	AL4G24230	493	AT2G29525	468	AL4G24230	AL4G24230	j
NT1_helixer_scaffold_4_000717	AL4G24250	230	AT2G29540	215	AL4G24250	AL4G24250	j
NT1_helixer_scaffold_4_003022	AL4G24260	903	AT2G29550	894	AL4G24260	AL4G24260	=
NT1_helixer_scaffold_4_000718	AL4G24270	888	AT2G29560	930	AL4G24270	AL4G24270	m
NT1_helixer_scaffold_4_003021	AL4G24280	358	AT2G29570	296	AL4G24280	AL4G24280	j
NT1_helixer_scaffold_4_003021	AL4G24280	358	AT2G29570	296	AL4G24280	AL4G24280	j
NT1_helixer_scaffold_4_003021	AL4G24280	358	AT2G29570	296	AL4G24290	AL4G24280	j
NT1_helixer_scaffold_4_003021	AL4G24280	358	AT2G29570	296	AL4G32460	AL4G24280	j
NT1_helixer_scaffold_4_003020	AL4G24290	506	AT2G29570	504	AL4G24280	AL4G24290	j
NT1_helixer_scaffold_4_003020	AL4G24290	506	AT2G29570	504	AL4G24280	AL4G24290	j
NT1_helixer_scaffold_4_003020	AL4G24290	506	AT2G29570	504	AL4G24290	AL4G24290	j
NT1_helixer_scaffold_4_003020	AL4G24290	506	AT2G29570	504	AL4G32460	AL4G24290	j
NT1_helixer_scaffold_4_000719	AL4G24300	863	AT2G29580	803	AL4G24300	AL4G24300	=
NT1_helixer_scaffold_4_003019	AL4G24310	280	AT2G29590	286	AL4G24310	AL4G24310	=
NT1_helixer_scaffold_4_000720						AL4G24320	m
NT1_helixer_scaffold_4_003018						AL2G28970	j
NT1_helixer_scaffold_4_000721	AL4G24330	790	AT2G29600	517	AL4G24330	AL4G24330	=
NT1_helixer_scaffold_4_000722	AL4G24340	446	AT2G29830	405	AL4G24320	AL4G24340	m
NT1_helixer_scaffold_4_000722	AL4G24340	446	AT2G29830	405	AL4G24340	AL4G24340	m
NT1_helixer_scaffold_4_000722	AL4G24340	446	AT2G29830	405	AL4G24620	AL4G24340	m
NT1_helixer_scaffold_4_000723	AL4G24350	739	AT2G29800	621	AL4G24350	AL4G24350	m
NT1_helixer_scaffold_4_000723	AL4G24350	739	AT2G29800	621	AL4G24610	AL4G24350	m
NT1_helixer_scaffold_4_000724	AL4G24360	379				AL4G24360	=
NT1_helixer_scaffold_4_003017	AL4G24370	1307	AT2G29620	1130	AL4G24370	AL4G24370	=
NT1_helixer_scaffold_4_000725	AL4G24380	1316	AT2G29630	1303	AL4G24380	AL4G24380	j
NT1_helixer_scaffold_4_000726	AL4G24390	353	AT2G29640	318	AL4G24390	AL4G24390	j
NT1_helixer_scaffold_4_000727	AL4G24390	219	AT2G29640	192	AL4G24390	AL4G24390	j
NT1_helixer_scaffold_4_003016	AL4G24410	1043	AT2G29650	1012	AL2G20350	AL4G24410	=
NT1_helixer_scaffold_4_003016	AL4G24410	1043	AT2G29650	1012	AL4G24410	AL4G24410	=
NT1_helixer_scaffold_4_000728	AL4G24420	694	AT2G29660	676	AL4G24420	AL4G24420	=
NT1_helixer_scaffold_4_003015	AL4G24440	867	AT2G29670	788	AL4G24440	AL4G24440	=
NT1_helixer_scaffold_4_000729	AL4G24450	872	AT2G29680	854	AL4G24450	AL4G24450	n
NT1_helixer_scaffold_4_000730	AL4G24460	801				AL4G24460	j
NT1_helixer_scaffold_4_000731	AL4G24470	1230	AT2G29690	1149	AL4G24470	AL4G24470	=
NT1_helixer_scaffold_4_000732	AL4G24480	305	AT2G29700	305	AL4G24480	AL4G24480	=
NT1_helixer_scaffold_4_003014	AL4G24500	843	AT2G29720	766	AL4G24500	AL4G24500	=
NT1_helixer_scaffold_4_000734						AL278U10020	n
NT1_helixer_scaffold_4_000735	AL4G24510	777	AT2G29730	744	AL278U10020	AL4G24510	=
NT1_helixer_scaffold_4_000735	AL4G24510	777	AT2G29730	744	AL4G24510	AL4G24510	=
NT1_helixer_scaffold_4_000737	AL4G24530	645	AT2G29740	589	AL4G24530	AL4G24530	=
NT1_helixer_scaffold_4_000738	AL4G24540	973	AT2G29750	927	AL4G24540	AL4G24540	=
NT1_helixer_scaffold_4_000739	AL4G24550	1313	AT2G29760	1285	AL4G24550	AL4G24550	=
NT1_helixer_scaffold_4_003013	AL4G24560	731	AT2G29770	547	AL4G24560	AL4G24560	=
NT1_helixer_scaffold_4_003012	AL4G24590	781	AT2G29780	593	AL4G24590	AL4G24590	=
NT1_helixer_scaffold_4_003010						AL4G24610	o
NT1_helixer_scaffold_4_003009						AL4G24620	j
NT1_helixer_scaffold_4_000740	AL4G24630	1770	AT2G29890	1662	AL4G24630	AL4G24630	j
NT1_helixer_scaffold_4_000740	AL4G24630	1770	AT2G29890	1662	AL4G24630	AL4G24630	j
NT1_helixer_scaffold_4_000741	AL4G24640	713	AT2G29900	690	AL4G24640	AL4G24640	=
NT1_helixer_scaffold_4_003007	AL4G24650	79.7				AL4G24650	e
NT1_helixer_scaffold_4_003006	AL4G24660	858	AT2G29930	441	AL3G24690	AL4G24660	=
NT1_helixer_scaffold_4_003006	AL4G24660	858	AT2G29930	441	AL4G24660	AL4G24660	=
NT1_helixer_scaffold_4_000742	AL4G24670	2753	AT2G29940	2685	AL4G24670	AL4G24670	j
NT1_helixer_scaffold_4_000743	AL4G24680	243	AT2G29950	182	AL4G24680	AL4G24680	m
NT1_helixer_scaffold_4_003001	AL4G24690	331				AL4G24690	j
NT1_helixer_scaffold_4_000744						AL6G38430	c
NT1_helixer_scaffold_4_002998	AL4G24710	398	AT2G29960	395	AL4G24710	AL4G24710	=
NT1_helixer_scaffold_4_000745	AL4G24720	1902	AT2G29970	1757	AL4G24720	AL4G24720	=
NT1_helixer_scaffold_4_002997	AL4G24730	803	AT2G29980	799	AL4G24730	AL4G24730	=
NT1_helixer_scaffold_4_002996	AL4G24740	994	AT2G29990	963	AL4G24740	AL4G24740	=
NT1_helixer_scaffold_4_002994	AL4G24770	245	AT2G30000	245	AL4G24770	AL4G24770	j
NT1_helixer_scaffold_4_000746	AL4G24780	820	AT2G30010	804	AL4G24780	AL4G24780	=
NT1_helixer_scaffold_4_000748	AL4G24810	798	AT2G30040	775	AL4G24810	AL4G24810	e
NT1_helixer_scaffold_4_000749	AL4G24820	478	AT2G30050	410	AL4G24820	AL4G24820	=
NT1_helixer_scaffold_4_000750	AL4G24830	335	AT2G30060	318	AL4G24830	AL4G24830	=
NT1_helixer_scaffold_4_000752	AL4G24840	1386	AT2G30070	1377	AL4G24840	AL4G24840	=
NT1_helixer_scaffold_4_002993	AL4G24850	616	AT2G30080	626	AL4G24850	AL4G24850	=
NT1_helixer_scaffold_4_002992	AL4G24860	704	AT2G30090	709	AL4G24860	AL500U10010	k
NT1_helixer_scaffold_4_002992	AL4G24860	704	AT2G30090	709	AL500U10010	AL500U10010	k
NT1_helixer_scaffold_4_000753	AL4G24870	984	AT2G30100	931	AL4G24870	AL4G24870	=
NT1_helixer_scaffold_4_000753	AL4G24870	984	AT2G30100	931	AL59U10050	AL4G24870	=
NT1_helixer_scaffold_4_000754	AL4G24880	504	AT2G30105	489	AL4G24880	AL4G24880	=
NT1_helixer_scaffold_4_002991	AL4G24890	2034	AT2G30110	2062	AL201U10030	AL4G24890	m
NT1_helixer_scaffold_4_002991	AL4G24890	2034	AT2G30110	2062	AL4G24890	AL4G24890	m
NT1_helixer_scaffold_4_000755	AL4G24900	324				AL4G24900	=
NT1_helixer_scaffold_4_002990	AL4G24930	443	AT2G30120	268	AL4G24930	AL4G24930	j
NT1_helixer_scaffold_4_002990	AL4G24930	443	AT2G30120	268	AL59U10010	AL4G24930	j
NT1_helixer_scaffold_4_000757	AL4G25200	146	AT2G30130	286	AL4G24950	AL4G24950	=
NT1_helixer_scaffold_4_000758	AL4G24960	898	AT2G30140	844	AL4G24960	AL4G24960	=
NT1_helixer_scaffold_4_000759	AL4G24960	697	AT2G30150	797	AL4G24970	AL4G24980	=
NT1_helixer_scaffold_4_000759	AL4G24960	697	AT2G30150	797	AL4G24980	AL4G24980	=
NT1_helixer_scaffold_4_000760	AL4G24990	666	AT2G30160	644	AL4G24990	AL4G24990	=
NT1_helixer_scaffold_4_002989	AL4G25000	573	AT2G30170	552	AL4G25000	AL4G25000	j
NT1_helixer_scaffold_4_002988	AL4G25030	675	AT2G30200	690	AL4G25030	AL4G25030	=
NT1_helixer_scaffold_4_002986	AL4G25040	1189	AT2G30210	1162	AL4G25040	AL4G25040	=
NT1_helixer_scaffold_4_002985	AL4G25050	711	AT2G30220	683	AL4G25050	AL4G25050	=
NT1_helixer_scaffold_4_000761	AL4G25060	350	AT2G30230	343	AL4G25060	AL4G25060	=
NT1_helixer_scaffold_4_002984	AL4G25070	1625	AT2G30240	1565	AL346U10010	AL346U10010	k
NT1_helixer_scaffold_4_002984	AL4G25070	1625	AT2G30240	1565	AL4G25070	AL346U10010	k
NT1_helixer_scaffold_4_002983						AL4G25090	=
NT1_helixer_scaffold_4_002978	AL4G25100	767	AT2G30250	719	AL4G25100	AL4G25100	=
NT1_helixer_scaffold_4_002977	AL4G25110	408	AT2G30260	399	AL4G25110	AL4G25110	=
NT1_helixer_scaffold_4_002976	AL4G25120	353	AT2G30270	323	AL4G25120	AL4G25120	=
NT1_helixer_scaffold_4_002975	AL4G25130	586	AT2G30280	520	AL4G25130	AL4G25130	j
NT1_helixer_scaffold_4_002974	AL4G25140	1300	AT2G30290	1284	AL4G25140	AL4G25140	=
NT1_helixer_scaffold_4_000765	AL4G25160	984	AT2G30300	912	AL4G25160	AL4G25160	=
NT1_helixer_scaffold_4_000766	AL4G25170	737	AT2G30310	704	AL4G25170	AL4G25170	=
NT1_helixer_scaffold_4_002973	AL4G25180	924	AT2G30320	917	AL4G25180	AL4G25180	=
NT1_helixer_scaffold_4_002972	AL4G25190	281	AT2G30330	275	AL4G25190	AL4G25190	j
NT1_helixer_scaffold_4_002971	AL4G25200	341	AT2G30340	330	AL4G25200	AL4G25200	=
NT1_helixer_scaffold_4_002970	AL4G25210	633	AT2G30350	368	AL4G25210	AL4G25210	=
NT1_helixer_scaffold_4_002969	AL4G25220	864	AT2G30360	789	AL4G25220	AL4G25220	=
NT1_helixer_scaffold_4_000767	AL4G25240	811	AT2G30380	543	AL4G25240	AL4G25240	j
NT1_helixer_scaffold_4_002967	AL4G25250	1002	AT2G30390	951	AL4G25250	AL4G25250	=
NT1_helixer_scaffold_4_002966	AL4G25260	384	AT2G30395	374	AL4G25260	AL4G25260	=
NT1_helixer_scaffold_4_000768	AL4G25270	608	AT2G30400	530	AL136U10010	AL4G25270	m
NT1_helixer_scaffold_4_000768	AL4G25270	608	AT2G30400	530	AL4G25270	AL4G25270	m
NT1_helixer_scaffold_4_000768	AL4G25270	608	AT2G30400	530	AL4G25270	AL4G25270	m
NT1_helixer_scaffold_4_000769	AL4G25280	211	AT2G30410	197	AL136U10020	AL136U10020	=
NT1_helixer_scaffold_4_000769	AL4G25280	211	AT2G30410	197	AL4G25280	AL136U10020	=
NT1_helixer_scaffold_4_002965	AL4G25290	193	AT2G30420	176	AL136U10030	AL136U10030	=
NT1_helixer_scaffold_4_002965	AL4G25290	193	AT2G30420	176	AL4G25290	AL136U10030	=
NT1_helixer_scaffold_4_000770	AL4G25320	665	AT2G30440	613	AL4G25320	AL4G25320	=
NT1_helixer_scaffold_4_002962	AL4G25340	555	AT2G30460	649	AL4G25340	AL4G25340	m
NT1_helixer_scaffold_4_002961	AL4G25350	1553	AT2G30470	1475	AL4G25350	AL4G25350	=
NT1_helixer_scaffold_4_002960	AL4G25360	1259	AT2G30480	1024	AL4G25360	AL4G25360	j
NT1_helixer_scaffold_4_002960	AL4G25360	1259	AT2G30480	1024	AL4G25360	AL4G25360	j
NT1_helixer_scaffold_4_002959	AL4G25370	997	AT2G30490	983	AL4G25370	AL4G25370	j
NT1_helixer_scaffold_4_002958	AL4G25380	748	AT2G30500	699	AL4G25380	AL4G25380	=
NT1_helixer_scaffold_4_002957	AL4G25390	583	AT2G30505	550	AL4G25390	AL4G25390	c
NT1_helixer_scaffold_4_002956	AL4G25400	1103	AT2G30520	1111	AL4G25400	AL4G25400	=
NT1_helixer_scaffold_4_000772	AL4G25410	638	AT2G30530	582	AL4G25410	AL4G25410	=
NT1_helixer_scaffold_4_002955	AL4G25420	210	AT2G30540	207	AL4G25420	AL4G25420	=
NT1_helixer_scaffold_4_000773	AL4G25430	1058	AT2G30550	838	AL4G25430	AL4G25430	=
NT1_helixer_scaffold_4_002954	AL4G25450	241	AT2G30570	240	AL4G25450	AL4G25450	=
NT1_helixer_scaffold_4_002954	AL4G25450	241	AT2G30570	240	AL4G25450	AL4G25450	=
NT1_helixer_scaffold_4_002953	AL4G25460	1151	AT2G30575	1103	AL4G25460	AL4G25460	j
NT1_helixer_scaffold_4_000774	AL4G25470	825	AT2G30580	776	AL4G25470	AL4G25470	=
NT1_helixer_scaffold_4_000774	AL4G25470	825	AT2G30580	776	AL4G25470	AL4G25470	=
NT1_helixer_scaffold_4_000775	AL4G25480	691	AT2G30590	632	AL4G25480	AL4G25480	=
NT1_helixer_scaffold_4_000776	AL4G25490	1650	AT2G30600	1592	AL4G25490	AL4G25490	j
NT1_helixer_scaffold_4_000776	AL4G25490	1650	AT2G30600	1592	AL4G25490	AL4G25490	j
NT1_helixer_scaffold_4_000778	AL4G25510	246	AT2G30620	225	AL4G25510	AL4G25510	=
NT1_helixer_scaffold_4_002952	AL4G25520	1044	AT2G30630	1022	AL4G25520	AL4G25520	=
NT1_helixer_scaffold_4_000779	AL4G25530	360	AT2G30680	135		AL4G25530	n
NT1_helixer_scaffold_4_002950	AL4G25540	713	AT2G30650	659	AL4G25540	AL4G25540	j
NT1_helixer_scaffold_4_002950	AL4G25540	713	AT2G30650	659	AL4G25540	AL4G25540	j
NT1_helixer_scaffold_4_002949	AL4G25550	680	AT2G30660	682	AL4G25550	AL4G25550	j
NT1_helixer_scaffold_4_002949	AL4G25550	680	AT2G30660	682	AL4G25570	AL4G25550	j
NT1_helixer_scaffold_4_002947	AL4G25560	509	AT2G30670	491	AL4G25560	AL4G25560	=
NT1_helixer_scaffold_4_002946	AL4G25570	734	AT2G30660	647	AL4G25550	AL4G25570	=
NT1_helixer_scaffold_4_002946	AL4G25570	734	AT2G30660	647	AL4G25570	AL4G25570	=
NT1_helixer_scaffold_4_000781	AL4G25580	1197	AT2G30690	1039	AL4G25580	AL4G25580	k
NT1_helixer_scaffold_4_002945	AL4G25590	369	AT2G30695	332	AL4G25590	AL4G25590	k
NT1_helixer_scaffold_4_002944	AL4G25600	777	AT2G30700	912	AL4G25600	AL4G25600	j
NT1_helixer_scaffold_4_002943	AL4G25610	884	AT2G30710	880	AL4G25610	AL4G25610	=
NT1_helixer_scaffold_4_002942	AL4G25620	880	AT2G30720	820	AL4G25620	AL4G25620	=
NT1_helixer_scaffold_4_000782						AL4G25630	j
NT1_helixer_scaffold_4_000783	AL4G25640	719	AT2G30740	703	AL4G25630	AL2G19790	k
NT1_helixer_scaffold_4_000783	AL4G25640	719	AT2G30740	703	AL4G25640	AL2G19790	k
NT1_helixer_scaffold_4_002941	AL4G25660	991	AT2G30750	960	AL4G25660	AL4G25660	=
NT1_helixer_scaffold_4_002940	AL4G25680	972	AT2G30770	936	AL4G25680	AL4G25680	=
NT1_helixer_scaffold_4_000784	AL4G25690	699	AT2G30780	717	AL4G25690	AL4G25710	m
NT1_helixer_scaffold_4_000784	AL4G25690	699	AT2G30780	717	AL4G25690	AL4G25710	m
NT1_helixer_scaffold_4_000784	AL4G25690	699	AT2G30780	717	AL4G25710	AL4G25710	m
NT1_helixer_scaffold_4_002939	AL4G25720	509	AT2G30790	249		AL4G25720	=
NT1_helixer_scaffold_4_002938	AL4G25730	2467	AT2G30800	2368	AL4G25730	AL4G25730	j
NT1_helixer_scaffold_4_002937	AL4G25740	84	AT2G30810	75.5	AL4G25740	AL4G25740	j
NT1_helixer_scaffold_4_000785	AL4G25750	807	AT2G30820	596	AL4G25750	AL4G25750	j
NT1_helixer_scaffold_4_002936	AL4G25790	227	AT2G30830	277	AL4G25760	AL4G25760	o
NT1_helixer_scaffold_4_000786	AL4G25770	661				AL4G25770	m
NT1_helixer_scaffold_4_002934	AL4G25790	726	AT2G30840	681	AL4G25790	AL4G25790	m
NT1_helixer_scaffold_4_000788	AL4G25810	439	AT2G30860	439	AL4G25810	AL4G25810	=
NT1_helixer_scaffold_4_000789	AL4G25820	425	AT2G30870	421	AL4G25820	AL4G25820	=
NT1_helixer_scaffold_4_002933	AL4G25830	890	AT2G30880	871	AL4G25830	AL4G25830	j
NT1_helixer_scaffold_4_002933	AL4G25830	890	AT2G30880	871	AL5G46130	AL4G25830	j
NT1_helixer_scaffold_4_002933	AL4G25830	890	AT2G30880	871	AL7G37980	AL4G25830	j
NT1_helixer_scaffold_4_002933	AL4G25830	890	AT2G30880	871	AL7G50970	AL4G25830	j
NT1_helixer_scaffold_4_000790			AT2G30890	446	AL283U10010	AL283U10010	j
NT1_helixer_scaffold_4_000791	AL4G25840	322	AT2G30900	566	AL283U10020	AL283U10020	j
NT1_helixer_scaffold_4_000791	AL4G25840	322	AT2G30900	566	AL4G25840	AL283U10020	j
NT1_helixer_scaffold_4_000792	AL4G25850	531	AT2G30910	521	AL283U10030	AL283U10030	j
NT1_helixer_scaffold_4_000792	AL4G25850	531	AT2G30910	521	AL4G25850	AL283U10030	j
NT1_helixer_scaffold_4_000793	AL4G25850	232	AT2G30910	223	AL283U10030	AL283U10030	c
NT1_helixer_scaffold_4_000793	AL4G25850	232	AT2G30910	223	AL4G25850	AL283U10030	c
NT1_helixer_scaffold_4_002932	AL4G25860	615	AT2G30920	588	AL283U10040	AL4G25860	j
NT1_helixer_scaffold_4_002932	AL4G25860	615	AT2G30920	588	AL4G25860	AL4G25860	j
NT1_helixer_scaffold_4_000794	AL4G25870	229	AT2G30930	193	AL4G25870	AL4G25870	=
NT1_helixer_scaffold_4_002931	AL4G25880	389	AT2G30933	374	AL4G25880	AL4G25880	j
NT1_helixer_scaffold_4_002931	AL4G25880	389	AT2G30933	374	AL4G25880	AL4G25880	j
NT1_helixer_scaffold_4_000795	AL4G25890	733	AT2G30940	686	AL4G25890	AL4G25890	j
NT1_helixer_scaffold_4_002930	AL4G25900	788				AL4G25900	m
NT1_helixer_scaffold_4_000797	AL4G25930	429				AL4G25930	n
NT1_helixer_scaffold_4_002929	AL4G25950	3614				AL325U10010	k
NT1_helixer_scaffold_4_002928						AL307U10010	j
NT1_helixer_scaffold_4_000801						AL2G27410	j
NT1_helixer_scaffold_4_000805						AL7G37680	p
NT1_helixer_scaffold_4_000807						AL4G22340	=
NT1_helixer_scaffold_4_000809	AL4G25980	1304	AT2G30950	1266	AL4G25980	AL4G25980	=
NT1_helixer_scaffold_4_002924	AL4G25990	405	AT2G30960	243	AL4G25990	AL4G25990	=
NT1_helixer_scaffold_4_000810	AL4G26000	878	AT2G30970	864	AL4G26000	AL4G26000	=
NT1_helixer_scaffold_4_002923	AL4G26010	843	AT2G30980	834	AL4G26010	AL4G26010	=
NT1_helixer_scaffold_4_002923	AL4G26010	843	AT2G30980	834	AL717U10010	AL4G26010	=
NT1_helixer_scaffold_4_002921	AL4G26030	1107	AT2G30990	926	AL4G26030	AL4G26030	j
NT1_helixer_scaffold_4_000811	AL4G26040	1505	AT2G31010	1466	AL4G26040	AL4G26040	j
NT1_helixer_scaffold_4_000812	AL4G26050	1462	AT2G31020	1392	AL4G26050	AL4G26050	=
NT1_helixer_scaffold_4_000812	AL4G26050	1462	AT2G31020	1392	AL4G26120	AL4G26050	=
NT1_helixer_scaffold_4_002920						AL4G26070	j
NT1_helixer_scaffold_4_000814	AL4G26080	897				AL4G26080	=
NT1_helixer_scaffold_4_002919						AL4G26090	x
NT1_helixer_scaffold_4_002918	AL4G26110	157				AL4G26110	o
NT1_helixer_scaffold_4_000816	AL4G26120	933	AT2G31020	909	AL4G26050	AL4G26120	j
NT1_helixer_scaffold_4_000816	AL4G26120	933	AT2G31020	909	AL4G26120	AL4G26120	j
NT1_helixer_scaffold_4_002917	AL4G26070	665	AT2G31040	643	AL4G26070	AL4G26150	=
NT1_helixer_scaffold_4_002917	AL4G26070	665	AT2G31040	643	AL4G26150	AL4G26150	=
NT1_helixer_scaffold_4_000819	AL4G26160	304	AT2G31050	325	AL4G24360	AL4G26160	=
NT1_helixer_scaffold_4_000819	AL4G26160	304	AT2G31050	325	AL4G26160	AL4G26160	=
NT1_helixer_scaffold_4_000819	AL4G26160	304	AT2G31050	325	AL4G26170	AL4G26160	=
NT1_helixer_scaffold_4_000819	AL4G26160	304	AT2G31050	325	AL5G46040	AL4G26160	=
NT1_helixer_scaffold_4_000820	AL4G26170	379	AT2G31050	137	AL4G24360	AL4G26170	=
NT1_helixer_scaffold_4_000820	AL4G26170	379	AT2G31050	137	AL4G26160	AL4G26170	=
NT1_helixer_scaffold_4_000820	AL4G26170	379	AT2G31050	137	AL4G26170	AL4G26170	=
NT1_helixer_scaffold_4_000820	AL4G26170	379	AT2G31050	137	AL5G46040	AL4G26170	=
NT1_helixer_scaffold_4_002916	AL4G26180	1279	AT2G31060	995	AL4G26180	AL4G26180	=
NT1_helixer_scaffold_4_002915	AL4G26200	534	AT2G31070	448	AL4G26200	AL4G26200	=
NT1_helixer_scaffold_4_002913	AL4G26290	835	AT2G31100	788	AL4G26290	AL4G26290	=
NT1_helixer_scaffold_4_002912	AL4G26300	763	AT2G31110	442	AL4G26300	AL4G26300	j
NT1_helixer_scaffold_4_002911	AL4G26310	694	AT2G31130	615	AL4G26310	AL4G26310	j
NT1_helixer_scaffold_4_002910	AL4G26320	345	AT2G31050	244	AL4G24360	AL4G26320	=
NT1_helixer_scaffold_4_002910	AL4G26320	345	AT2G31050	244	AL4G26160	AL4G26320	=
NT1_helixer_scaffold_4_002910	AL4G26320	345	AT2G31050	244	AL4G26170	AL4G26320	=
NT1_helixer_scaffold_4_002910	AL4G26320	345	AT2G31050	244	AL5G46040	AL4G26320	=
NT1_helixer_scaffold_4_000827	AL4G26330	412	AT2G31140	405	AL4G26330	AL4G26330	=
NT1_helixer_scaffold_4_000828	AL4G26340	596	AT2G31150	354		AL4G26340	m
NT1_helixer_scaffold_4_000829	AL4G26350	374	AT2G31160	374	AL163U10020	AL163U10020	o
NT1_helixer_scaffold_4_000829	AL4G26350	374	AT2G31160	374	AL4G26350	AL163U10020	o
NT1_helixer_scaffold_4_002909	AL4G26370	1110	AT2G31170	1088	AL163U10010	AL163U10010	k
NT1_helixer_scaffold_4_002909	AL4G26370	1110	AT2G31170	1088	AL4G26370	AL163U10010	k
NT1_helixer_scaffold_4_002908	AL4G26380	518	AT2G31180	482	AL4G26380	AL4G26380	=
NT1_helixer_scaffold_4_002907	AL4G26390	605	AT2G31190	834	AL4G26390	AL4G26390	=
NT1_helixer_scaffold_4_000830	AL4G26400	290	AT2G31200	275	AL4G26400	AL4G26400	=
NT1_helixer_scaffold_4_000831	AL4G26410	786	AT2G31210	748	AL4G26410	AL4G26410	j
NT1_helixer_scaffold_4_000831	AL4G26410	786	AT2G31210	748	AL4G26420	AL4G26410	j
NT1_helixer_scaffold_4_000832	AL4G26440	822	AT2G31220	769	AL4G26440	AL4G26440	=
NT1_helixer_scaffold_4_002906	AL4G26450	412	AT2G31230	399	AL4G26450	AL4G26450	=
NT1_helixer_scaffold_4_002905	AL4G26460	1086	AT2G31240	1057	AL4G26460	AL4G26460	=
NT1_helixer_scaffold_4_000833	AL4G26470	870	AT2G31250	767	AL4G26470	AL4G26470	=
NT1_helixer_scaffold_4_002903	AL4G26480	1721	AT2G31260	1689	AL4G26480	AL4G26480	=
NT1_helixer_scaffold_4_000834	AL4G26490	823	AT2G31270	772	AL4G26490	AL4G26490	j
NT1_helixer_scaffold_4_000834	AL4G26490	823	AT2G31270	772	AL4G26500	AL4G26490	j
NT1_helixer_scaffold_4_000835	AL4G26500	434	AT2G31270	315	AL4G26490	AL4G26500	c
NT1_helixer_scaffold_4_000835	AL4G26500	434	AT2G31270	315	AL4G26500	AL4G26500	c
NT1_helixer_scaffold_4_000836	AL4G26500	299	AT2G31270	244	AL4G26490	AL4G26500	c
NT1_helixer_scaffold_4_000836	AL4G26500	299	AT2G31270	244	AL4G26500	AL4G26500	c
NT1_helixer_scaffold_4_000837	AL4G26510	1343	AT2G31280	1243	AL4G26510	AL4G26510	n
NT1_helixer_scaffold_4_000838	AL4G26520	833	AT2G31290	814	AL4G26520	AL4G26520	m
NT1_helixer_scaffold_4_000839	AL4G26530	106	AT2G31305	107	AL2G35340	AL4G26530	=
NT1_helixer_scaffold_4_000839	AL4G26530	106	AT2G31305	107	AL4G26530	AL4G26530	=
NT1_helixer_scaffold_4_000840	AL4G26540	347	AT2G31310	336	AL4G26540	AL4G26540	=
NT1_helixer_scaffold_4_002902	AL4G26550	1916	AT2G31320	1838	AL4G26550	AL4G26550	j
NT1_helixer_scaffold_4_000841	AL4G26560	69.3	AT2G31335	41.2	AL4G26560	AL4G26560	k
NT1_helixer_scaffold_4_000842	AL4G26570	1034	AT2G31340	1025	AL4G26570	AL4G26570	j
NT1_helixer_scaffold_4_000843	AL4G26590	643	AT2G31350	631	AL4G26590	AL4G26590	=
NT1_helixer_scaffold_4_000843	AL4G26590	643	AT2G31350	631	AL4G26590	AL4G26590	=
NT1_helixer_scaffold_4_002900	AL4G26600	507	AT2G31360	496	AL4G26600	AL4G26600	j
NT1_helixer_scaffold_4_000844	AL4G26610	769				AL4G26610	m
NT1_helixer_scaffold_4_000847	AL4G26620	645	AT2G31370	612	AL4G26620	AL4G26620	m
NT1_helixer_scaffold_4_000848	AL4G26630	472	AT2G31380	464	AL4G26630	AL4G26630	j
NT1_helixer_scaffold_4_000848	AL4G26630	472	AT2G31380	464	AL4G26630	AL4G26630	j
NT1_helixer_scaffold_4_002899	AL4G26640	637	AT2G31390	636	AL4G26640	AL4G26640	=
NT1_helixer_scaffold_4_002898	AL4G26650	1112	AT2G31400	1015	AL4G26650	AL4G26650	=
NT1_helixer_scaffold_4_002897	AL4G26660	316	AT2G31410	297	AL4G26660	AL4G26660	=
NT1_helixer_scaffold_4_000849	AL4G26690	361	AT2G31430	343	AL4G26690	AL4G26690	=
NT1_helixer_scaffold_4_000850	AL4G26680	99.4	AT2G31432	152	AL1G25150	AL4G26700	j
NT1_helixer_scaffold_4_000850	AL4G26680	99.4	AT2G31432	152	AL4G26700	AL4G26700	j
NT1_helixer_scaffold_4_002896	AL4G26710	358	AT2G31440	356	AL4G26710	AL4G26710	j
NT1_helixer_scaffold_4_002895	AL4G26720	649	AT2G31450	644	AL4G26720	AL4G26720	j
NT1_helixer_scaffold_4_002894	AL4G26740	742	AT2G31480	707	AL4G26740	AL4G26740	o
NT1_helixer_scaffold_4_000852	AL4G26750	154	AT2G31490	154	AL4G26750	AL4G26750	=
NT1_helixer_scaffold_4_000856	AL4G26760	1104	AT2G31500	1095	AL4G26760	AL4G26760	=
NT1_helixer_scaffold_4_002893	AL4G26770	1146	AT2G31510	1134	AL4G26770	AL4G26770	=
NT1_helixer_scaffold_4_000857	AL4G26780	1028	AT2G31530	989	AL4G26780	AL4G26780	=
NT1_helixer_scaffold_4_002892	AL4G26790	723	AT2G31540	692	AL4G26790	AL4G26790	=
NT1_helixer_scaffold_4_000859	AL4G26800	110				AL4G26800	j
NT1_helixer_scaffold_4_000861	AL4G26820	262	AT2G31560	248	AL4G26820	AL4G26820	m
NT1_helixer_scaffold_4_000861	AL4G26820	262	AT2G31560	248	AL762U10020	AL4G26820	m
NT1_helixer_scaffold_4_000861	AL4G26820	262	AT2G31560	248	AL762U10020	AL4G26820	m
NT1_helixer_scaffold_4_002891	AL4G26830	345	AT2G31570	342	AL4G26830	AL762U10010	=
NT1_helixer_scaffold_4_002891	AL4G26830	345	AT2G31570	342	AL762U10010	AL762U10010	=
NT1_helixer_scaffold_4_002890	AL4G26840	1041	AT2G31580	1023	AL4G26840	AL4G26840	=
NT1_helixer_scaffold_4_002889	AL4G26850	499	AT2G31600	485	AL4G26850	AL4G26850	j
NT1_helixer_scaffold_4_002889	AL4G26850	499	AT2G31600	485	AL4G26850	AL4G26850	j
NT1_helixer_scaffold_4_000862	AL4G26860	482	AT2G31610	469	AL4G26860	AL4G26860	=
NT1_helixer_scaffold_4_000862	AL4G26860	482	AT2G31610	469	AL5G34850	AL4G26860	=
NT1_helixer_scaffold_4_002888	AL4G26870	242	AT2G31620	465	AL1G61270	AL4G26870	=
NT1_helixer_scaffold_4_002888	AL4G26870	242	AT2G31620	465	AL4G26870	AL4G26870	=
NT1_helixer_scaffold_4_002885	AL4G26890	2166	AT2G31650	1995	AL4G26890	AL4G26890	=
NT1_helixer_scaffold_4_000863	AL4G26900	1979	AT2G31660	1889	AL4G26900	AL4G26900	=
NT1_helixer_scaffold_4_002884	AL4G26910	506	AT2G31670	451	AL4G26910	AL4G26910	=
NT1_helixer_scaffold_4_002883	AL4G26920	426	AT2G31680	423	AL4G26920	AL4G26920	=
NT1_helixer_scaffold_4_002882	AL4G26940	697	AT2G31690	814	AL4G26940	AL4G26940	=
NT1_helixer_scaffold_4_002881	AL4G26950	198	AT2G31710	198	AL4G26950	AL4G26950	j
NT1_helixer_scaffold_4_002879	AL4G26980	290	AT2G31725	285	AL4G26980	AL4G26980	=
NT1_helixer_scaffold_4_002878	AL4G26990	289	AT2G31730	265	AL4G26990	AL4G26990	j
NT1_helixer_scaffold_4_002877	AL4G27000	1461	AT2G31740	1398	AL4G27000	AL4G27000	=
NT1_helixer_scaffold_4_002876						AL4G27010	x
NT1_helixer_scaffold_4_000864	AL4G27010	908	AT2G31750	885	AL4G27010	AL4G27010	=
NT1_helixer_scaffold_4_000865	AL4G27020	1079	AT2G31770	789		AL4G27020	=
NT1_helixer_scaffold_4_000868	AL4G27050	927	AT2G31790	882	AL4G27050	AL4G27050	=
NT1_helixer_scaffold_4_002875	AL4G27060	764	AT2G31800	766	AL4G27060	AL4G27060	j
NT1_helixer_scaffold_4_000869	AL4G27070	929	AT2G31810	900	AL4G27070	AL4G27070	=
NT1_helixer_scaffold_4_000870	AL4G27080	763	AT2G31820	751	AL4G27080	AL4G27080	n
NT1_helixer_scaffold_4_002874	AL4G27090	2236	AT2G31830	2165	AL4G27090	AL4G27090	=
NT1_helixer_scaffold_4_002873	AL4G27100	686	AT2G31840	630	AL4G27100	AL4G27100	m
NT1_helixer_scaffold_4_002873	AL4G27100	686	AT2G31840	630	AL4G27100	AL4G27100	m
NT1_helixer_scaffold_4_000871	AL4G27110	181	AT2G31850	91.7	AL4G27110	AL4G27110	=
NT1_helixer_scaffold_4_002872	AL4G27130	870	AT2G31870	560	AL4G27160	AL4G27130	m
NT1_helixer_scaffold_4_000872						AL4G26970	o
NT1_helixer_scaffold_4_002871	AL4G27150	1015	AT2G31865	991	AL4G26960	AL4G27150	m
NT1_helixer_scaffold_4_002871	AL4G27150	1015	AT2G31865	991	AL4G27130	AL4G27150	m
NT1_helixer_scaffold_4_002871	AL4G27150	1015	AT2G31865	991	AL4G27150	AL4G27150	m
NT1_helixer_scaffold_4_002870	AL4G27160	1100	AT2G31870	1029	AL4G27160	AL4G27160	=
NT1_helixer_scaffold_4_000873	AL4G27170	971	AT2G31880	903	AL4G27170	AL4G27170	=
NT1_helixer_scaffold_4_002869	AL4G27180	1259	AT2G31890	1158	AL4G27180	AL4G27180	=
NT1_helixer_scaffold_4_002868	AL4G27200	2796	AT2G31900	2718	AL4G27200	AL4G27200	j
NT1_helixer_scaffold_4_002868	AL4G27200	2796	AT2G31900	2718	AL4G27200	AL4G27200	j
NT1_helixer_scaffold_4_000874	AL4G27210	1635	AT2G31910	1412	AL4G27210	AL4G27210	=
NT1_helixer_scaffold_4_002867	AL4G27220	1035	AT2G31920	895	AL4G27220	AL4G27220	j
NT1_helixer_scaffold_4_002867	AL4G27220	1035	AT2G31920	895	AL4G27220	AL4G27220	j
NT1_helixer_scaffold_4_000875	AL4G27230	278	AT2G31930	244	AL4G27230	AL80U10010	=
NT1_helixer_scaffold_4_000875	AL4G27230	278	AT2G31930	244	AL80U10010	AL80U10010	=
NT1_helixer_scaffold_4_000876	AL4G27240	249	AT2G31940	242	AL4G27240	AL80U10020	=
NT1_helixer_scaffold_4_000876	AL4G27240	249	AT2G31940	242	AL80U10020	AL80U10020	=
NT1_helixer_scaffold_4_002866	AL4G27290	776	AT2G31955	756	AL4G27290	AL4G27290	j
NT1_helixer_scaffold_4_002866	AL4G27290	776	AT2G31955	756	AL80U10060	AL4G27290	j
NT1_helixer_scaffold_4_000880	AL4G27310	3746	AT2G31960	3764	AL4G27310	AL80U10070	j
NT1_helixer_scaffold_4_000880	AL4G27310	3746	AT2G31960	3764	AL80U10070	AL80U10070	j
NT1_helixer_scaffold_4_000881	AL4G27320	2367	AT2G31970	2295	AL4G27320	AL80U10080	j
NT1_helixer_scaffold_4_000881	AL4G27320	2367	AT2G31970	2295	AL80U10080	AL80U10080	j
NT1_helixer_scaffold_4_002865	AL4G27330	279	AT2G31980	267	AL4G27330	AL4G27330	=
NT1_helixer_scaffold_4_002865	AL4G27330	279	AT2G31980	267	AL80U10090	AL4G27330	=
NT1_helixer_scaffold_4_002864	AL4G27340	840	AT2G31990	774	AL4G27340	AL4G27340	=
NT1_helixer_scaffold_4_002863	AL4G27350	384	AT2G31985	481	AL4G27350	AL4G27350	=
NT1_helixer_scaffold_4_002862	AL4G27360	1704	AT2G32000	1689	AL4G27360	AL4G27360	j
NT1_helixer_scaffold_4_000882	AL4G27370	1133	AT2G32010	1114	AL4G27370	AL4G27370	j
NT1_helixer_scaffold_4_000884	AL4G27390	706				AL4G27390	=
NT1_helixer_scaffold_4_002861	AL4G27400	350	AT2G32020	361	AL4G27400	AL4G27400	=
NT1_helixer_scaffold_4_002860	AL4G27410	374	AT2G32030	352	AL4G27410	AL4G27410	=
NT1_helixer_scaffold_4_000885	AL4G27420	1040	AT2G32040	991	AL4G27420	AL4G27420	=
NT1_helixer_scaffold_4_002859	AL4G27430	432	AT2G32050	418	AL4G27430	AL4G27430	=
NT1_helixer_scaffold_4_002858	AL4G27440	281	AT2G32060	272	AL1G28090	AL4G27440	j
NT1_helixer_scaffold_4_002858	AL4G27440	281	AT2G32060	272	AL2G10560	AL4G27440	j
NT1_helixer_scaffold_4_002858	AL4G27440	281	AT2G32060	272	AL2G40590	AL4G27440	j
NT1_helixer_scaffold_4_002858	AL4G27440	281	AT2G32060	272	AL4G27440	AL4G27440	j
NT1_helixer_scaffold_4_002857	AL4G27450	490	AT2G32070	555	AL103U10060	AL4G27450	=
NT1_helixer_scaffold_4_002857	AL4G27450	490	AT2G32070	555	AL4G27450	AL4G27450	=
NT1_helixer_scaffold_4_002856	AL4G27460	536	AT2G32080	517	AL103U10050	AL4G27460	=
NT1_helixer_scaffold_4_002856	AL4G27460	536	AT2G32080	517	AL4G27460	AL4G27460	=
NT1_helixer_scaffold_4_000886	AL4G27470	276	AT2G32090	267	AL103U10040	AL103U10040	=
NT1_helixer_scaffold_4_000886	AL4G27470	276	AT2G32090	267	AL4G27470	AL103U10040	=
NT1_helixer_scaffold_4_000887	AL4G27480	358	AT2G32100	337	AL103U10030	AL4G27480	=
NT1_helixer_scaffold_4_000887	AL4G27480	358	AT2G32100	337	AL4G27480	AL4G27480	=
NT1_helixer_scaffold_4_002855	AL4G27490	914	AT2G32120	1073	AL103U10020	AL103U10020	j
NT1_helixer_scaffold_4_002855	AL4G27490	914	AT2G32120	1073	AL4G27490	AL103U10020	j
NT1_helixer_scaffold_4_002855	AL4G27490	914	AT2G32120	1073	AL4G27490	AL103U10020	j
NT1_helixer_scaffold_4_000888	AL4G27500	516	AT2G32150	513	AL4G27500	AL4G27500	=
NT1_helixer_scaffold_4_000891	AL4G27520	939	AT2G32170	892	AL4G27520	AL4G27520	j
NT1_helixer_scaffold_4_000892						AL4G27540	m
NT1_helixer_scaffold_4_000897	AL4G27580	266	AT2G32220	251	AL4G27580	AL4G27580	=
NT1_helixer_scaffold_4_002854	AL4G27590	1144	AT2G32230	1111	AL4G27590	AL4G27590	=
NT1_helixer_scaffold_4_002853	AL4G27600	569	AT2G32235	544	AL4G27600	AL4G27600	=
NT1_helixer_scaffold_4_002852	AL4G27610	855	AT2G32240	670	AL4G27610	AL4G27610	=
NT1_helixer_scaffold_4_000898	AL4G27620	1615	AT2G32250	1469	AL4G27620	AL4G27620	j
NT1_helixer_scaffold_4_000898	AL4G27620	1615	AT2G32250	1469	AL8G22660	AL4G27620	j
NT1_helixer_scaffold_4_000899	AL4G27630	614	AT2G32260	586	AL4G27630	AL4G27630	=
NT1_helixer_scaffold_4_000901	AL4G27670	323	AT2G32280	323	AL4G27670	AL4G27670	=
NT1_helixer_scaffold_4_002851	AL4G27680	1168	AT2G32290	1110	AL4G27680	AL4G27680	j
NT1_helixer_scaffold_4_000902	AL4G27690	849	AT2G32295	837	AL4G27690	AL4G27690	j
NT1_helixer_scaffold_4_000903	AL4G27700	421	AT2G32300	377	AL4G27700	AL4G27700	=
NT1_helixer_scaffold_4_000904	AL4G27710	312	AT2G32310	285	AL4G27710	AL4G27710	m
NT1_helixer_scaffold_4_000905	AL4G27720	185	AT2G32320	1013	AL4G27720	AL4G27720	n
NT1_helixer_scaffold_4_000906	AL4G27732	601	AT2G32340	575	AL4G27732	AL125U10034	j
NT1_helixer_scaffold_4_000907	AL4G27734	353	AT2G32350	471	AL125U10032	AL125U10032	=
NT1_helixer_scaffold_4_000907	AL4G27734	353	AT2G32350	471	AL4G27734	AL125U10032	=
NT1_helixer_scaffold_4_002850	AL4G27740	174	AT2G32360	158	AL125U10020	AL125U10020	=
NT1_helixer_scaffold_4_002850	AL4G27740	174	AT2G32360	158	AL4G27740	AL125U10020	=
NT1_helixer_scaffold_4_000908			AT2G32370	1074	AL125U10010	AL125U10010	j
NT1_helixer_scaffold_4_002849	AL4G27760	324	AT2G32380	321	AL4G27750	AL4G27760	=
NT1_helixer_scaffold_4_002849	AL4G27760	324	AT2G32380	321	AL4G27760	AL4G27760	=
NT1_helixer_scaffold_4_002848	AL4G27780	1866	AT2G32390	1607	AL4G16360	AL4G27780	=
NT1_helixer_scaffold_4_002848	AL4G27780	1866	AT2G32390	1607	AL4G27780	AL4G27780	=
NT1_helixer_scaffold_4_002847	AL4G27790	1800	AT2G32400	1726	AL4G27790	AL4G27790	j
NT1_helixer_scaffold_4_002847	AL4G27790	1800	AT2G32400	1726	AL7G46600	AL4G27790	j
NT1_helixer_scaffold_4_000909	AL4G27800	1025	AT2G32410	950	AL4G27800	AL4G27800	=
NT1_helixer_scaffold_4_002846	AL4G27810	1776	AT2G32415	1697	AL4G27810	AL4G27810	=
NT1_helixer_scaffold_4_002846	AL4G27810	1776	AT2G32415	1697	AL4G27810	AL4G27810	=
NT1_helixer_scaffold_4_000910	AL4G27820	764	AT2G32430	827	AL4G27820	AL4G27820	j
NT1_helixer_scaffold_4_000911	AL4G27830	920	AT2G32440	900	AL4G27830	AL4G27830	j
NT1_helixer_scaffold_4_000912	AL4G27840	1348	AT2G32450	1305	AL4G27840	AL4G27840	o
NT1_helixer_scaffold_4_002845	AL4G27850	882	AT2G32460	804	AL4G27850	AL4G27850	=
NT1_helixer_scaffold_4_002844	AL4G27860	837	AT2G32480	825	AL4G27860	AL4G27860	=
NT1_helixer_scaffold_4_002843	AL4G27880	514	AT2G32500	480	AL4G27880	AL4G27880	j
NT1_helixer_scaffold_4_002842	AL4G27900	734	AT2G32510	672	AL4G27900	AL4G27900	=
NT1_helixer_scaffold_4_002841	AL4G27910	546	AT2G32520	481	AL4G27910	AL4G27910	=
NT1_helixer_scaffold_4_000913	AL4G27920	1504	AT2G32530	1413	AL4G27920	AL4G27920	=
NT1_helixer_scaffold_4_000913	AL4G27920	1504	AT2G32530	1413	AL4G28014	AL4G27920	=
NT1_helixer_scaffold_4_000914	AL4G27935	1492	AT2G32540	1395	AL4G27935	AL4G27935	n
NT1_helixer_scaffold_4_000915	AL4G27950	639	AT2G32550	538	AL4G27950	AL4G27950	=
NT1_helixer_scaffold_4_000916	AL4G27970	670	AT2G32560	737	AL4G27970	AL4G27970	=
NT1_helixer_scaffold_4_000917	AL4G27980	337	AT2G32580	330	AL4G27980	AL4G27980	=
NT1_helixer_scaffold_4_002840	AL4G27990	1298	AT2G32590	1244	AL4G27990	AL4G27990	=
NT1_helixer_scaffold_4_002839	AL4G28000	483	AT2G32600	475	AL4G28000	AL4G28000	j
NT1_helixer_scaffold_4_000918	AL4G28012	1506	AT2G32610	1371	AL4G28012	AL4G28012	=
NT1_helixer_scaffold_4_000920	AL4G28016	251	AT2G32620	241	AL4G28016	AL4G28016	j
NT1_helixer_scaffold_4_000922	AL4G28030	200	AT2G32630	365	AL1G14820	AL4G28030	=
NT1_helixer_scaffold_4_000922	AL4G28030	200	AT2G32630	365	AL4G28030	AL4G28030	=
NT1_helixer_scaffold_4_002838	AL4G28040	1071	AT2G32640	1095	AL4G28040	AL4G28040	j
NT1_helixer_scaffold_4_000923	AL4G28050	290	AT2G32650	279		AL4G28050	=
NT1_helixer_scaffold_4_002837						AL4G28060	=
NT1_helixer_scaffold_4_002836	AL4G28070	1019	AT2G32660	705	AL4G28070	AL4G28070	=
NT1_helixer_scaffold_4_000924						AL7G36270	m
NT1_helixer_scaffold_4_000925	AL4G28090	430	AT2G32670	422	AL4G28090	AL4G28090	=
NT1_helixer_scaffold_4_002834						AL199U10010	=
NT1_helixer_scaffold_4_000926						AL4G28120	x
NT1_helixer_scaffold_4_002832	AL4G28120	872				AL4G28120	j
NT1_helixer_scaffold_4_002829	AL4G28130	107	AT2G32690	107	AL1G14520	AL4G28130	=
NT1_helixer_scaffold_4_002829	AL4G28130	107	AT2G32690	107	AL4G28130	AL4G28130	=
NT1_helixer_scaffold_4_000927	AL4G28140	1383	AT2G32700	1353	AL4G28140	AL4G28140	j
NT1_helixer_scaffold_4_000927	AL4G28140	1383	AT2G32700	1353	AL4G28140	AL4G28140	j
NT1_helixer_scaffold_4_000928	AL4G28150	385	AT2G32710	295	AL4G28150	AL4G28150	=
NT1_helixer_scaffold_4_002828	AL4G28160	268	AT2G32720	266	AL4G28160	AL4G28160	=
NT1_helixer_scaffold_4_000929	AL4G28170	1905	AT2G32730	1869	AL2G18495	AL4G28170	=
NT1_helixer_scaffold_4_000929	AL4G28170	1905	AT2G32730	1869	AL4G28170	AL4G28170	=
NT1_helixer_scaffold_4_000930	AL4G28180	823	AT2G32740	860	AL4G28180	AL4G28180	=
NT1_helixer_scaffold_4_000931	AL4G28190	1026	AT2G32750	922	AL4G28190	AL4G28190	=
NT1_helixer_scaffold_4_000932	AL4G28200	632	AT2G32760	623	AL4G28200	AL4G28200	j
NT1_helixer_scaffold_4_000932	AL4G28200	632	AT2G32760	623	AL4G28200	AL4G28200	j
NT1_helixer_scaffold_4_000933	AL4G28210	215	AT2G32765	192	AL4G28210	AL4G28210	=
NT1_helixer_scaffold_4_000934	AL4G28220	1097	AT2G32770	943	AL4G28220	AL4G28220	=
NT1_helixer_scaffold_4_002827	AL4G28230	1976	AT2G32780	1465	AL4G28230	AL4G28230	j
NT1_helixer_scaffold_4_002826	AL4G28250	229				AL4G28250	=
NT1_helixer_scaffold_4_002825	AL4G28260	339	AT2G32790	280	AL4G28260	AL4G28260	=
NT1_helixer_scaffold_4_000936	AL4G28290	1635	AT2G32800	1568	AL4G28290	AL4G28290	=
NT1_helixer_scaffold_4_002823	AL4G28310	1837	AT2G32810	1783	AL2G17140	AL4G28310	=
NT1_helixer_scaffold_4_002823	AL4G28310	1837	AT2G32810	1783	AL4G28310	AL4G28310	=
NT1_helixer_scaffold_4_000937	AL4G28320	564	AT2G32820	289	AL4G28320	AL4G28320	o
NT1_helixer_scaffold_4_002821	AL4G28340	563	AT2G32840	501	AL4G28340	AL4G28340	=
NT1_helixer_scaffold_4_002820	AL4G28350	1195	AT2G32850	1093	AL4G28350	AL4G28350	=
NT1_helixer_scaffold_4_000938	AL4G28360	1176	AT2G32860	1097	AL4G28360	AL4G28360	=
NT1_helixer_scaffold_4_002819	AL4G28370	655	AT2G32870	618	AL4G28370	AL4G28370	=
NT1_helixer_scaffold_4_002818	AL4G28380	627	AT2G32880	500	AL4G28380	AL4G28380	=
NT1_helixer_scaffold_4_000939	AL4G28410	1425	AT2G32900	1341	AL4G28410	AL4G28410	=
NT1_helixer_scaffold_4_000940	AL4G28420	383	AT2G32905	280	AL4G28420	AL4G28420	m
NT1_helixer_scaffold_4_000942	AL4G28430	1171	AT2G32910	1031	AL4G28430	AL4G28430	j
NT1_helixer_scaffold_4_002816	AL4G28440	874	AT2G32920	859	AL4G28440	AL4G28440	=
NT1_helixer_scaffold_4_002815	AL4G28450	647	AT2G32930	573	AL4G28450	AL4G28450	m
NT1_helixer_scaffold_4_002814	AL4G28460	1683	AT2G32940	1616	AL4G28460	AL4G28460	j
NT1_helixer_scaffold_4_000943	AL4G28470	1336	AT2G32950	1322	AL4G28470	AL4G28470	=
NT1_helixer_scaffold_4_000944	AL4G28480	496	AT2G32960	468	AL4G28480	AL4G28480	=
NT1_helixer_scaffold_4_002812	AL4G28490	1313	AT2G32970	1043	AL4G28490	AL4G28490	=
NT1_helixer_scaffold_4_002811	AL4G28510	437	AT2G32980	507	AL120U10020	AL120U10020	j
NT1_helixer_scaffold_4_002811	AL4G28510	437	AT2G32980	507	AL4G28510	AL120U10020	j
NT1_helixer_scaffold_4_002811	AL4G28510	437	AT2G32980	507	AL7G46610	AL120U10020	j
NT1_helixer_scaffold_4_000945	AL4G28540	352	AT2G32990	1040	AL120U10014	AL120U10014	=
NT1_helixer_scaffold_4_000945	AL4G28540	352	AT2G32990	1040	AL4G28540	AL120U10014	=
NT1_helixer_scaffold_4_000946	AL4G28550	374	AT2G33000	253	AL120U10012	AL120U10012	j
NT1_helixer_scaffold_4_000946	AL4G28550	374	AT2G33000	253	AL4G28550	AL120U10012	j
NT1_helixer_scaffold_4_000947	AL4G28550	401	AT2G33000	284	AL120U10012	AL120U10012	j
NT1_helixer_scaffold_4_000947	AL4G28550	401	AT2G33000	284	AL4G28550	AL120U10012	j
NT1_helixer_scaffold_4_000948	AL4G28580	1036	AT2G33010	768	AL2G10730	AL4G28580	m
NT1_helixer_scaffold_4_000948	AL4G28580	1036	AT2G33010	768	AL4G28580	AL4G28580	m
NT1_helixer_scaffold_4_002808	AL4G28950	612	AT2G33060	648	AL4G28610	AL4G28590	p
NT1_helixer_scaffold_4_002808	AL4G28950	612	AT2G33060	648	AL4G28630	AL4G28590	p
NT1_helixer_scaffold_4_002808	AL4G28950	612	AT2G33060	648	AL4G28950	AL4G28590	p
NT1_helixer_scaffold_4_002807	AL4G28590	607	AT2G33040	606	AL4G28590	AL4G28590	=
NT1_helixer_scaffold_4_000949	AL4G28600	1156	AT2G33050	997	AL4G28600	AL4G28600	=
NT1_helixer_scaffold_4_000950						AL4G28610	m
NT1_helixer_scaffold_4_002806	AL4G28620	955	AT2G33070	932	AL348U10010	AL4G28620	m
NT1_helixer_scaffold_4_002806	AL4G28620	955	AT2G33070	932	AL3G29450	AL4G28620	m
NT1_helixer_scaffold_4_002806	AL4G28620	955	AT2G33070	932	AL4G28620	AL4G28620	m
NT1_helixer_scaffold_4_000951						AL4G28630	o
NT1_helixer_scaffold_4_000952						AL4G28630	=
NT1_helixer_scaffold_4_002805	AL4G28640	432	AT2G33090	250	AL4G28640	AL4G28640	=
NT1_helixer_scaffold_4_002804	AL4G28650	2088	AT2G33100	2074	AL4G28650	AL4G28650	j
NT1_helixer_scaffold_4_002803						AL4G28660	=
NT1_helixer_scaffold_4_002802	AL4G28660	385	AT2G33120	385	AL4G28660	AL4G28680	=
NT1_helixer_scaffold_4_002802	AL4G28660	385	AT2G33120	385	AL4G28680	AL4G28680	=
NT1_helixer_scaffold_4_002801	AL4G28690	197	AT2G33130	168	AL4G28690	AL4G28690	c
NT1_helixer_scaffold_4_002800	AL4G28710	875	AT2G33150	875	AL4G28710	AL4G28710	=
NT1_helixer_scaffold_4_000953	AL4G28720	833	AT2G33160	794	AL2G19800	AL4G28720	=
NT1_helixer_scaffold_4_000953	AL4G28720	833	AT2G33160	794	AL4G28720	AL4G28720	=
NT1_helixer_scaffold_4_002799	AL4G28730	879	AT2G33170	860	AL4G28730	AL4G28730	=
NT1_helixer_scaffold_4_000954	AL4G28740	294	AT2G33180	293	AL4G28740	AL4G28740	m
NT1_helixer_scaffold_4_000954	AL4G28740	294	AT2G33180	293	AL569U10010	AL4G28740	m
NT1_helixer_scaffold_4_000955	AL4G28770	800	AT2G33190	731	AL4G28770	AL4G28770	=
NT1_helixer_scaffold_4_000956	AL4G28780	768	AT2G33200	681	AL4G28780	AL4G28780	=
NT1_helixer_scaffold_4_000956	AL4G28780	768	AT2G33200	681	AL4G28790	AL4G28780	=
NT1_helixer_scaffold_4_000956	AL4G28780	768	AT2G33200	681	AL4G28800	AL4G28780	=
NT1_helixer_scaffold_4_000956	AL4G28780	768	AT2G33200	681	AL4G28810	AL4G28780	=
NT1_helixer_scaffold_4_000956	AL4G28780	768	AT2G33200	681	AL8G17590	AL4G28780	=
NT1_helixer_scaffold_4_000957	AL4G28790	311	AT2G33200	121	AL4G28780	AL4G28790	o
NT1_helixer_scaffold_4_000957	AL4G28790	311	AT2G33200	121	AL4G28790	AL4G28790	o
NT1_helixer_scaffold_4_000957	AL4G28790	311	AT2G33200	121	AL4G28800	AL4G28790	o
NT1_helixer_scaffold_4_000957	AL4G28790	311	AT2G33200	121	AL4G28810	AL4G28790	o
NT1_helixer_scaffold_4_000957	AL4G28790	311	AT2G33200	121	AL8G17590	AL4G28790	o
NT1_helixer_scaffold_4_000958	AL4G28800	264	AT2G33200	130	AL4G28780	AL4G28800	o
NT1_helixer_scaffold_4_000958	AL4G28800	264	AT2G33200	130	AL4G28790	AL4G28800	o
NT1_helixer_scaffold_4_000958	AL4G28800	264	AT2G33200	130	AL4G28800	AL4G28800	o
NT1_helixer_scaffold_4_000958	AL4G28800	264	AT2G33200	130	AL4G28810	AL4G28800	o
NT1_helixer_scaffold_4_000958	AL4G28800	264	AT2G33200	130	AL8G17590	AL4G28800	o
NT1_helixer_scaffold_4_002793						AL4G28820	j
NT1_helixer_scaffold_4_002792	AL4G28830	1075	AT2G33210	1060	AL4G28830	AL4G28830	=
NT1_helixer_scaffold_4_000963	AL4G28840	294	AT2G33220	294	AL1G14310	AL4G28840	=
NT1_helixer_scaffold_4_000963	AL4G28840	294	AT2G33220	294	AL4G28840	AL4G28840	=
NT1_helixer_scaffold_4_002791	AL4G28850	847	AT2G33230	845	AL4G28850	AL4G28850	=
NT1_helixer_scaffold_4_002790	AL4G28870	2784	AT2G33240	2663	AL4G28870	AL4G28870	j
NT1_helixer_scaffold_4_002790	AL4G28870	2784	AT2G33240	2663	AL4G28870	AL4G28870	j
NT1_helixer_scaffold_4_000964						AL4G28870	x
NT1_helixer_scaffold_4_000965	AL4G28880	538	AT2G33250	486	AL4G28880	AL4G28880	=
NT1_helixer_scaffold_4_000966	AL4G28890	347	AT2G33255	375	AL4G28890	AL4G28890	j
NT1_helixer_scaffold_4_002789	AL4G28900	1014	AT2G33260	789	AL4G28900	AL4G28900	=
NT1_helixer_scaffold_4_000967	AL4G28910	535	AT2G33270	508	AL4G28910	AL4G28910	=
NT1_helixer_scaffold_4_000968	AL4G28920	944	AT2G33280	702	AL4G28920	AL4G28920	o
NT1_helixer_scaffold_4_000969	AL4G28940	1323	AT2G33290	1238	AL4G28940	AL4G28940	k
NT1_helixer_scaffold_4_002788	AL4G28950	1150	AT2G33060	705	AL4G28610	AL4G28950	=
NT1_helixer_scaffold_4_002788	AL4G28950	1150	AT2G33060	705	AL4G28630	AL4G28950	=
NT1_helixer_scaffold_4_002788	AL4G28950	1150	AT2G33060	705	AL4G28950	AL4G28950	=
NT1_helixer_scaffold_4_002786						AL4G28960	p
NT1_helixer_scaffold_4_002785	AL4G28960	437	AT2G33310	426	AL4G28960	AL4G28960	j
NT1_helixer_scaffold_4_002784	AL4G28970	951	AT2G33320	894	AL4G28970	AL4G28970	=
NT1_helixer_scaffold_4_002783	AL4G28980	546	AT2G33330	525	AL4G28980	AL4G28980	=
NT1_helixer_scaffold_4_002782	AL4G28990	870	AT2G33340	1015	AL4G28990	AL4G28990	=
NT1_helixer_scaffold_4_000970	AL4G29000	704	AT2G33350	676	AL4G29000	AL4G29000	j
NT1_helixer_scaffold_4_000970	AL4G29000	704	AT2G33350	676	AL4G29000	AL4G29000	j
NT1_helixer_scaffold_4_000971	AL4G29010	1140	AT2G33360	1060	AL4G29010	AL4G29010	=
NT1_helixer_scaffold_4_002781	AL4G29020	203	AT2G33370	233	AL4G29020	AL4G29020	j
NT1_helixer_scaffold_4_002780	AL4G29030	486	AT2G33380	474	AL4G29030	AL4G29030	j
NT1_helixer_scaffold_4_002780	AL4G29030	486	AT2G33380	474	AL4G29030	AL4G29030	j
NT1_helixer_scaffold_4_002779	AL4G29040	721	AT2G33385	650	AL4G29040	AL4G29040	=
NT1_helixer_scaffold_4_000972	AL4G29060	157	AT2G33390	150	AL4G29060	AL4G29060	j
NT1_helixer_scaffold_4_002778	AL4G29070	462	AT2G33400	420	AL4G29070	AL4G29070	=
NT1_helixer_scaffold_4_000973	AL4G29080	696	AT2G33410	575	AL4G29080	AL4G29080	=
NT1_helixer_scaffold_4_000974	AL4G29090	2001	AT2G33420	1966	AL4G29090	AL4G29090	=
NT1_helixer_scaffold_4_000975	AL4G29100	435	AT2G33430	425	AL4G29100	AL4G29100	=
NT1_helixer_scaffold_4_000976	AL4G29110	2388	AT2G33435	1379	AL4G29110	AL4G29110	j
NT1_helixer_scaffold_4_000976	AL4G29110	2388	AT2G33435	1379	AL4G29110	AL4G29110	j
NT1_helixer_scaffold_4_000976	AL4G29110	2388	AT2G33435	1379	AL7G46590	AL4G29110	j
NT1_helixer_scaffold_4_000977	AL4G29120	273	AT2G33450	261	AL1G14110	AL4G29120	=
NT1_helixer_scaffold_4_000977	AL4G29120	273	AT2G33450	261	AL4G29120	AL4G29120	=
NT1_helixer_scaffold_4_002777	AL4G29130	428	AT2G33460	369	AL4G29130	AL4G29130	=
NT1_helixer_scaffold_4_002776	AL4G29140	417	AT2G33470	405	AL4G29140	AL4G29140	=
NT1_helixer_scaffold_4_000978	AL4G29150	370	AT2G33480	353	AL4G29150	AL4G29150	=
NT1_helixer_scaffold_4_000979	AL4G29160	1124	AT2G33490	1097	AL4G29160	AL4G29160	j
NT1_helixer_scaffold_4_002775	AL4G29170	588	AT2G33500	505	AL4G29170	AL4G29170	j
NT1_helixer_scaffold_4_000980	AL4G29180	305	AT2G33510	293	AL4G29180	AL4G29180	=
NT1_helixer_scaffold_4_002774	AL4G29200	916	AT2G33530	887	AL4G29200	AL4G29200	=
NT1_helixer_scaffold_4_002773	AL4G29210	2264	AT2G33540	2073	AL4G29210	AL4G29210	j
NT1_helixer_scaffold_4_002772	AL4G29220	450	AT2G33550	418	AL4G29220	AL4G29220	=
NT1_helixer_scaffold_4_002771	AL4G29230	757	AT2G33560	706	AL4G29230	AL4G29230	j
NT1_helixer_scaffold_4_002771	AL4G29230	757	AT2G33560	706	AL4G29230	AL4G29230	j
NT1_helixer_scaffold_4_000982	AL4G29240	937	AT2G33570	928	AL4G29240	AL4G29240	=
NT1_helixer_scaffold_4_002770	AL4G29250	1154	AT2G33580	1146	AL4G29250	AL4G29250	=
NT1_helixer_scaffold_4_000983	AL4G29270	555	AT2G33590	608	AL4G29270	AL4G29270	m
NT1_helixer_scaffold_4_000984	AL4G29280	872	AT2G33610	805	AL4G29280	AL4G29280	=
NT1_helixer_scaffold_4_000985	AL4G29290	647	AT2G33620	558	AL4G29290	AL4G29290	j
NT1_helixer_scaffold_4_002768	AL4G29300	962	AT2G33630	924	AL2G36580	AL4G29300	m
NT1_helixer_scaffold_4_002768	AL4G29300	962	AT2G33630	924	AL4G29300	AL4G29300	m
NT1_helixer_scaffold_4_000986	AL4G29310	1047	AT2G33640	1009	AL4G29310	AL4G29310	=
NT1_helixer_scaffold_4_000986	AL4G29310	1047	AT2G33640	1009	AL4G29310	AL4G29310	=
NT1_helixer_scaffold_4_002767			AT2G33655	65.9		AL4G29320	o
NT1_helixer_scaffold_4_000987	AL4G29340	987	AT2G33670	959	AL4G29340	AL4G29340	=
NT1_helixer_scaffold_4_000988	AL4G29350	1444	AT2G33680	1325	AL4G29350	AL4G29350	m
NT1_helixer_scaffold_4_000990	AL4G29370	748	AT2G33700	743	AL4G29370	AL4G29370	m
NT1_helixer_scaffold_4_002765	AL4G29380	373	AT2G33710	377	AL4G29380	AL4G29380	=
NT1_helixer_scaffold_4_002764						AL6G38100	j
NT1_helixer_scaffold_4_000992	AL4G29400	289	AT2G33720	235	AL4G29400	AL4G29400	e
NT1_helixer_scaffold_4_000992	AL4G29400	289	AT2G33720	235	AL5G19040	AL4G29400	e
NT1_helixer_scaffold_4_000993	AL4G29400	440	AT2G33720	319	AL4G29400	AL4G29400	o
NT1_helixer_scaffold_4_000993	AL4G29400	440	AT2G33720	319	AL5G19040	AL4G29400	o
NT1_helixer_scaffold_4_002763	AL4G29410	1229	AT2G33730	1221	AL4G29410	AL4G29410	=
NT1_helixer_scaffold_4_002762	AL4G29420	256	AT2G33735	244	AL4G29420	AL4G29420	=
NT1_helixer_scaffold_4_000994	AL4G29430	334	AT2G33740	272	AL4G29430	AL4G29430	=
NT1_helixer_scaffold_4_002761	AL4G29440	656	AT2G33750	577	AL4G29440	AL4G29440	=
NT1_helixer_scaffold_4_000995	AL4G29450	1039	AT2G33760	1006	AL4G29450	AL4G29450	=
NT1_helixer_scaffold_4_002760	AL4G29460	1814	AT2G33770	1671	AL4G29460	AL4G29460	k
NT1_helixer_scaffold_4_000996	AL4G29480	222	AT2G33775	218	AL4G29480	AL4G29480	=
NT1_helixer_scaffold_4_000996	AL4G29480	222	AT2G33775	218	AL7G24240	AL4G29480	=
NT1_helixer_scaffold_4_002759	AL4G29490	406	AT2G33780	297	AL4G29490	AL4G29490	=
NT1_helixer_scaffold_4_002758	AL4G29500	573				AL4G29500	m
NT1_helixer_scaffold_4_002757	AL4G29510	361	AT2G33790	311	AL1G41840	AL4G29510	=
NT1_helixer_scaffold_4_002757	AL4G29510	361	AT2G33790	311	AL4G29510	AL4G29510	=
NT1_helixer_scaffold_4_000997	AL4G29520	498				AL4G29520	=
NT1_helixer_scaffold_4_002756	AL4G29530	634				AL4G29530	j
NT1_helixer_scaffold_4_002755	AL4G29530	259				AL4G29530	j
NT1_helixer_scaffold_4_000998	AL4G29540	368	AT2G33793	368	AL4G11580	AL4G29540	=
NT1_helixer_scaffold_4_000998	AL4G29540	368	AT2G33793	368	AL4G29540	AL4G29540	=
NT1_helixer_scaffold_4_002754	AL4G29550	220	AT2G33796	88.6		AL4G29550	j
NT1_helixer_scaffold_4_002752	AL4G29550	334				AL4G29550	j
NT1_helixer_scaffold_4_002751	AL4G29560	557	AT2G33800	535	AL4G11520	AL4G29560	=
NT1_helixer_scaffold_4_002751	AL4G29560	557	AT2G33800	535	AL4G29560	AL4G29560	=
NT1_helixer_scaffold_4_000999	AL4G29580	216	AT2G33810	198	AL4G29580	AL4G29580	=
NT1_helixer_scaffold_4_002750	AL4G29590	630	AT2G33820	615	AL4G29590	AL4G29590	j
NT1_helixer_scaffold_4_002749	AL4G29600	222	AT2G33830	208	AL4G29600	AL4G29600	=
NT1_helixer_scaffold_4_002748	AL4G29610	1097	AT2G33835	994	AL4G29610	AL4G29610	=
NT1_helixer_scaffold_4_001000	AL4G29620	750	AT2G33840	741	AL4G29620	AL4G29620	j
NT1_helixer_scaffold_4_001001						AL4G11580	=
NT1_helixer_scaffold_4_002747						AL4G11570	j
NT1_helixer_scaffold_4_002745						AL4G11560	k
NT1_helixer_scaffold_4_002744						AL4G11520	m
NT1_helixer_scaffold_4_001004	AL4G29630	283	AT2G33845	276	AL4G29630	AL4G29630	=
NT1_helixer_scaffold_4_002740	AL4G29640	161	AT2G33847	149	AL4G29640	AL4G29640	j
NT1_helixer_scaffold_4_002739	AL4G29650	433	AT2G33850	397	AL4G29650	AL4G29650	=
NT1_helixer_scaffold_4_002738	AL4G29660	295	AT2G33855	281	AL4G29660	AL4G29660	=
NT1_helixer_scaffold_4_002737	AL4G29670	1021	AT2G33860	1071	AL4G29670	AL4G29670	n
NT1_helixer_scaffold_4_002736	AL4G29700	432	AT2G33870	432	AL4G29700	AL4G29700	=
NT1_helixer_scaffold_4_002735	AL4G29710	624	AT2G33880	572	AL4G29710	AL4G29710	j
NT1_helixer_scaffold_4_002735	AL4G29710	624	AT2G33880	572	AL4G29710	AL4G29710	j
NT1_helixer_scaffold_4_001005	AL4G29720	887				AL4G29720	=
NT1_helixer_scaffold_4_002732	AL4G29740	454	AT2G33980	489	AL2G24430	AL4G29740	j
NT1_helixer_scaffold_4_002732	AL4G29740	454	AT2G33980	489	AL4G17210	AL4G29740	j
NT1_helixer_scaffold_4_002732	AL4G29740	454	AT2G33980	489	AL4G29740	AL4G29740	j
NT1_helixer_scaffold_4_002732	AL4G29740	454	AT2G33980	489	AL4G29740	AL4G29740	j
NT1_helixer_scaffold_4_002731	AL4G29870	511	AT2G33990	466	AL4G29870	AL4G29870	=
NT1_helixer_scaffold_4_001006	AL4G29880	296	AT2G34000	280	AL4G29880	AL4G29880	=
NT1_helixer_scaffold_4_001007	AL4G29890	565	AT2G34010	493	AL4G29890	AL4G29890	=
NT1_helixer_scaffold_4_002730	AL4G29900	1171	AT2G34020	1132	AL1G42730	AL4G29900	=
NT1_helixer_scaffold_4_002730	AL4G29900	1171	AT2G34020	1132	AL4G29900	AL4G29900	=
NT1_helixer_scaffold_4_002729	AL4G29910	327	AT2G34030	288	AL4G29910	AL4G29910	c
NT1_helixer_scaffold_4_002728	AL4G29910	631	AT2G34030	619	AL4G29910	AL4G29910	j
NT1_helixer_scaffold_4_002727	AL4G29920	987	AT2G34040	969	AL4G29920	AL4G29920	j
NT1_helixer_scaffold_4_002726	AL4G29930	484	AT2G34050	452	AL4G29930	AL4G29930	=
NT1_helixer_scaffold_4_001008			AT2G34060	640		AL4G29940	j
NT1_helixer_scaffold_4_002725	AL4G29950	572	AT2G34070	764	AL4G29950	AL4G29950	k
NT1_helixer_scaffold_4_002724	AL4G29990	679	AT2G34080	622	AL4G29990	AL4G29990	=
NT1_helixer_scaffold_4_002723	AL4G30000	884	AT2G34090	845	AL4G30000	AL4G30000	=
NT1_helixer_scaffold_4_002722	AL4G30010	382	AT2G34100	276	AL4G30010	AL4G30010	j
NT1_helixer_scaffold_4_002721						AL379U10010	m
NT1_helixer_scaffold_4_002719	AL4G30030	310	AT2G34140	306	AL4G30030	AL4G30030	=
NT1_helixer_scaffold_4_002718	AL4G30050	1241	AT2G34150	1105	AL4G30050	AL4G30050	=
NT1_helixer_scaffold_4_001010	AL4G30060	238	AT2G34160	229	AL4G30060	AL4G30060	=
NT1_helixer_scaffold_4_001010	AL4G30060	238	AT2G34160	229	AL6G14820	AL4G30060	=
NT1_helixer_scaffold_4_001010	AL4G30060	238	AT2G34160	229	AL6G14820	AL4G30060	=
NT1_helixer_scaffold_4_001010	AL4G30060	238	AT2G34160	229	AL6G14820	AL4G30060	=
NT1_helixer_scaffold_4_001010	AL4G30060	238	AT2G34160	229	AL7G51300	AL4G30060	=
NT1_helixer_scaffold_4_001010	AL4G30060	238	AT2G34160	229	AL7G51300	AL4G30060	=
NT1_helixer_scaffold_4_001010	AL4G30060	238	AT2G34160	229	AL864U10010	AL4G30060	=
NT1_helixer_scaffold_4_001011	AL4G30070	892	AT2G34170	826	AL4G30070	AL4G30070	m
NT1_helixer_scaffold_4_002717	AL4G30080	977	AT2G34180	912	AL4G30080	AL4G30080	=
NT1_helixer_scaffold_4_001012	AL4G30090	1033	AT2G34190	1028	AL4G30090	AL4G30090	j
NT1_helixer_scaffold_4_001013	AL4G30100	434	AT2G34200	415	AL4G30100	AL4G30100	=
NT1_helixer_scaffold_4_001014	AL4G30140	1726	AT2G34210	1623	AL4G30140	AL4G30140	j
NT1_helixer_scaffold_4_001016	AL4G30170	236	AT2G34240	249		AL4G30170	o
NT1_helixer_scaffold_4_001017	AL4G30170	691	AT2G34240	832		AL4G30170	n
NT1_helixer_scaffold_4_001018	AL4G30180	913	AT2G34250	913	AL4G30180	AL4G30180	=
NT1_helixer_scaffold_4_001019	AL4G30190	1216				AL4G30190	o
NT1_helixer_scaffold_4_002716	AL4G30200	1421				AL4G30200	=
NT1_helixer_scaffold_4_001020	AL4G30210	541	AT2G34260	602	AL4G30210	AL4G30210	j
NT1_helixer_scaffold_4_002715			AT2G34270	247	AL813U10020	AL813U10020	o
NT1_helixer_scaffold_4_002714	AL4G30220	488	AT2G34280	552	AL1G37130	AL4G30220	o
NT1_helixer_scaffold_4_002714	AL4G30220	488	AT2G34280	552	AL4G30220	AL4G30220	o
NT1_helixer_scaffold_4_002713	AL4G30230	1450	AT2G34300	1380	AL4G30230	AL4G30230	=
NT1_helixer_scaffold_4_002712	AL4G30240	421	AT2G34310	365	AL4G30240	AL4G30240	=
NT1_helixer_scaffold_4_001021	AL4G30260	204	AT2G34330	184	AL4G30260	AL4G30260	=
NT1_helixer_scaffold_4_002709	AL4G30290	263	AT2G34340	227	AL4G30290	AL4G30290	k
NT1_helixer_scaffold_4_001022						AL453U10020	=
NT1_helixer_scaffold_4_001024	AL4G30300	921	AT2G34350	888	AL4G30300	AL4G30300	j
NT1_helixer_scaffold_4_001025	AL4G30310	998	AT2G34355	965	AL4G30310	AL4G30310	=
NT1_helixer_scaffold_4_001026	AL4G30320	2411	AT2G34357	2269	AL4G30320	AL4G30320	=
NT1_helixer_scaffold_4_001026	AL4G30320	2411	AT2G34357	2269	AL6G33890	AL4G30320	=
NT1_helixer_scaffold_4_001026	AL4G30320	2411	AT2G34357	2269	AL6G33890	AL4G30320	=
NT1_helixer_scaffold_4_001026	AL4G30320	2411	AT2G34357	2269	AL6G33890	AL4G30320	=
NT1_helixer_scaffold_4_001027	AL4G30330	420	AT2G34360	398	AL4G30330	AL4G30330	c
NT1_helixer_scaffold_4_001028	AL4G30330	460	AT2G34360	391	AL4G30330	AL4G30330	c
NT1_helixer_scaffold_4_001029	AL4G30340	758	AT2G34370	639	AL4G30340	AL4G30340	o
NT1_helixer_scaffold_4_001031	AL4G30350	742	AT2G34380	806	AL4G30350	AL4G30350	n
NT1_helixer_scaffold_4_002708	AL4G30360	198	AT2G34390	526	AL4G30360	AL4G30360	o
NT1_helixer_scaffold_4_001032	AL4G30370	1165	AT2G34400	1142	AL4G30370	AL4G30370	=
NT1_helixer_scaffold_4_001033	AL4G30380	1080	AT2G34410	1076	AL4G30380	AL4G30380	m
NT1_helixer_scaffold_4_002707	AL4G30390	534	AT2G34420	533	AL4G30390	AL4G30390	=
NT1_helixer_scaffold_4_001034	AL4G30400	532	AT2G34430	529	AL4G30400	AL4G30400	=
NT1_helixer_scaffold_4_001035	AL4G30410	330	AT2G34440	303	AL4G30410	AL4G30410	=
NT1_helixer_scaffold_4_002706	AL4G30420	286	AT2G34450	263	AL4G30420	AL4G30420	=
NT1_helixer_scaffold_4_001036	AL4G30430	541	AT2G34460	500	AL4G30430	AL4G30430	=
NT1_helixer_scaffold_4_002705	AL4G30440	527	AT2G34470	517	AL4G30440	AL4G30440	=
NT1_helixer_scaffold_4_002704	AL4G30450	361	AT2G34480	361	AL4G30450	AL4G30450	=
NT1_helixer_scaffold_4_002703	AL4G30460	1004	AT2G34490	956	AL4G30460	AL4G30460	=
NT1_helixer_scaffold_4_002702	AL4G30470	989	AT2G34500	937	AL4G30470	AL4G30470	=
NT1_helixer_scaffold_4_002701	AL4G30480	796	AT2G34510	759	AL4G30480	AL4G30480	=
NT1_helixer_scaffold_4_002701	AL4G30480	796	AT2G34510	759	AL4G30480	AL4G30480	=
NT1_helixer_scaffold_4_002701	AL4G30480	796	AT2G34510	759	AL4G30480	AL4G30480	=
NT1_helixer_scaffold_4_002700	AL4G30490	310	AT2G34520	296	AL4G30490	AL4G30490	=
NT1_helixer_scaffold_4_002699	AL4G30500	545	AT2G34530	476	AL4G30500	AL4G30500	k
NT1_helixer_scaffold_4_001037	AL4G30510	559	AT2G34540	424	AL4G30510	AL4G30510	=
NT1_helixer_scaffold_4_001038	AL4G30520	673	AT2G34555	637	AL4G30520	AL4G30520	=
NT1_helixer_scaffold_4_001039	AL4G30530	759	AT2G34560	726	AL4G30530	AL4G30530	j
NT1_helixer_scaffold_4_001039	AL4G30530	759	AT2G34560	726	AL4G30530	AL4G30530	j
NT1_helixer_scaffold_4_002696	AL4G30540	460	AT2G34570	438	AL4G30540	AL4G30540	=
NT1_helixer_scaffold_4_002695	AL4G30550	290	AT2G34580	262	AL4G30550	AL4G30550	=
NT1_helixer_scaffold_4_002693	AL4G30570	802	AT2G34590	780	AL4G30570	AL4G30570	=
NT1_helixer_scaffold_4_001040	AL4G30580	228	AT2G34600	202	AL270U10010	AL4G30580	=
NT1_helixer_scaffold_4_001040	AL4G30580	228	AT2G34600	202	AL4G30580	AL4G30580	=
NT1_helixer_scaffold_4_001041	AL4G30590	472	AT2G34610	367	AL270U10020	AL4G30590	=
NT1_helixer_scaffold_4_001041	AL4G30590	472	AT2G34610	367	AL4G30590	AL4G30590	=
NT1_helixer_scaffold_4_001043	AL4G30610	478	AT2G34620	451	AL270U10030	AL4G30610	=
NT1_helixer_scaffold_4_001043	AL4G30610	478	AT2G34620	451	AL4G30610	AL4G30610	=
NT1_helixer_scaffold_4_001044	AL4G30620	801	AT2G34630	597	AL4G30620	AL4G30620	=
NT1_helixer_scaffold_4_002692	AL4G30630	977	AT2G34640	946	AL4G30630	AL4G30630	=
NT1_helixer_scaffold_4_002691	AL4G30640	855	AT2G34650	830	AL4G30640	AL4G30640	=
NT1_helixer_scaffold_4_001045	AL4G30650	3137	AT2G34660	3099	AL4G30650	AL4G30650	=
NT1_helixer_scaffold_4_001045	AL4G30650	3137	AT2G34660	3099	AL4G30650	AL4G30650	=
NT1_helixer_scaffold_4_002690	AL4G30660	1300	AT2G34670	955	AL4G30660	AL4G30660	=
NT1_helixer_scaffold_4_002689	AL4G30670	3183	AT2G34680	3053	AL4G30670	AL4G30670	j
NT1_helixer_scaffold_4_001049	AL4G30680	407	AT2G34690	394	AL4G30680	AL4G30680	k
NT1_helixer_scaffold_4_001049	AL4G30680	407	AT2G34690	394	AL8G11820	AL4G30680	k
NT1_helixer_scaffold_4_001049	AL4G30680	407	AT2G34690	394	AL8G11850	AL4G30680	k
NT1_helixer_scaffold_4_001049	AL4G30680	407	AT2G34690	394	AL8G11880	AL4G30680	k
NT1_helixer_scaffold_4_002688	AL4G30690	203	AT2G34700	281	AL4G30690	AL4G30690	j
NT1_helixer_scaffold_4_002687	AL4G30700	1677	AT2G34710	1647	AL4G30700	AL4G30700	=
NT1_helixer_scaffold_4_002686	AL4G30710	347	AT2G34720	334	AL481U10030	AL481U10030	=
NT1_helixer_scaffold_4_002686	AL4G30710	347	AT2G34720	334	AL4G30710	AL481U10030	=
NT1_helixer_scaffold_4_001051	AL4G30720	1351	AT2G34730	1214	AL4G30720	AL4G30720	=
NT1_helixer_scaffold_4_001052	AL4G30730	379	AT2G34740	532	AL4G30730	AL4G30730	m
NT1_helixer_scaffold_4_002685	AL4G30740	1188	AT2G34750	1042	AL4G30740	AL4G30740	=
NT1_helixer_scaffold_4_002684	AL4G30750	898				AL4G30750	=
NT1_helixer_scaffold_4_001053	AL4G30760	509	AT2G34770	505	AL4G30760	AL4G30760	=
NT1_helixer_scaffold_4_001054	AL4G30770	2262	AT2G34780	1932	AL4G30770	AL4G30770	=
NT1_helixer_scaffold_4_002683	AL4G30780	1065	AT2G34790	1046	AL4G30780	AL4G30780	=
NT1_helixer_scaffold_4_001055	AL4G30790	1096	AT2G34810	1055	AL4G30790	AL4G30790	=
NT1_helixer_scaffold_4_001057	AL4G30800	582	AT2G34820	530	AL4G30800	AL4G30800	=
NT1_helixer_scaffold_4_002681	AL4G30850	679	AT2G34830	655	AL4G30850	AL4G30850	=
NT1_helixer_scaffold_4_002680	AL4G30860	804	AT2G34850	463		AL4G30860	j
NT1_helixer_scaffold_4_001058	AL4G30870	271	AT2G34860	301	AL4G30870	AL4G30870	j
NT1_helixer_scaffold_4_001059	AL4G30880	219	AT2G34870	211	AL4G30880	AL4G30880	=
NT1_helixer_scaffold_4_002679	AL4G30890	1268	AT2G34880	1064	AL4G30890	AL4G30890	n
NT1_helixer_scaffold_4_002678	AL4G30900	1182	AT2G34890	1078	AL4G30900	AL4G30900	k
NT1_helixer_scaffold_4_002677	AL4G30910	501	AT2G34900	684	AL4G30910	AL4G30910	=
NT1_helixer_scaffold_4_001060	AL4G30920	557	AT2G34910	541	AL4G30920	AL4G30920	=
NT1_helixer_scaffold_4_002676	AL4G30930	1272	AT2G34920	1058	AL4G30930	AL4G30930	=
NT1_helixer_scaffold_4_002675	AL4G30950	1193	AT2G34930	1042	AL4G11600	AL4G30950	=
NT1_helixer_scaffold_4_002675	AL4G30950	1193	AT2G34930	1042	AL4G30950	AL4G30950	=
NT1_helixer_scaffold_4_001062	AL4G30960	1214	AT2G34940	1164	AL4G30960	AL4G30960	j
NT1_helixer_scaffold_4_002674	AL4G30970	1094	AT2G34960	1084	AL4G30970	AL4G30970	=
NT1_helixer_scaffold_4_001063	AL4G30980	1289	AT2G34970	1248	AL4G30980	AL4G30980	=
NT1_helixer_scaffold_4_001064	AL4G30990	530	AT2G34980	528	AL4G30990	AL4G30990	=
NT1_helixer_scaffold_4_002673	AL4G31010	605	AT2G34990	527	AL4G31010	AL4G31010	k
NT1_helixer_scaffold_4_002672	AL4G31020	722	AT2G35000	675	AL4G31020	AL4G31020	=
NT1_helixer_scaffold_4_001065	AL4G31030	374	AT2G35010	354	AL4G31030	AL4G31030	=
NT1_helixer_scaffold_4_001066	AL4G31040	931	AT2G35020	905	AL4G31040	AL4G31040	j
NT1_helixer_scaffold_4_002671	AL4G31050	759	AT2G35030	687	AL4G31050	AL4G31050	=
NT1_helixer_scaffold_4_002670	AL4G31060	564	AT2G35035	551	AL4G31060	AL4G31060	=
NT1_helixer_scaffold_4_002670	AL4G31060	564	AT2G35035	551	AL4G31060	AL4G31060	=
NT1_helixer_scaffold_4_002669	AL4G31070	1167	AT2G35040	1139	AL1G51630	AL4G31070	=
NT1_helixer_scaffold_4_002669	AL4G31070	1167	AT2G35040	1139	AL4G31070	AL4G31070	=
NT1_helixer_scaffold_4_001067	AL4G31080	2440	AT2G35050	2239	AL4G31080	AL4G31080	=
NT1_helixer_scaffold_4_002668	AL4G31090	1535	AT2G35060	1506	AL4G31090	AL4G31090	m
NT1_helixer_scaffold_4_002667	AL4G31110	894	AT2G35100	858	AL4G31110	AL4G31110	=
NT1_helixer_scaffold_4_002666	AL4G31120	2674	AT2G35110	2553	AL4G31120	AL4G31120	=
NT1_helixer_scaffold_4_002665	AL4G31130	311	AT2G35120	309	AL4G31130	AL4G31130	=
NT1_helixer_scaffold_4_002664	AL4G31140	570	AT2G35130	541	AL4G31140	AL4G31140	j
NT1_helixer_scaffold_4_001071	AL4G31150	1589	AT2G35140	1274	AL4G31150	AL4G31150	j
NT1_helixer_scaffold_4_002663	AL4G31160	676	AT2G35150	651	AL4G31160	AL4G31160	=
NT1_helixer_scaffold_4_002662	AL4G31170	1135	AT2G35155	1117	AL4G31170	AL4G31170	m
NT1_helixer_scaffold_4_001072	AL4G31180	1586	AT2G35160	1328	AL4G31180	AL4G31180	c
NT1_helixer_scaffold_4_001073	AL4G31190	563	AT2G35170	470	AL4G31190	AL4G31190	=
NT1_helixer_scaffold_4_001074	AL4G31200	491	AT2G35190	481	AL4G31200	AL4G31200	=
NT1_helixer_scaffold_4_001075	AL4G31210	388	AT2G35200	347	AL4G31210	AL4G31210	o
NT1_helixer_scaffold_4_001076	AL4G31220	701	AT2G35210	676	AL4G31220	AL4G31220	=
NT1_helixer_scaffold_4_001077	AL4G31240	208	AT2G35215	199	AL4G31240	AL4G31240	=
NT1_helixer_scaffold_4_001078	AL4G31260	619	AT2G35230	549	AL4G31260	AL4G31260	=
NT1_helixer_scaffold_4_001079	AL4G31270	818				AL4G31270	=
NT1_helixer_scaffold_4_002661	AL4G31280	459	AT2G35240	441	AL4G31280	AL941U10010	=
NT1_helixer_scaffold_4_002661	AL4G31280	459	AT2G35240	441	AL941U10010	AL941U10010	=
NT1_helixer_scaffold_4_002659						AL4G31290	j
NT1_helixer_scaffold_4_001080	AL4G31300	715	AT2G35260	680	AL4G31300	AL4G31300	=
NT1_helixer_scaffold_4_001080	AL4G31300	715	AT2G35260	680	AL716U10010	AL4G31300	=
NT1_helixer_scaffold_4_001081	AL4G31310	427	AT2G35270	417	AL4G31310	AL4G31310	o
NT1_helixer_scaffold_4_002658	AL4G31320	226	AT2G35290	241	AL4G31320	AL4G31320	k
NT1_helixer_scaffold_4_001082			AT2G35310	481	AL457U10020	AL457U10020	=
NT1_helixer_scaffold_4_002656	AL4G31350	634	AT2G35320	601	AL457U10010	AL4G31350	=
NT1_helixer_scaffold_4_002656	AL4G31350	634	AT2G35320	601	AL4G31350	AL4G31350	=
NT1_helixer_scaffold_4_001083	AL4G31360	1186	AT2G35330	1087	AL4G31360	AL4G31360	m
NT1_helixer_scaffold_4_001084	AL4G31370	1927	AT2G35340	1830	AL4G31370	AL4G31370	=
NT1_helixer_scaffold_4_001084	AL4G31370	1927	AT2G35340	1830	AL4G31370	AL4G31370	=
NT1_helixer_scaffold_4_002653	AL4G31400	1495	AT2G35350	1401	AL4G31400	AL4G31400	=
NT1_helixer_scaffold_4_002652	AL4G31410	426	AT2G35360	407	AL4G31410	AL4G31410	=
NT1_helixer_scaffold_4_001085	AL4G31420	313	AT2G35370	312	AL4G31420	AL4G31420	=
NT1_helixer_scaffold_4_001086	AL4G31430	660	AT2G35380	647	AL4G31430	AL4G31430	=
NT1_helixer_scaffold_4_002651	AL4G31440	636	AT2G35390	565	AL4G31440	AL4G31440	j
NT1_helixer_scaffold_4_001087	AL4G31450	547	AT2G35410	475	AL4G31450	AL4G31450	m
NT1_helixer_scaffold_4_002650	AL4G31460	514	AT2G35420	454	AL4G31460	AL4G31460	=
NT1_helixer_scaffold_4_002649	AL4G31470	576	AT2G35430	395		AL4G31470	=
NT1_helixer_scaffold_4_001088	AL4G31480	824				AL4G31480	j
NT1_helixer_scaffold_4_001089	AL4G31490	807				AL4G31490	=
NT1_helixer_scaffold_4_002648	AL4G31500	617	AT2G35450	584	AL4G31500	AL4G31500	=
NT1_helixer_scaffold_4_001090	AL4G31510	485	AT2G35460	394	AL4G31510	AL4G31510	=
NT1_helixer_scaffold_4_002647	AL4G31520	318	AT2G35470	293	AL4G31520	AL4G31520	=
NT1_helixer_scaffold_4_001091	AL4G31530	386	AT2G35480	345	AL4G31530	AL4G31530	=
NT1_helixer_scaffold_4_002646	AL4G31540	689	AT2G35490	599	AL4G31540	AL4G31540	=
NT1_helixer_scaffold_4_001092	AL4G31550	674	AT2G35500	622	AL4G31550	AL4G31550	j
NT1_helixer_scaffold_4_002645	AL4G31560	1121	AT2G35510	1007	AL4G31560	AL4G31560	=
NT1_helixer_scaffold_4_001093	AL4G31570	218	AT2G35520	211	AL4G31570	AL4G31570	=
NT1_helixer_scaffold_4_002644	AL4G31580	692	AT2G35530	672	AL4G31580	AL4G31580	=
NT1_helixer_scaffold_4_001094	AL4G31590	1040	AT2G35540	952	AL4G31590	AL4G31590	o
NT1_helixer_scaffold_4_001095	AL4G31600	454	AT2G35550	417	AL4G31600	AL4G31600	=
NT1_helixer_scaffold_4_002640						AL212U10010	k
NT1_helixer_scaffold_4_001096	AL4G31620	309	AT2G35585	283	AL4G31620	AL4G31620	=
NT1_helixer_scaffold_4_002638						AL4G31620	x
NT1_helixer_scaffold_4_002637	AL4G31630	664	AT2G35600	658	AL4G31630	AL4G31630	=
NT1_helixer_scaffold_4_001097	AL4G31640	218	AT2G35605	204	AL4G31640	AL4G31640	=
NT1_helixer_scaffold_4_002636	AL4G31650	1303	AT2G35610	1285	AL4G31650	AL4G31650	j
NT1_helixer_scaffold_4_001098	AL4G31670	609				AL4G31670	n
NT1_helixer_scaffold_4_001099	AL4G31680	863	AT2G35615	829	AL4G31680	AL4G31680	=
NT1_helixer_scaffold_4_002635	AL4G31690	988	AT2G35620	970	AL4G31690	AL4G31690	=
NT1_helixer_scaffold_4_001100	AL4G31700	3679	AT2G35630	3609	AL4G31700	AL4G31700	j
NT1_helixer_scaffold_4_001100	AL4G31700	3679	AT2G35630	3609	AL8G20630	AL4G31700	j
NT1_helixer_scaffold_4_001100	AL4G31700	3679	AT2G35630	3609	AL8G20630	AL4G31700	j
NT1_helixer_scaffold_4_001100	AL4G31700	3679	AT2G35630	3609	AL8G20630	AL4G31700	j
NT1_helixer_scaffold_4_001100	AL4G31700	3679	AT2G35630	3609	AL8G20640	AL4G31700	j
NT1_helixer_scaffold_4_001101	AL4G31710	298	AT2G35635	298	AL4G31710	AL4G31710	=
NT1_helixer_scaffold_4_001102	AL4G31720	620	AT2G35640	536	AL4G31720	AL4G31720	j
NT1_helixer_scaffold_4_001103	AL4G31730	1105	AT2G35650	1078	AL4G31730	AL4G31730	=
NT1_helixer_scaffold_4_001104	AL4G31740	224	AT2G35660	206	AL4G31740	AL4G31740	j
NT1_helixer_scaffold_4_001105	AL4G31740	661	AT2G35660	640	AL4G31740	AL4G31740	c
NT1_helixer_scaffold_4_001106			AT2G35670	612		AL4G31760	x
NT1_helixer_scaffold_4_002633	AL4G31760	664	AT2G35680	630	AL1G10160	AL4G31760	m
NT1_helixer_scaffold_4_002633	AL4G31760	664	AT2G35680	630	AL4G31760	AL4G31760	m
NT1_helixer_scaffold_4_002633	AL4G31760	664	AT2G35680	630	AL575U10020	AL4G31760	m
NT1_helixer_scaffold_4_001107	AL4G31770	1298	AT2G35690	1281	AL4G31770	AL4G31770	j
NT1_helixer_scaffold_4_001107	AL4G31770	1298	AT2G35690	1281	AL575U10010	AL4G31770	j
NT1_helixer_scaffold_4_001108	AL4G31780	325	AT2G35700	301	AL4G31780	AL4G31780	=
NT1_helixer_scaffold_4_001109	AL4G31790	409				AL4G31790	=
NT1_helixer_scaffold_4_002632	AL4G31800	989	AT2G35710	962	AL4G31800	AL4G31800	=
NT1_helixer_scaffold_4_002631						AL1G15370	=
NT1_helixer_scaffold_4_001110	AL4G31810	1007	AT2G35720	972	AL4G31810	AL4G31810	=
NT1_helixer_scaffold_4_002630	AL4G31820	206	AT2G35730	195	AL4G31820	AL4G31820	j
NT1_helixer_scaffold_4_002630	AL4G31820	206	AT2G35730	195	AL4G31820	AL4G31820	j
NT1_helixer_scaffold_4_002628	AL4G31840	1141	AT2G35740	1117	AL4G31840	AL4G31840	=
NT1_helixer_scaffold_4_001111	AL4G31860	375	AT2G35760	348	AL4G31860	AL4G31860	=
NT1_helixer_scaffold_4_002627	AL4G31880	951	AT2G35770	937	AL4G31880	AL4G31880	=
NT1_helixer_scaffold_4_002626	AL4G31890	853	AT2G35780	803	AL4G31890	AL4G31890	j
NT1_helixer_scaffold_4_001113	AL4G31900	476	AT2G35790	453	AL4G31900	AL4G31900	m
NT1_helixer_scaffold_4_001114	AL4G31910	224	AT2G35795	220	AL4G31910	AL4G31910	j
NT1_helixer_scaffold_4_001115	AL4G31920	1584	AT2G35800	1519	AL4G31920	AL4G31920	=
NT1_helixer_scaffold_4_001116	AL4G31930	387	AT2G35820	281	AL4G31930	AL4G31930	=
NT1_helixer_scaffold_4_001117	AL4G31940	382	AT2G35810	310	AL4G31940	AL4G31940	=
NT1_helixer_scaffold_4_001118	AL4G31950	863	AT2G35840	835	AL4G31950	AL4G31950	j
NT1_helixer_scaffold_4_001120	AL4G31970	787	AT2G35860	774	AL4G31970	AL4G31970	j
NT1_helixer_scaffold_4_002625	AL4G31980	678	AT2G35880	615	AL4G31980	AL4G31980	=
NT1_helixer_scaffold_4_002624	AL4G31990	1029	AT2G35890	955	AL4G31990	AL4G31990	=
NT1_helixer_scaffold_4_002623	AL4G32000	385	AT2G35900	377	AL4G32000	AL4G32000	=
NT1_helixer_scaffold_4_002622	AL4G32010	353	AT2G35910	357	AL4G32010	AL4G32010	=
NT1_helixer_scaffold_4_001121	AL4G32020	1896	AT2G35920	1840	AL4G32020	AL4G32020	=
NT1_helixer_scaffold_4_001121	AL4G32020	1896	AT2G35920	1840	AL7G39170	AL4G32020	=
NT1_helixer_scaffold_4_002621	AL4G32030	817	AT2G35930	774	AL4G32030	AL4G32030	=
NT1_helixer_scaffold_4_002620	AL4G32040	1189	AT2G35940	1162	AL4G32040	AL4G32040	m
NT1_helixer_scaffold_4_001122	AL4G32060	415	AT2G35950	348	AL4G32060	AL4G32060	=
NT1_helixer_scaffold_4_001123	AL4G32070	409	AT2G35960	399	AL4G32070	AL4G32070	=
NT1_helixer_scaffold_4_001124	AL4G32080	458	AT2G35980	453	AL4G32080	AL4G32080	=
NT1_helixer_scaffold_4_001125	AL4G32090	369	AT2G35990	363	AL4G32090	AL4G32090	=
NT1_helixer_scaffold_4_001126	AL4G32100	550	AT2G36000	521	AL4G32100	AL970U10010	o
NT1_helixer_scaffold_4_001126	AL4G32100	550	AT2G36000	521	AL970U10010	AL970U10010	o
NT1_helixer_scaffold_4_001127	AL4G32110	926	AT2G36010	885	AL4G32110	AL4G32110	j
NT1_helixer_scaffold_4_001127	AL4G32110	926	AT2G36010	885	AL970U10020	AL4G32110	j
NT1_helixer_scaffold_4_002619	AL4G32120	519	AT2G36020	513	AL4G32120	AL4G32120	c
NT1_helixer_scaffold_4_001128	AL4G32130	325	AT2G36026	335	AL110U10020	AL110U10020	=
NT1_helixer_scaffold_4_001128	AL4G32130	325	AT2G36026	335	AL4G32130	AL110U10020	=
NT1_helixer_scaffold_4_002617	AL4G32140	440	AT2G36050	405	AL4G32140	AL4G32140	=
NT1_helixer_scaffold_4_002616	AL4G32150	301	AT2G36060	300	AL2G30380	AL4G32150	=
NT1_helixer_scaffold_4_002616	AL4G32150	301	AT2G36060	300	AL3G52070	AL4G32150	=
NT1_helixer_scaffold_4_002616	AL4G32150	301	AT2G36060	300	AL4G32150	AL4G32150	=
NT1_helixer_scaffold_4_002616	AL4G32150	301	AT2G36060	300	AL4G32150	AL4G32150	=
NT1_helixer_scaffold_4_002616	AL4G32150	301	AT2G36060	300	AL8G29094	AL4G32150	=
NT1_helixer_scaffold_4_002615	AL4G32160	898	AT2G36070	843	AL4G32160	AL4G32160	j
NT1_helixer_scaffold_4_002614	AL4G32170	487	AT2G36080	472	AL4G32170	AL4G32170	=
NT1_helixer_scaffold_4_002614	AL4G32170	487	AT2G36080	472	AL4G32170	AL4G32170	=
NT1_helixer_scaffold_4_001129	AL4G32180	550	AT2G36090	548	AL4G32180	AL4G32180	=
NT1_helixer_scaffold_4_002613	AL4G32190	338	AT2G36100	318	AL4G32190	AL4G32190	=
NT1_helixer_scaffold_4_001130	AL4G32200	253	AT2G36110	373	AL1G12040	AL4G32200	k
NT1_helixer_scaffold_4_001130	AL4G32200	253	AT2G36110	373	AL4G22960	AL4G32200	k
NT1_helixer_scaffold_4_001130	AL4G32200	253	AT2G36110	373	AL4G27870	AL4G32200	k
NT1_helixer_scaffold_4_001130	AL4G32200	253	AT2G36110	373	AL4G32200	AL4G32200	k
NT1_helixer_scaffold_4_001131	AL4G32210	87.8	AT2G36120	80.1	AL4G32210	AL4G32210	c
NT1_helixer_scaffold_4_001132	AL4G32220	316	AT2G36130	335	AL4G32220	AL4G32220	=
NT1_helixer_scaffold_4_001133	AL4G32230	362	AT2G36145	322	AL4G32230	AL4G32230	=
NT1_helixer_scaffold_4_001134	AL4G32260	293	AT2G36160	292	AL4G32260	AL4G32260	=
NT1_helixer_scaffold_4_001135	AL4G32270	253	AT2G36170	255	AL4G32270	AL4G32270	=
NT1_helixer_scaffold_4_002612	AL4G32280	255	AT2G36180	219	AL4G32280	AL4G32280	=
NT1_helixer_scaffold_4_002611	AL4G32290	1210	AT2G36190	1164	AL4G32290	AL4G32290	j
NT1_helixer_scaffold_4_002610	AL4G32300	1881	AT2G36200	1851	AL4G32300	AL4G32300	=
NT1_helixer_scaffold_4_002610	AL4G32300	1881	AT2G36200	1851	AL4G33270	AL4G32300	=
NT1_helixer_scaffold_4_002610	AL4G32300	1881	AT2G36200	1851	AL53U10060	AL4G32300	=
NT1_helixer_scaffold_4_002609	AL4G32310	261	AT2G36210	251	AL4G32310	AL4G32310	=
NT1_helixer_scaffold_4_001136	AL4G32320	458	AT2G36220	425	AL4G32320	AL4G32320	=
NT1_helixer_scaffold_4_002608	AL4G32330	603	AT2G36230	571	AL4G32330	AL4G32330	=
NT1_helixer_scaffold_4_001137	AL4G32340	453	AT2G36240	439	AL4G32340	AL4G32340	=
NT1_helixer_scaffold_4_001137	AL4G32340	453	AT2G36240	439	AL53U10010	AL4G32340	=
NT1_helixer_scaffold_4_002607	AL4G32350	884	AT2G36250	871	AL4G32350	AL4G32350	=
NT1_helixer_scaffold_4_002607	AL4G32350	884	AT2G36250	871	AL4G33300	AL4G32350	=
NT1_helixer_scaffold_4_002607	AL4G32350	884	AT2G36250	871	AL53U10040	AL4G32350	=
NT1_helixer_scaffold_4_002605	AL4G32370	686	AT2G36270	666	AL4G32370	AL4G32370	m
NT1_helixer_scaffold_4_002604	AL4G32390	755	AT2G36290	728	AL4G32390	AL4G32390	=
NT1_helixer_scaffold_4_001138	AL4G32400	218	AT2G36295	173	AL4G32400	AL4G32400	c
NT1_helixer_scaffold_4_002603	AL4G32410	494	AT2G36300	488	AL4G32410	AL4G32410	c
NT1_helixer_scaffold_4_001139	AL4G32420	605	AT2G36305	579	AL4G32420	AL4G32420	=
NT1_helixer_scaffold_4_002601	AL4G32440	603	AT2G36310	580	AL4G32440	AL4G32440	j
NT1_helixer_scaffold_4_001140	AL4G32450	332	AT2G36320	315	AL278U10010	AL4G32450	j
NT1_helixer_scaffold_4_001140	AL4G32450	332	AT2G36320	315	AL4G32450	AL4G32450	j
NT1_helixer_scaffold_4_001141	AL4G32470	723	AT2G36325	653	AL4G32470	AL4G32470	j
NT1_helixer_scaffold_4_001142	AL4G32480	494	AT2G36330	486	AL4G32480	AL4G32480	n
NT1_helixer_scaffold_4_001143	AL4G32490	528	AT2G36340	316	AL4G32490	AL4G32490	=
NT1_helixer_scaffold_4_001143	AL4G32490	528	AT2G36340	316	AL7G48420	AL4G32490	=
NT1_helixer_scaffold_4_001144	AL4G32500	1818	AT2G36350	1748	AL4G32500	AL4G32500	=
NT1_helixer_scaffold_4_001145	AL4G32510	193	AT2G36355	249	AL4G32510	AL4G32510	m
NT1_helixer_scaffold_4_001145	AL4G32510	193	AT2G36355	249	AL4G32510	AL4G32510	m
NT1_helixer_scaffold_4_002600	AL4G32520	919	AT2G36360	907	AL4G32520	AL4G32520	j
NT1_helixer_scaffold_4_002600	AL4G32520	919	AT2G36360	907	AL4G34350	AL4G32520	j
NT1_helixer_scaffold_4_002600	AL4G32520	919	AT2G36360	907	AL4G34360	AL4G32520	j
NT1_helixer_scaffold_4_001146	AL4G32530	1805	AT2G36370	1602	AL4G32530	AL4G32530	j
NT1_helixer_scaffold_4_001146	AL4G32530	1805	AT2G36370	1602	AL4G32530	AL4G32530	j
NT1_helixer_scaffold_4_001146	AL4G32530	1805	AT2G36370	1602	AL4G34300	AL4G32530	j
NT1_helixer_scaffold_4_001146	AL4G32530	1805	AT2G36370	1602	AL4G34520	AL4G32530	j
NT1_helixer_scaffold_4_001146	AL4G32530	1805	AT2G36370	1602	AL4G34560	AL4G32530	j
NT1_helixer_scaffold_4_001147	AL4G32540	2846	AT2G36380	2763	AL4G32540	AL4G32540	=
NT1_helixer_scaffold_4_001148	AL4G32550	1704	AT2G36390	1643	AL4G32550	AL4G32550	j
NT1_helixer_scaffold_4_002599	AL4G32560	570	AT2G36400	520	AL4G32560	AL4G32560	=
NT1_helixer_scaffold_4_001149	AL4G32590	261	AT2G36410	255	AL4G32590	AL4G32590	=
NT1_helixer_scaffold_4_001149	AL4G32590	261	AT2G36410	255	AL4G32590	AL4G32590	=
NT1_helixer_scaffold_4_001150	AL4G32600	709	AT2G36420	634	AL4G32600	AL4G32600	=
NT1_helixer_scaffold_4_001150	AL4G32600	709	AT2G36420	634	AL4G32600	AL4G32600	=
NT1_helixer_scaffold_4_001150	AL4G32600	709	AT2G36420	634	AL4G32600	AL4G32600	=
NT1_helixer_scaffold_4_001151	AL4G32610	865	AT2G36430	823	AL4G32610	AL4G32610	=
NT1_helixer_scaffold_4_002598	AL4G32630	330	AT2G36450	316	AL4G32630	AL4G32630	=
NT1_helixer_scaffold_4_002597	AL4G32640	704	AT2G36460	687	AL4G32640	AL4G32640	=
NT1_helixer_scaffold_4_002596	AL4G32650	585	AT2G36470	537	AL2G41860	AL4G32650	=
NT1_helixer_scaffold_4_002596	AL4G32650	585	AT2G36470	537	AL4G32650	AL4G32650	=
NT1_helixer_scaffold_4_002595	AL4G32660	1847	AT2G36480	1420	AL4G32580	AL4G32660	j
NT1_helixer_scaffold_4_002595	AL4G32660	1847	AT2G36480	1420	AL4G32660	AL4G32660	j
NT1_helixer_scaffold_4_002594	AL4G32670	2954	AT2G36490	1983	AL2G10540	AL4G32670	m
NT1_helixer_scaffold_4_002594	AL4G32670	2954	AT2G36490	1983	AL4G32670	AL4G32670	m
NT1_helixer_scaffold_4_002594	AL4G32670	2954	AT2G36490	1983	AL4G32680	AL4G32670	m
NT1_helixer_scaffold_4_002593						AL4G32680	j
NT1_helixer_scaffold_4_001153	AL4G32690	1011	AT2G36500	996	AL4G32690	AL4G32690	=
NT1_helixer_scaffold_4_002592	AL4G32710	875	AT2G36530	865	AL4G32710	AL4G32710	=
NT1_helixer_scaffold_4_002592	AL4G32710	875	AT2G36530	865	AL5G10850	AL4G32710	=
NT1_helixer_scaffold_4_002592	AL4G32710	875	AT2G36530	865	AL5G33760	AL4G32710	=
NT1_helixer_scaffold_4_002592	AL4G32710	875	AT2G36530	865	AL7G40930	AL4G32710	=
NT1_helixer_scaffold_4_002592	AL4G32710	875	AT2G36530	865	AL7G40930	AL4G32710	=
NT1_helixer_scaffold_4_001154	AL4G32720	516	AT2G36540	419	AL3G46340	AL4G32720	=
NT1_helixer_scaffold_4_001154	AL4G32720	516	AT2G36540	419	AL4G32720	AL4G32720	=
NT1_helixer_scaffold_4_002591	AL4G32730	531	AT2G36560	343	AL4G32730	AL4G32730	=
NT1_helixer_scaffold_4_001155	AL4G32740	1167	AT2G36570	1104	AL4G32740	AL4G32740	=
NT1_helixer_scaffold_4_001156	AL4G32750	1025	AT2G36580	1013	AL4G32750	AL4G32750	=
NT1_helixer_scaffold_4_002590	AL4G32760	224	AT2G36590	216	AL4G32760	AL4G32760	o
NT1_helixer_scaffold_4_002589	AL4G32760	598	AT2G36590	593	AL4G32760	AL4G32760	=
NT1_helixer_scaffold_4_001157	AL4G32780	608				AL4G32780	=
NT1_helixer_scaffold_4_001158	AL4G32790	332	AT2G36610	301	AL4G32790	AL4G32790	=
NT1_helixer_scaffold_4_002588	AL4G32800	190	AT2G36620	300	AL4G32800	AL4G32800	=
NT1_helixer_scaffold_4_002587	AL4G32810	875	AT2G36630	842	AL4G32810	AL4G32810	=
NT1_helixer_scaffold_4_002586	AL4G32820	344	AT2G36640	301	AL4G32820	AL4G32820	=
NT1_helixer_scaffold_4_001159	AL4G32830	687	AT2G36650	538	AL4G32830	AL4G32830	j
NT1_helixer_scaffold_4_002585	AL4G32840	1149	AT2G36660	1057	AL4G32840	AL4G32840	=
NT1_helixer_scaffold_4_002585	AL4G32840	1149	AT2G36660	1057	AL4G32840	AL4G32840	=
NT1_helixer_scaffold_4_002584	AL4G32850	908	AT2G36670	876	AL4G32850	AL4G32850	j
NT1_helixer_scaffold_4_002583	AL4G32860	396	AT2G36680	385	AL4G32860	AL4G32860	=
NT1_helixer_scaffold_4_001160	AL4G32870	728	AT2G36690	726	AL4G32870	AL4G32870	=
NT1_helixer_scaffold_4_002579	AL4G32920	743	AT2G36710	712	AL4G32900	AL4G32920	j
NT1_helixer_scaffold_4_002579	AL4G32920	743	AT2G36710	712	AL4G32920	AL4G32920	j
NT1_helixer_scaffold_4_001169						AL4G32900	=
NT1_helixer_scaffold_4_002576	AL4G32944	864	AT2G36730	787	AL1G21150	AL4G32944	=
NT1_helixer_scaffold_4_002576	AL4G32944	864	AT2G36730	787	AL3G26270	AL4G32944	=
NT1_helixer_scaffold_4_002576	AL4G32944	864	AT2G36730	787	AL4G32944	AL4G32944	=
NT1_helixer_scaffold_4_002575	AL4G32960	622	AT2G36740	600	AL4G32960	AL4G32960	=
NT1_helixer_scaffold_4_002574	AL4G32970	983	AT2G36750	919	AL4G32970	AL4G32970	=
NT1_helixer_scaffold_4_002573	AL4G32980	995	AT2G36780	886	AL4G32980	AL4G32980	=
NT1_helixer_scaffold_4_002572	AL4G32990	1006	AT2G36800	948	AL4G32990	AL4G32990	=
NT1_helixer_scaffold_4_002571	AL4G33000	3267	AT2G36810	3170	AL4G33000	AL4G33000	=
NT1_helixer_scaffold_4_002571	AL4G33000	3267	AT2G36810	3170	AL4G33000	AL4G33000	=
NT1_helixer_scaffold_4_001171	AL4G33010	801	AT2G36815	140		AL4G33010	o
NT1_helixer_scaffold_4_001172	AL4G33020	481	AT2G36830	480	AL4G33020	AL4G33020	=
NT1_helixer_scaffold_4_002570	AL4G33030	250	AT2G36835	249	AL4G33030	AL4G33030	=
NT1_helixer_scaffold_4_002569	AL4G33040	818	AT2G36840	788	AL4G33040	AL4G33040	=
NT1_helixer_scaffold_4_002568	AL4G33060	3739	AT2G36850	3690	AL4G33060	AL4G33060	=
NT1_helixer_scaffold_4_002567	AL4G33080	645	AT2G36870	642	AL4G33080	AL4G33080	=
NT1_helixer_scaffold_4_002566	AL4G33090	790	AT2G36880	790	AL4G33090	AL4G33090	j
NT1_helixer_scaffold_4_002565	AL4G33100	496	AT2G36885	470	AL4G33100	AL4G33100	=
NT1_helixer_scaffold_4_001173	AL4G33110	485	AT2G36890	400	AL4G33110	AL4G33110	=
NT1_helixer_scaffold_4_002564	AL4G33120	382	AT2G36895	442	AL4G33120	AL4G33120	j
NT1_helixer_scaffold_4_002563	AL4G33130	389	AT2G36900	381	AL4G33130	AL4G33130	j
NT1_helixer_scaffold_4_001174	AL4G33140	2494	AT2G36910	2394	AL4G33140	AL4G33140	=
NT1_helixer_scaffold_4_001175	AL4G33160	445	AT2G36920	225	AL4G33160	AL4G33160	j
NT1_helixer_scaffold_4_002562	AL4G33170	244	AT2G36930	233	AL4G33170	AL4G33170	=
NT1_helixer_scaffold_4_001176	AL4G33190	481	AT2G36950	444	AL4G33190	AL4G33190	=
NT1_helixer_scaffold_4_001177	AL4G33200	1435	AT2G36960	1352	AL4G33200	AL4G33200	c
NT1_helixer_scaffold_4_001177	AL4G33200	1435	AT2G36960	1352	AL4G33200	AL4G33200	c
NT1_helixer_scaffold_4_001178	AL4G33210	1004	AT2G36970	946	AL4G33210	AL4G33210	=
NT1_helixer_scaffold_4_001179	AL4G33220	1250	AT2G36980	1065	AL4G33220	AL4G33220	=
NT1_helixer_scaffold_4_002561	AL4G33240	1036	AT2G36990	1000	AL4G33240	AL4G33240	j
NT1_helixer_scaffold_4_001180	AL4G33250	346	AT2G37000	254	AL4G33250	AL4G33250	m
NT1_helixer_scaffold_4_001181	AL4G33260	1810	AT2G37010	1879	AL4G33260	AL4G33260	j
NT1_helixer_scaffold_4_001182	AL4G33320	298				AL4G33320	j
NT1_helixer_scaffold_4_001184						AL4G33330	=
NT1_helixer_scaffold_4_002559	AL4G33360	862	AT2G37035	768	AL4G33360	AL693U10010	k
NT1_helixer_scaffold_4_002559	AL4G33360	862	AT2G37035	768	AL693U10010	AL693U10010	k
NT1_helixer_scaffold_4_002558	AL4G33370	1416	AT2G37040	1408	AL4G33370	AL4G33370	=
NT1_helixer_scaffold_4_001189	AL4G33390	1743	AT2G37050	1650	AL4G33390	AL4G33390	=
NT1_helixer_scaffold_4_001190	AL4G33400	522				AL4G33400	j
NT1_helixer_scaffold_4_001191	AL4G33410	322	AT2G37060	313	AL4G33410	AL4G33410	=
NT1_helixer_scaffold_4_001192	AL4G33420	993	AT2G37070	779	AL4G33420	AL4G33420	=
NT1_helixer_scaffold_4_002557	AL4G33430	946	AT2G37080	827	AL4G33430	AL4G33430	=
NT1_helixer_scaffold_4_002556	AL4G33440	636	AT2G37090	618	AL4G33440	AL4G33440	=
NT1_helixer_scaffold_4_001193	AL4G33450	488	AT2G37100	452	AL4G33450	AL4G33450	=
NT1_helixer_scaffold_4_001194	AL4G33460	507	AT2G37110	490	AL4G33460	AL4G33460	=
NT1_helixer_scaffold_4_002554	AL4G33480	641	AT2G37130	632	AL4G33480	AL4G33480	=
NT1_helixer_scaffold_4_002553	AL4G33500	1097	AT2G37150	973	AL4G33500	AL4G33500	j
NT1_helixer_scaffold_4_001195	AL4G33520	987	AT2G37160	955	AL4G33520	AL4G33520	m
NT1_helixer_scaffold_4_002552	AL4G33530	568	AT2G37170	557	AL4G33530	AL4G33530	=
NT1_helixer_scaffold_4_002552	AL4G33530	568	AT2G37170	557	AL4G33540	AL4G33530	=
NT1_helixer_scaffold_4_001196						AL4G33540	=
NT1_helixer_scaffold_4_002551	AL4G33550	321	AT2G37190	319	AL4G33550	AL4G33550	=
NT1_helixer_scaffold_4_001197	AL4G33560	240	AT2G37195	226	AL4G33560	AL4G33560	=
NT1_helixer_scaffold_4_002550	AL4G33570	351	AT2G37200	345	AL4G33570	AL4G33570	=
NT1_helixer_scaffold_4_002549	AL4G33580	426	AT2G37210	421	AL4G33580	AL4G33580	m
NT1_helixer_scaffold_4_002549	AL4G33580	426	AT2G37210	421	AL6G12580	AL4G33580	m
NT1_helixer_scaffold_4_002548	AL4G33590	521	AT2G37220	494	AL4G33590	AL4G33590	c
NT1_helixer_scaffold_4_002547	AL4G33600	1014	AT2G37230	961	AL4G33600	AL4G33600	=
NT1_helixer_scaffold_4_002546	AL4G33620	487	AT2G37240	463	AL4G33620	AL4G33620	=
NT1_helixer_scaffold_4_001199	AL4G33630	561	AT2G37250	537	AL4G33630	AL4G33630	=
NT1_helixer_scaffold_4_001200	AL4G33640	730	AT2G37260	692	AL4G33640	AL4G33640	j
NT1_helixer_scaffold_4_002545	AL4G33650	398	AT2G37270	393	AL4G33650	AL4G33650	=
NT1_helixer_scaffold_4_001201	AL4G33660	2766	AT2G37280	2615	AL4G33660	AL4G33660	=
NT1_helixer_scaffold_4_002544	AL4G33670	1580	AT2G37290	1430	AL4G33670	AL4G33670	=
NT1_helixer_scaffold_4_002543	AL4G33680	278	AT2G37300	243	AL4G33680	AL4G33680	=
NT1_helixer_scaffold_4_002542	AL4G33690	1013	AT2G37310	1004	AL4G33690	AL4G33690	=
NT1_helixer_scaffold_4_001202	AL4G33700	996	AT2G37320	947	AL4G33700	AL4G33700	=
NT1_helixer_scaffold_4_001203	AL4G33710	511	AT2G37330	499	AL4G33710	AL4G33710	=
NT1_helixer_scaffold_4_002541	AL4G33720	447	AT2G37340	425	AL4G33720	AL4G33720	j
NT1_helixer_scaffold_4_002541	AL4G33720	447	AT2G37340	425	AL4G33720	AL4G33720	j
NT1_helixer_scaffold_4_002540	AL4G33730	1347	AT2G37360	1333	AL4G33730	AL4G33730	m
NT1_helixer_scaffold_4_001204	AL4G33740	1236	AT2G37370	1184	AL4G33740	AL4G33740	c
NT1_helixer_scaffold_4_001205	AL4G33760	536	AT2G37380	513	AL4G33760	AL4G33760	=
NT1_helixer_scaffold_4_001205	AL4G33760	536	AT2G37380	513	AL4G34370	AL4G33760	=
NT1_helixer_scaffold_4_001205	AL4G33760	536	AT2G37380	513	AL4G34370	AL4G33760	=
NT1_helixer_scaffold_4_001206	AL4G33770	492	AT2G37390	445	AL4G33770	AL4G33770	=
NT1_helixer_scaffold_4_001206	AL4G33770	492	AT2G37390	445	AL4G34330	AL4G33770	=
NT1_helixer_scaffold_4_001206	AL4G33770	492	AT2G37390	445	AL4G34330	AL4G33770	=
NT1_helixer_scaffold_4_001207						AL4G34310	=
NT1_helixer_scaffold_4_002539	AL4G33790	594	AT2G37400	570	AL4G33790	AL4G33790	=
NT1_helixer_scaffold_4_002538	AL4G33800	191	AT2G37410	368	AL4G33800	AL4G33800	=
NT1_helixer_scaffold_4_001208	AL4G33810	1908	AT2G37420	1828	AL4G33810	AL4G33810	=
NT1_helixer_scaffold_4_001209	AL4G33830	297	AT2G37430	280	AL4G33830	AL4G33830	=
NT1_helixer_scaffold_4_001210	AL4G33850	343	AT2G37435	204	AL2G12200	AL4G33860	k
NT1_helixer_scaffold_4_001210	AL4G33850	343	AT2G37435	204	AL2G12280	AL4G33860	k
NT1_helixer_scaffold_4_001210	AL4G33850	343	AT2G37435	204	AL4G33850	AL4G33860	k
NT1_helixer_scaffold_4_001210	AL4G33850	343	AT2G37435	204	AL4G33860	AL4G33860	k
NT1_helixer_scaffold_4_001210	AL4G33850	343	AT2G37435	204	AL4G33860	AL4G33860	k
NT1_helixer_scaffold_4_001211	AL4G33870	1019	AT2G37440	938	AL4G33870	AL4G33870	=
NT1_helixer_scaffold_4_002537						AL4G33880	o
NT1_helixer_scaffold_4_002536	AL4G33890	689	AT2G37460	719	AL4G33890	AL4G33890	=
NT1_helixer_scaffold_4_002535	AL4G33910	193				AL4G33910	j
NT1_helixer_scaffold_4_002534	AL4G33920	291				AL4G33920	c
NT1_helixer_scaffold_4_001212	AL4G33930	127	AT2G37470	216		AL4G33930	=
NT1_helixer_scaffold_4_001213						AL4G33940	j
NT1_helixer_scaffold_4_001214						AL4G33950	m
NT1_helixer_scaffold_4_001215	AL4G33970	127				AL4G33970	=
NT1_helixer_scaffold_4_001216	AL4G33980	343	AT2G37480	314	AL4G33940	AL4G33980	j
NT1_helixer_scaffold_4_001216	AL4G33980	343	AT2G37480	314	AL4G33980	AL4G33980	j
NT1_helixer_scaffold_4_002533	AL4G33990	869	AT2G37500	852	AL4G33990	AL4G33990	j
NT1_helixer_scaffold_4_002532	AL4G34000	274	AT2G37510	263	AL4G34000	AL4G34000	=
NT1_helixer_scaffold_4_002525	AL4G34010	1625	AT2G37520	1538	AL4G34010	AL4G34010	=
NT1_helixer_scaffold_4_001224	AL4G34020	240	AT2G37530	221	AL4G34020	AL4G34020	=
NT1_helixer_scaffold_4_002524	AL4G34030	631	AT2G37540	604	AL4G34030	AL4G34030	m
NT1_helixer_scaffold_4_002523	AL4G34040	738	AT2G37550	722	AL4G34040	AL4G34040	j
NT1_helixer_scaffold_4_002522						AL4G34050	x
NT1_helixer_scaffold_4_001225	AL4G34050	710	AT2G37560	694	AL4G34050	AL4G34050	j
NT1_helixer_scaffold_4_001225	AL4G34050	710	AT2G37560	694	AL4G34080	AL4G34050	j
NT1_helixer_scaffold_4_002521	AL4G34060	1022	AT2G37570	1001	AL4G34060	AL4G34060	e
NT1_helixer_scaffold_4_002521	AL4G34060	1022	AT2G37570	1001	AL4G34100	AL4G34060	e
NT1_helixer_scaffold_4_001226	AL4G34070	395	AT2G37580	339	AL4G34070	AL4G34110	=
NT1_helixer_scaffold_4_001226	AL4G34070	395	AT2G37580	339	AL4G34110	AL4G34110	=
NT1_helixer_scaffold_4_001227	AL4G34150	452	AT2G37585	744	AL4G34150	AL4G34150	k
NT1_helixer_scaffold_4_001228	AL4G34160	555	AT2G37590	525	AL4G34090	AL4G34160	=
NT1_helixer_scaffold_4_001228	AL4G34160	555	AT2G37590	525	AL4G34160	AL4G34160	=
NT1_helixer_scaffold_4_002520	AL4G34120	198	AT2G37600	186		AL4G34170	=
NT1_helixer_scaffold_4_002519	AL4G34180	226	AT2G37610	166	AL4G34180	AL4G34180	=
NT1_helixer_scaffold_4_001229	AL4G34130	760	AT2G37620	759	AL4G34130	AL4G34130	=
NT1_helixer_scaffold_4_001229	AL4G34130	760	AT2G37620	759	AL4G34190	AL4G34130	=
NT1_helixer_scaffold_4_002518	AL4G34140	608	AT2G37630	597	AL4G34140	AL4G34200	=
NT1_helixer_scaffold_4_002518	AL4G34140	608	AT2G37630	597	AL4G34200	AL4G34200	=
NT1_helixer_scaffold_4_002517	AL4G34220	550	AT2G37640	542	AL4G34220	AL4G34240	m
NT1_helixer_scaffold_4_002517	AL4G34220	550	AT2G37640	542	AL4G34240	AL4G34240	m
NT1_helixer_scaffold_4_001231	AL4G34230	1157	AT2G37650	1307	AL4G34230	AL4G34270	n
NT1_helixer_scaffold_4_001231	AL4G34230	1157	AT2G37650	1307	AL4G34270	AL4G34270	n
NT1_helixer_scaffold_4_002516	AL4G34250	449	AT2G37660	593	AL4G34250	AL4G34250	k
NT1_helixer_scaffold_4_002514	AL4G34490	371				AL4G34490	j
NT1_helixer_scaffold_4_002512	AL4G34590	1696	AT2G37670	1625	AL1G15370	AL4G34590	j
NT1_helixer_scaffold_4_002512	AL4G34590	1696	AT2G37670	1625	AL1G43520	AL4G34590	j
NT1_helixer_scaffold_4_002512	AL4G34590	1696	AT2G37670	1625	AL4G34590	AL4G34590	j
NT1_helixer_scaffold_4_002512	AL4G34590	1696	AT2G37670	1625	AL964U10010	AL4G34590	j
NT1_helixer_scaffold_4_002511	AL4G34600	336	AT2G37678	360	AL4G34600	AL4G34600	=
NT1_helixer_scaffold_4_002510	AL4G34610	448	AT2G37680	448	AL4G34610	AL4G34610	=
NT1_helixer_scaffold_4_001232	AL4G34620	1241	AT2G37690	1194	AL4G34620	AL4G34620	=
NT1_helixer_scaffold_4_002509	AL4G34630	1241	AT2G37700	1120	AL4G34630	AL4G34630	k
NT1_helixer_scaffold_4_001233						AL2G13960	x
NT1_helixer_scaffold_4_002508						AL2G13960	o
NT1_helixer_scaffold_4_002507	AL4G34640	1330	AT2G37710	1268	AL4G34640	AL4G34640	=
NT1_helixer_scaffold_4_001234	AL4G34650	784	AT2G37720	699	AL4G34650	AL4G34650	=
NT1_helixer_scaffold_4_002506	AL4G34660	1035	AT2G37730	966	AL4G34660	AL4G34660	j
NT1_helixer_scaffold_4_002505	AL4G34670	605	AT2G37740	551	AL4G34670	AL4G34670	=
NT1_helixer_scaffold_4_001236						AL3G30210	k
NT1_helixer_scaffold_4_001237	AL4G34690	631	AT2G37760	602	AL4G34690	AL4G34690	=
NT1_helixer_scaffold_4_001238	AL4G34700	645	AT2G37790	540	AL4G34720	AL4G34700	=
NT1_helixer_scaffold_4_001238	AL4G34700	645	AT2G37790	540	AL68U10020	AL4G34700	=
NT1_helixer_scaffold_4_002504	AL4G34710	390	AT2G37780	344	AL4G34710	AL4G34710	=
NT1_helixer_scaffold_4_001239	AL4G34720	635	AT2G37790	632	AL4G34720	AL68U10020	=
NT1_helixer_scaffold_4_001239	AL4G34720	635	AT2G37790	632	AL68U10020	AL68U10020	=
NT1_helixer_scaffold_4_002503	AL4G34730	454	AT2G37800	254	AL4G34730	AL68U10030	=
NT1_helixer_scaffold_4_002503	AL4G34730	454	AT2G37800	254	AL4G34740	AL68U10030	=
NT1_helixer_scaffold_4_002503	AL4G34730	454	AT2G37800	254	AL4G34750	AL68U10030	=
NT1_helixer_scaffold_4_002503	AL4G34730	454	AT2G37800	254	AL68U10030	AL68U10030	=
NT1_helixer_scaffold_4_002503	AL4G34730	454	AT2G37800	254	AL68U10050	AL68U10030	=
NT1_helixer_scaffold_4_002501	AL4G34740	256	AT2G37800	159	AL4G34730	AL4G34740	k
NT1_helixer_scaffold_4_002501	AL4G34740	256	AT2G37800	159	AL4G34740	AL4G34740	k
NT1_helixer_scaffold_4_002501	AL4G34740	256	AT2G37800	159	AL4G34750	AL4G34740	k
NT1_helixer_scaffold_4_002501	AL4G34740	256	AT2G37800	159	AL68U10030	AL4G34740	k
NT1_helixer_scaffold_4_002501	AL4G34740	256	AT2G37800	159	AL68U10050	AL4G34740	k
NT1_helixer_scaffold_4_002500						AL4G34750	=
NT1_helixer_scaffold_4_001242	AL4G34790	1370	AT2G37840	1341	AL4G34790	AL4G34790	=
NT1_helixer_scaffold_4_001242	AL4G34790	1370	AT2G37840	1341	AL4G34790	AL4G34790	=
NT1_helixer_scaffold_4_001242	AL4G34790	1370	AT2G37840	1341	AL4G34790	AL4G34790	=
NT1_helixer_scaffold_4_001242	AL4G34790	1370	AT2G37840	1341	AL8G13400	AL4G34790	=
NT1_helixer_scaffold_4_001243	AL4G34800	792	AT2G37860	603	AL4G34800	AL4G34800	=
NT1_helixer_scaffold_4_001244	AL4G34810	220	AT2G37870	216	AL4G34810	AL4G34810	j
NT1_helixer_scaffold_4_001245	AL4G34820	465	AT2G37880	434	AL4G34820	AL4G34820	=
NT1_helixer_scaffold_4_002498	AL4G34830	654	AT2G37890	624	AL4G34830	AL4G34830	=
NT1_helixer_scaffold_4_002497	AL4G34840	1125	AT2G37900	1063	AL4G34840	AL4G34840	=
NT1_helixer_scaffold_4_002496	AL4G34860	498	AT2G37920	439	AL4G34860	AL4G34860	=
NT1_helixer_scaffold_4_002496	AL4G34860	498	AT2G37920	439	AL5G19320	AL4G34860	=
NT1_helixer_scaffold_4_002496	AL4G34860	498	AT2G37920	439	AL7G37210	AL4G34860	=
NT1_helixer_scaffold_4_002495	AL4G34870	283	AT2G37925	276	AL4G34870	AL4G34870	=
NT1_helixer_scaffold_4_001246	AL4G34880	1071	AT2G37930	752	AL4G34880	AL4G34880	=
NT1_helixer_scaffold_4_001247	AL4G34890	622	AT2G37940	623	AL4G34890	AL4G34890	=
NT1_helixer_scaffold_4_001248	AL4G34910	165				AL4G20370	m
NT1_helixer_scaffold_4_002494	AL4G34920	379	AT2G37950	335	AL4G34920	AL4G34920	j
NT1_helixer_scaffold_4_002493	AL4G34930	838	AT2G37960	764	AL4G34930	AL4G34930	=
NT1_helixer_scaffold_4_001249	AL4G34940	385	AT2G37970	362	AL4G34940	AL4G34940	=
NT1_helixer_scaffold_4_002492	AL4G34960	1232	AT2G37980	1202	AL4G34960	AL4G34960	=
NT1_helixer_scaffold_4_001250	AL4G34970	612	AT2G37990	577	AL4G34970	AL4G34970	=
NT1_helixer_scaffold_4_002491	AL4G34980	844	AT2G38000	820	AL4G34980	AL4G34980	=
NT1_helixer_scaffold_4_001251	AL4G34990	1503	AT2G38010	1455	AL4G34990	AL4G34990	=
NT1_helixer_scaffold_4_002490	AL4G35000	1709	AT2G38020	1694	AL3G43330	AL4G35000	=
NT1_helixer_scaffold_4_002490	AL4G35000	1709	AT2G38020	1694	AL4G35000	AL4G35000	=
NT1_helixer_scaffold_4_001252	AL4G35010	1082				AL4G35010	j
NT1_helixer_scaffold_4_002489	AL4G35020	459	AT2G38025	439	AL4G35020	AL4G35020	=
NT1_helixer_scaffold_4_001253	AL4G35040	1283	AT2G38040	1240	AL4G35040	AL4G35040	=
NT1_helixer_scaffold_4_002488	AL4G35050	556	AT2G38050	532	AL4G35050	AL4G35050	=
NT1_helixer_scaffold_4_002487	AL4G35060	975	AT2G38060	893	AL4G35060	AL4G35060	=
NT1_helixer_scaffold_4_001254	AL4G35070	1118	AT2G38070	964	AL4G35070	AL4G35070	=
NT1_helixer_scaffold_4_001255	AL4G35080	1048	AT2G38080	1023	AL4G35080	AL4G35080	j
NT1_helixer_scaffold_4_001256	AL4G35090	597	AT2G38090	590	AL4G35090	AL4G35090	=
NT1_helixer_scaffold_4_001257						AL5G42860	=
NT1_helixer_scaffold_4_002486	AL4G35100	1019	AT2G38100	971	AL4G35100	AL4G35100	m
NT1_helixer_scaffold_4_002486	AL4G35100	1019	AT2G38100	971	AL4G35100	AL4G35100	m
NT1_helixer_scaffold_4_002485	AL4G35110	986	AT2G38110	967	AL4G35110	AL4G35110	=
NT1_helixer_scaffold_4_001258	AL4G35120	991	AT2G38120	986	AL4G35120	AL4G35120	=
NT1_helixer_scaffold_4_002484	AL4G35130	385	AT2G38130	376	AL4G35130	AL4G35130	j
NT1_helixer_scaffold_4_001259	AL4G35140	181	AT2G38140	185	AL4G35140	AL4G35140	=
NT1_helixer_scaffold_4_002483	AL4G35150	815	AT2G38150	771	AL4G35150	AL4G35150	=
NT1_helixer_scaffold_4_002482	AL4G35160	599				AL4G35160	o
NT1_helixer_scaffold_4_002481						AL4G35170	e
NT1_helixer_scaffold_4_002479	AL4G35190	874	AT2G38170	856	AL4G35190	AL4G35190	=
NT1_helixer_scaffold_4_001260	AL4G35200	509	AT2G38180	492	AL4G35200	AL4G35200	=
NT1_helixer_scaffold_4_001261	AL4G35210	858	AT2G38185	779	AL4G35210	AL4G35210	j
NT1_helixer_scaffold_4_001262	AL4G35220	819	AT2G38220	627		AL4G35220	m
NT1_helixer_scaffold_4_001263	AL4G35230	590	AT2G38230	585	AL4G35230	AL4G35230	=
NT1_helixer_scaffold_4_002477	AL4G35240	672	AT2G38240	645	AL4G35240	AL811U10010	=
NT1_helixer_scaffold_4_002477	AL4G35240	672	AT2G38240	645	AL811U10010	AL811U10010	=
NT1_helixer_scaffold_4_001264	AL4G35250	439	AT2G38250	416	AL4G35250	AL4G35250	m
NT1_helixer_scaffold_4_001264	AL4G35250	439	AT2G38250	416	AL4G35340	AL4G35250	m
NT1_helixer_scaffold_4_002476	AL4G35350	492	AT2G38270	530	AL4G35310	AL4G35310	=
NT1_helixer_scaffold_4_002476	AL4G35350	492	AT2G38270	530	AL4G35350	AL4G35310	=
NT1_helixer_scaffold_4_002475	AL4G35320	1664	AT2G38280	1647	AL4G35320	AL4G35320	j
NT1_helixer_scaffold_4_002475	AL4G35320	1664	AT2G38280	1647	AL4G35360	AL4G35320	j
NT1_helixer_scaffold_4_002475	AL4G35320	1664	AT2G38280	1647	AL4G35360	AL4G35320	j
NT1_helixer_scaffold_4_002474	AL4G35380	898	AT2G38290	928	AL4G35330	AL4G35380	m
NT1_helixer_scaffold_4_002474	AL4G35380	898	AT2G38290	928	AL4G35380	AL4G35380	m
NT1_helixer_scaffold_4_002473	AL4G35390	566	AT2G38300	538	AL4G35390	AL4G35390	=
NT1_helixer_scaffold_4_002473	AL4G35390	566	AT2G38300	538	AL4G35390	AL4G35390	=
NT1_helixer_scaffold_4_001266	AL4G35420	161	AT2G38560	459	AL4G35420	AL4G35490	o
NT1_helixer_scaffold_4_001266	AL4G35420	161	AT2G38560	459	AL4G35490	AL4G35490	o
NT1_helixer_scaffold_4_001266	AL4G35420	161	AT2G38560	459	AL4G35490	AL4G35490	o
NT1_helixer_scaffold_4_001266	AL4G35420	161	AT2G38560	459	AL4G35840	AL4G35490	o
NT1_helixer_scaffold_4_001267	AL4G35500	411	AT2G38310	406	AL4G35500	AL4G35500	=
NT1_helixer_scaffold_4_001268	AL4G35510	849	AT2G38320	810	AL4G35510	AL4G35510	j
NT1_helixer_scaffold_4_001269	AL4G35520	950	AT2G38330	910	AL4G35520	AL4G35520	j
NT1_helixer_scaffold_4_001269	AL4G35520	950	AT2G38330	910	AL4G35560	AL4G35520	j
NT1_helixer_scaffold_4_001269	AL4G35520	950	AT2G38330	910	AL96U10060	AL4G35520	j
NT1_helixer_scaffold_4_002472	AL4G35570	404	AT2G38340	365	AL4G35540	AL4G35520	x
NT1_helixer_scaffold_4_002472	AL4G35570	404	AT2G38340	365	AL4G35570	AL4G35520	x
NT1_helixer_scaffold_4_002471						AL96U10040	j
NT1_helixer_scaffold_4_002470						AL4G35550	k
NT1_helixer_scaffold_4_002469						AL96U10050	e
NT1_helixer_scaffold_4_002468						AL4G35540	n
NT1_helixer_scaffold_4_001270						AL4G35560	j
NT1_helixer_scaffold_4_002467						AL4G35570	m
NT1_helixer_scaffold_4_002466	AL4G35580	413	AT2G38360	411	AL4G35580	AL4G35580	o
NT1_helixer_scaffold_4_002465	AL4G35550	253	AT2G38370	656	AL4G35300	AL4G35590	m
NT1_helixer_scaffold_4_002465	AL4G35550	253	AT2G38370	656	AL4G35550	AL4G35590	m
NT1_helixer_scaffold_4_002465	AL4G35550	253	AT2G38370	656	AL4G35550	AL4G35590	m
NT1_helixer_scaffold_4_002465	AL4G35550	253	AT2G38370	656	AL4G35590	AL4G35590	m
NT1_helixer_scaffold_4_002465	AL4G35550	253	AT2G38370	656	AL96U10020	AL4G35590	m
NT1_helixer_scaffold_4_002465	AL4G35550	253	AT2G38370	656	AL96U10050	AL4G35590	m
NT1_helixer_scaffold_4_001271	AL4G35600	702	AT2G38380	687	AL4G35600	AL4G35600	=
NT1_helixer_scaffold_4_001272	AL4G35610	672	AT2G38390	661	AL4G35610	AL4G35610	=
NT1_helixer_scaffold_4_001273	AL4G35620	949	AT2G38400	940	AL4G35620	AL4G35620	=
NT1_helixer_scaffold_4_002464	AL4G35630	938	AT2G38410	927	AL4G35630	AL4G35630	=
NT1_helixer_scaffold_4_002463						AL4G35660	m
NT1_helixer_scaffold_4_002462	AL4G35670	276	AT2G38430	302	AL4G35670	AL4G35670	j
NT1_helixer_scaffold_4_002462	AL4G35670	276	AT2G38430	302	AL4G35700	AL4G35670	j
NT1_helixer_scaffold_4_002462	AL4G35670	276	AT2G38430	302	AL4G35700	AL4G35670	j
NT1_helixer_scaffold_4_002461	AL4G35660	587	AT2G38590	352	AL4G35640	AL4G35670	i
NT1_helixer_scaffold_4_002460						AL4G35680	j
NT1_helixer_scaffold_4_001274	AL4G35690	561	AT2G38420	536	AL4G35690	AL4G35690	=
NT1_helixer_scaffold_4_002459	AL4G35700	740	AT2G38430	675	AL4G35670	AL4G35700	j
NT1_helixer_scaffold_4_002459	AL4G35700	740	AT2G38430	675	AL4G35700	AL4G35700	j
NT1_helixer_scaffold_4_002459	AL4G35700	740	AT2G38430	675	AL4G35700	AL4G35700	j
NT1_helixer_scaffold_4_001275	AL4G35710	2323	AT2G38440	2259	AL4G35710	AL4G35710	j
NT1_helixer_scaffold_4_001276	AL4G35720	262	AT2G38450	239	AL4G35720	AL4G35720	=
NT1_helixer_scaffold_4_001277	AL4G35730	845	AT2G38460	817	AL4G35730	AL4G35730	j
NT1_helixer_scaffold_4_001278	AL4G35750	884	AT2G38470	851	AL4G35750	AL4G35750	=
NT1_helixer_scaffold_4_002456	AL4G35760	353	AT2G38480	339	AL4G35760	AL4G35760	=
NT1_helixer_scaffold_4_001279	AL4G35770	1486				AL4G35770	=
NT1_helixer_scaffold_4_002455	AL4G35780	843	AT2G38490	838	AL4G35780	AL4G35780	=
NT1_helixer_scaffold_4_002454	AL4G35790	537	AT2G38500	532	AL4G35790	AL4G35790	j
NT1_helixer_scaffold_4_001280	AL4G35800	931	AT2G38510	927	AL4G35800	AL4G35800	j
NT1_helixer_scaffold_4_001280	AL4G35800	931	AT2G38510	927	AL4G35800	AL4G35800	j
NT1_helixer_scaffold_4_001281	AL4G35810	232	AT2G38530	200	AL4G35810	AL4G35810	=
NT1_helixer_scaffold_4_001282	AL4G35820	228	AT2G38540	215	AL4G35820	AL4G35820	j
NT1_helixer_scaffold_4_001283	AL4G35830	612	AT2G38550	561	AL4G35830	AL4G35830	c
NT1_helixer_scaffold_4_001284						AL4G35840	=
NT1_helixer_scaffold_4_002453	AL4G35850	579	AT2G38570	466	AL4G35850	AL4G35850	=
NT1_helixer_scaffold_4_001285	AL4G35860	383	AT2G38580	373	AL4G35410	AL4G35860	j
NT1_helixer_scaffold_4_001285	AL4G35860	383	AT2G38580	373	AL4G35440	AL4G35860	j
NT1_helixer_scaffold_4_001285	AL4G35860	383	AT2G38580	373	AL4G35470	AL4G35860	j
NT1_helixer_scaffold_4_001285	AL4G35860	383	AT2G38580	373	AL4G35860	AL4G35860	j
NT1_helixer_scaffold_4_001285	AL4G35860	383	AT2G38580	373	AL4G35860	AL4G35860	j
NT1_helixer_scaffold_4_001286	AL4G35640	548	AT2G38590	632	AL4G35640	AL4G35860	p
NT1_helixer_scaffold_4_001287	AL4G35870	530	AT2G38600	503	AL4G35870	AL4G35870	j
NT1_helixer_scaffold_4_002452	AL4G35880	561	AT2G38610	561	AL4G35880	AL4G35880	=
NT1_helixer_scaffold_4_001288	AL4G35890	81.6				AL4G35890	n
NT1_helixer_scaffold_4_002451	AL4G35900	914	AT2G38630	911	AL4G35900	AL4G35900	=
NT1_helixer_scaffold_4_002450	AL4G35910	391	AT2G38640	384	AL4G35910	AL4G35910	=
NT1_helixer_scaffold_4_002449	AL4G35930	1186	AT2G38650	1158	AL4G35930	AL4G35930	j
NT1_helixer_scaffold_4_002449	AL4G35930	1186	AT2G38650	1158	AL4G35930	AL4G35930	j
NT1_helixer_scaffold_4_001289	AL4G35940	678	AT2G38660	676	AL4G35940	AL4G35940	k
NT1_helixer_scaffold_4_001290	AL4G35950	843	AT2G38670	844	AL4G35950	AL4G35950	=
NT1_helixer_scaffold_4_002447	AL4G35960	467	AT2G38680	590	AL4G35960	AL4G35960	j
NT1_helixer_scaffold_4_002446	AL4G35980	324	AT2G38690	313	AL4G35980	AL4G35980	=
NT1_helixer_scaffold_4_002446	AL4G35980	324	AT2G38690	313	AL4G35980	AL4G35980	=
NT1_helixer_scaffold_4_002446	AL4G35980	324	AT2G38690	313	AL4G35980	AL4G35980	=
NT1_helixer_scaffold_4_001291	AL4G35990	242	AT2G38695	232	AL4G35990	AL4G35990	j
NT1_helixer_scaffold_4_002445	AL4G36000	806	AT2G38700	810	AL4G36000	AL4G36000	=
NT1_helixer_scaffold_4_002444	AL4G36010	432	AT2G38710	423	AL4G36010	AL4G36010	m
NT1_helixer_scaffold_4_001292	AL4G36020	968	AT2G38720	927	AL4G26080	AL4G36020	=
NT1_helixer_scaffold_4_001292	AL4G36020	968	AT2G38720	927	AL4G36020	AL4G36020	=
NT1_helixer_scaffold_4_002443	AL4G36030	389	AT2G38730	382	AL4G36030	AL4G36030	=
NT1_helixer_scaffold_4_002442	AL4G36040	469	AT2G38740	463	AL1G25760	AL4G36040	j
NT1_helixer_scaffold_4_002442	AL4G36040	469	AT2G38740	463	AL4G26360	AL4G36040	j
NT1_helixer_scaffold_4_002442	AL4G36040	469	AT2G38740	463	AL4G36040	AL4G36040	j
NT1_helixer_scaffold_4_002441	AL4G36050	608	AT2G38750	589	AL4G36050	AL4G36050	=
NT1_helixer_scaffold_4_001293	AL4G36060	612	AT2G38760	584	AL4G36060	AL4G36060	=
NT1_helixer_scaffold_4_002440	AL4G36070	3008	AT2G38770	2969	AL4G36070	AL4G36070	=
NT1_helixer_scaffold_4_001294	AL4G36080	657	AT2G38780	624	AL4G20290	AL4G36080	j
NT1_helixer_scaffold_4_001294	AL4G36080	657	AT2G38780	624	AL4G20430	AL4G36080	j
NT1_helixer_scaffold_4_001294	AL4G36080	657	AT2G38780	624	AL4G20430	AL4G36080	j
NT1_helixer_scaffold_4_001294	AL4G36080	657	AT2G38780	624	AL4G36080	AL4G36080	j
NT1_helixer_scaffold_4_001294	AL4G36080	657	AT2G38780	624	AL6G43530	AL4G36080	j
NT1_helixer_scaffold_4_002439	AL4G36090	378	AT2G38790	322	AL4G20280	AL4G36090	=
NT1_helixer_scaffold_4_002439	AL4G36090	378	AT2G38790	322	AL4G20420	AL4G36090	=
NT1_helixer_scaffold_4_002439	AL4G36090	378	AT2G38790	322	AL4G36090	AL4G36090	=
NT1_helixer_scaffold_4_001295	AL4G36100	865	AT2G38800	792	AL4G36100	AL4G36100	=
NT1_helixer_scaffold_4_002438	AL4G36110	252	AT2G38810	244	AL4G36110	AL4G36110	j
NT1_helixer_scaffold_4_002436						AL4G36910	j
NT1_helixer_scaffold_4_001296	AL4G36120	591	AT2G38820	527	AL4G36120	AL4G36120	=
NT1_helixer_scaffold_4_001297	AL4G36130	310	AT2G38823	303	AL4G36130	AL4G36130	=
NT1_helixer_scaffold_4_001298	AL4G36140	618	AT2G38830	552	AL4G36140	AL4G36140	=
NT1_helixer_scaffold_4_001299	AL4G36150	1190	AT2G38840	1179	AL4G36150	AL4G36150	=
NT1_helixer_scaffold_4_002435	AL4G36160	786	AT2G38860	736	AL4G36160	AL4G36160	=
NT1_helixer_scaffold_4_001300	AL4G36190	277	AT2G38880	277	AL4G36190	AL4G36190	j
NT1_helixer_scaffold_4_001301	AL4G36200	551	AT2G38890	394	AL4G36200	AL4G36200	j
NT1_helixer_scaffold_4_002433	AL4G36232	1142	AT2G38910	1095	AL4G36232	AL4G36232	=
NT1_helixer_scaffold_4_002432	AL4G36240	678	AT2G38920	604	AL4G36240	AL4G36240	=
NT1_helixer_scaffold_4_001304	AL4G36260	1398	AT2G38950	1259	AL4G20400	AL4G36260	=
NT1_helixer_scaffold_4_001304	AL4G36260	1398	AT2G38950	1259	AL4G20400	AL4G36260	=
NT1_helixer_scaffold_4_001304	AL4G36260	1398	AT2G38950	1259	AL4G20400	AL4G36260	=
NT1_helixer_scaffold_4_001304	AL4G36260	1398	AT2G38950	1259	AL4G36260	AL4G36260	=
NT1_helixer_scaffold_4_001305	AL4G36270	959	AT2G38960	932	AL4G36270	AL4G36270	=
NT1_helixer_scaffold_4_001306	AL4G36280	1194	AT2G38970	1291	AL4G36280	AL4G36280	=
NT1_helixer_scaffold_4_001307	AL4G36290	928	AT2G38995	808	AL4G36290	AL4G36290	=
NT1_helixer_scaffold_4_002431	AL4G36300	563	AT2G39000	544	AL4G36300	AL4G36300	=
NT1_helixer_scaffold_4_001308	AL4G36310	576	AT2G39010	573	AL4G36310	AL92U10010	m
NT1_helixer_scaffold_4_001308	AL4G36310	576	AT2G39010	573	AL4G36310	AL92U10010	m
NT1_helixer_scaffold_4_001308	AL4G36310	576	AT2G39010	573	AL4G36310	AL92U10010	m
NT1_helixer_scaffold_4_001308	AL4G36310	576	AT2G39010	573	AL92U10010	AL92U10010	m
NT1_helixer_scaffold_4_001309						AL92U10020	j
NT1_helixer_scaffold_4_001310	AL4G36330	453	AT2G39020	436	AL4G36330	AL4G36330	=
NT1_helixer_scaffold_4_001310	AL4G36330	453	AT2G39020	436	AL92U10030	AL4G36330	=
NT1_helixer_scaffold_4_001311	AL4G36340	317	AT2G39030	323	AL4G36340	AL4G36340	k
NT1_helixer_scaffold_4_001311	AL4G36340	317	AT2G39030	323	AL92U10040	AL4G36340	k
NT1_helixer_scaffold_4_002430	AL4G36350	671	AT2G39040	633	AL4G36350	AL4G36350	=
NT1_helixer_scaffold_4_001313	AL4G36360	602	AT2G39050	541	AL4G36360	AL4G36360	j
NT1_helixer_scaffold_4_001313	AL4G36360	602	AT2G39050	541	AL728U10020	AL4G36360	j
NT1_helixer_scaffold_4_002429	AL4G36370	489	AT2G39060	485	AL4G36370	AL4G36370	=
NT1_helixer_scaffold_4_002428	AL4G36380	594	AT2G39080	662	AL4G36380	AL4G36380	=
NT1_helixer_scaffold_4_002427	AL4G36390	1003	AT2G39090	1023	AL4G36390	AL4G36390	j
NT1_helixer_scaffold_4_002427	AL4G36390	1003	AT2G39090	1023	AL92U10050	AL4G36390	j
NT1_helixer_scaffold_4_001314	AL4G36400	417	AT2G39100	499	AL4G36400	AL4G36400	m
NT1_helixer_scaffold_4_001314	AL4G36400	417	AT2G39100	499	AL92U10060	AL4G36400	m
NT1_helixer_scaffold_4_001315	AL4G36410	824	AT2G39110	810	AL4G36410	AL92U10080	j
NT1_helixer_scaffold_4_001315	AL4G36410	824	AT2G39110	810	AL92U10080	AL92U10080	j
NT1_helixer_scaffold_4_001316	AL4G36420	784	AT2G39120	744	AL4G36420	AL4G36420	=
NT1_helixer_scaffold_4_001316	AL4G36420	784	AT2G39120	744	AL92U10090	AL4G36420	=
NT1_helixer_scaffold_4_002426	AL4G36430	1046	AT2G39130	1022	AL4G36430	AL92U10100	k
NT1_helixer_scaffold_4_002426	AL4G36430	1046	AT2G39130	1022	AL92U10100	AL92U10100	k
NT1_helixer_scaffold_4_001317	AL4G36440	764	AT2G39140	734	AL4G36440	AL4G36440	=
NT1_helixer_scaffold_4_002425	AL4G36450	423	AT2G39170	402	AL4G36450	AL4G36450	j
NT1_helixer_scaffold_4_002424	AL4G36480	1400	AT2G39180	1365	AL4G36480	AL4G36480	=
NT1_helixer_scaffold_4_001318	AL4G36490	1338	AT2G39190	663	AL4G36490	AL4G36490	=
NT1_helixer_scaffold_4_002423	AL4G36500	941	AT2G39200	1146	AL100U10020	AL100U10020	j
NT1_helixer_scaffold_4_002423	AL4G36500	941	AT2G39200	1146	AL4G36500	AL100U10020	j
NT1_helixer_scaffold_4_002422	AL4G36520	1033	AT2G39210	1077	AL100U10010	AL100U10010	m
NT1_helixer_scaffold_4_002422	AL4G36520	1033	AT2G39210	1077	AL4G36520	AL100U10010	m
NT1_helixer_scaffold_4_002421	AL4G36530	970	AT2G39220	954	AL4G36530	AL4G36530	=
NT1_helixer_scaffold_4_001319	AL4G36540	478	AT2G39230	416	AL4G36540	AL4G36540	=
NT1_helixer_scaffold_4_002420	AL4G36550	946	AT2G39240	782	AL4G35010	AL4G36550	n
NT1_helixer_scaffold_4_002420	AL4G36550	946	AT2G39240	782	AL4G35010	AL4G36550	n
NT1_helixer_scaffold_4_002420	AL4G36550	946	AT2G39240	782	AL4G36550	AL4G36550	n
NT1_helixer_scaffold_4_002419	AL4G36560	609	AT2G39250	554	AL4G36560	AL4G36560	j
NT1_helixer_scaffold_4_002418	AL4G36570	2076	AT2G39260	2063	AL4G36570	AL4G36570	j
NT1_helixer_scaffold_4_002418	AL4G36570	2076	AT2G39260	2063	AL4G36890	AL4G36570	j
NT1_helixer_scaffold_4_002418	AL4G36570	2076	AT2G39260	2063	AL879U10010	AL4G36570	j
NT1_helixer_scaffold_4_001320	AL4G36580	561	AT2G39270	536	AL4G36580	AL4G36580	=
NT1_helixer_scaffold_4_001320	AL4G36580	561	AT2G39270	536	AL4G36580	AL4G36580	=
NT1_helixer_scaffold_4_001320	AL4G36580	561	AT2G39270	536	AL5G26000	AL4G36580	=
NT1_helixer_scaffold_4_002417	AL4G36590	1342	AT2G39280	1255	AL4G36590	AL4G36590	j
NT1_helixer_scaffold_4_002417	AL4G36590	1342	AT2G39280	1255	AL5G26010	AL4G36590	j
NT1_helixer_scaffold_4_002417	AL4G36590	1342	AT2G39280	1255	AL5G26020	AL4G36590	j
NT1_helixer_scaffold_4_001321	AL4G36600	523	AT2G39290	498	AL4G36600	AL4G36600	=
NT1_helixer_scaffold_4_001321	AL4G36600	523	AT2G39290	498	AL5G26030	AL4G36600	=
NT1_helixer_scaffold_4_002416						AL4G36610	o
NT1_helixer_scaffold_4_002415						AL4G36610	=
NT1_helixer_scaffold_4_002410	AL4G36640	1443	AT2G39300	1295	AL4G36620	AL4G36640	=
NT1_helixer_scaffold_4_002410	AL4G36640	1443	AT2G39300	1295	AL4G36640	AL4G36640	=
NT1_helixer_scaffold_4_002409						AL4G36650	p
NT1_helixer_scaffold_4_002408	AL4G36650	872	AT2G39310	829	AL3G29220	AL4G36650	n
NT1_helixer_scaffold_4_002408	AL4G36650	872	AT2G39310	829	AL4G36650	AL4G36650	n
NT1_helixer_scaffold_4_002408	AL4G36650	872	AT2G39310	829	AL5G26060	AL4G36650	n
NT1_helixer_scaffold_4_002407	AL4G36660	224	AT2G39320	179	AL4G36660	AL4G36650	j
NT1_helixer_scaffold_4_002407	AL4G36660	224	AT2G39320	179	AL5G26040	AL4G36650	j
NT1_helixer_scaffold_4_002406	AL4G36670	928	AT2G39330	886	AL4G36670	AL4G36670	=
NT1_helixer_scaffold_4_002406	AL4G36670	928	AT2G39330	886	AL5G25980	AL4G36670	=
NT1_helixer_scaffold_4_001322	AL4G36680	1855	AT2G39340	1795	AL4G36680	AL4G36680	=
NT1_helixer_scaffold_4_001322	AL4G36680	1855	AT2G39340	1795	AL5G26090	AL4G36680	=
NT1_helixer_scaffold_4_002405	AL4G36690	1424	AT2G39350	1392	AL4G36690	AL4G36690	=
NT1_helixer_scaffold_4_002404	AL4G36710	1590	AT2G39360	1456	AL4G36710	AL4G36710	=
NT1_helixer_scaffold_4_002403	AL4G36720	624	AT2G39370	583	AL4G36720	AL4G36720	=
NT1_helixer_scaffold_4_002402	AL4G36730	1052	AT2G39380	1064	AL4G36730	AL4G36730	=
NT1_helixer_scaffold_4_002401	AL4G36740	221	AT2G39390	220	AL4G36740	AL4G36740	j
NT1_helixer_scaffold_4_001323	AL4G36750	604	AT2G39400	606	AL4G36750	AL4G36750	=
NT1_helixer_scaffold_4_001324	AL4G36760	644	AT2G39420	533	AL380U10010	AL380U10030	o
NT1_helixer_scaffold_4_001324	AL4G36760	644	AT2G39420	533	AL4G36780	AL380U10030	o
NT1_helixer_scaffold_4_002400	AL4G36770	692	AT2G39415	212		AL4G36770	j
NT1_helixer_scaffold_4_001325	AL4G36780	642	AT2G39420	624	AL380U10010	AL380U10010	k
NT1_helixer_scaffold_4_001325	AL4G36780	642	AT2G39420	624	AL4G36780	AL380U10010	k
NT1_helixer_scaffold_4_001326	AL4G36790	605	AT2G39430	591	AL4G36790	AL4G36790	=
NT1_helixer_scaffold_4_002399	AL4G36800	810	AT2G39435	717	AL4G36800	AL4G36800	=
NT1_helixer_scaffold_4_002398	AL4G36810	304	AT2G39440	314	AL4G36810	AL4G36810	k
NT1_helixer_scaffold_4_002397						AL4G36820	j
NT1_helixer_scaffold_4_001328	AL4G36840	769	AT2G39450	757	AL463U10030	AL4G36840	=
NT1_helixer_scaffold_4_001328	AL4G36840	769	AT2G39450	757	AL4G36840	AL4G36840	=
NT1_helixer_scaffold_4_002396	AL4G36840	345	AT2G39450	341	AL463U10030	AL4G36830	k
NT1_helixer_scaffold_4_002396	AL4G36840	345	AT2G39450	341	AL4G36840	AL4G36830	k
NT1_helixer_scaffold_4_001329	AL4G36850	271	AT2G39460	253	AL463U10020	AL463U10020	=
NT1_helixer_scaffold_4_001329	AL4G36850	271	AT2G39460	253	AL4G36850	AL463U10020	=
NT1_helixer_scaffold_4_001330	AL4G36860	471	AT2G39470	457	AL463U10010	AL4G36860	=
NT1_helixer_scaffold_4_001330	AL4G36860	471	AT2G39470	457	AL4G36860	AL4G36860	=
NT1_helixer_scaffold_4_001330	AL4G36860	471	AT2G39470	457	AL4G36860	AL4G36860	=
NT1_helixer_scaffold_4_002395	AL4G36870	2688	AT2G39480	2658	AL4G36870	AL4G36870	=
NT1_helixer_scaffold_4_002394	AL4G36880	753	AT2G39490	677	AL4G36880	AL4G36880	=
NT1_helixer_scaffold_4_002394	AL4G36880	753	AT2G39490	677	AL938U10010	AL4G36880	=
NT1_helixer_scaffold_4_002393	AL4G36930	723	AT2G39510	704	AL4G36930	AL4G36930	=
NT1_helixer_scaffold_4_002392	AL4G36940	313	AT2G39518	300	AL4G36940	AL4G36940	=
NT1_helixer_scaffold_4_002391	AL4G36950	310	AT2G39530	263	AL4G36950	AL4G36950	j
NT1_helixer_scaffold_4_001333	AL4G36960	765	AT2G39550	704	AL4G36960	AL4G36960	=
NT1_helixer_scaffold_4_001333	AL4G36960	765	AT2G39550	704	AL6G32390	AL4G36960	=
NT1_helixer_scaffold_4_002390	AL4G36970	441	AT2G39560	416	AL4G36970	AL4G36970	=
NT1_helixer_scaffold_4_001334	AL4G36980	838	AT2G39570	828	AL4G36980	AL4G36980	=
NT1_helixer_scaffold_4_001334	AL4G36980	838	AT2G39570	828	AL5G20630	AL4G36980	=
NT1_helixer_scaffold_4_001334	AL4G36980	838	AT2G39570	828	AL5G24610	AL4G36980	=
NT1_helixer_scaffold_4_001335	AL4G36990	2930	AT2G39580	2711	AL3G49900	AL4G36990	m
NT1_helixer_scaffold_4_001335	AL4G36990	2930	AT2G39580	2711	AL4G36990	AL4G36990	m
NT1_helixer_scaffold_4_001335	AL4G36990	2930	AT2G39580	2711	AL7G29000	AL4G36990	m
NT1_helixer_scaffold_4_002389	AL4G37000	255	AT2G39590	254	AL4G37000	AL4G37000	=
NT1_helixer_scaffold_4_002388	AL4G37030	1622	AT2G39620	1490	AL4G37030	AL4G37030	=
NT1_helixer_scaffold_4_002387	AL4G37040	649	AT2G39630	647	AL4G37040	AL4G37040	j
NT1_helixer_scaffold_4_002386	AL4G37050	924	AT2G39640	956	AL4G37050	AL4G37050	j
NT1_helixer_scaffold_4_002385	AL4G37060	537	AT2G39650	509	AL4G37060	AL4G37060	j
NT1_helixer_scaffold_4_001336	AL4G37070	786	AT2G39660	771	AL4G37070	AL4G37070	=
NT1_helixer_scaffold_4_001337	AL4G37080	826	AT2G39670	802	AL1G57620	AL4G37080	=
NT1_helixer_scaffold_4_001337	AL4G37080	826	AT2G39670	802	AL4G37080	AL4G37080	=
NT1_helixer_scaffold_4_002384	AL4G37130	535	AT2G39700	533	AL4G37130	AL4G37130	=
NT1_helixer_scaffold_4_002383	AL4G37170	864	AT2G39710	825	AL4G37170	AL4G37170	=
NT1_helixer_scaffold_4_002382	AL4G37180	724	AT2G39720	620	AL4G37180	AL4G37180	j
NT1_helixer_scaffold_4_002381	AL4G37200	675	AT2G39730	917	AL4G37200	AL4G37200	j
NT1_helixer_scaffold_4_002381	AL4G37200	675	AT2G39730	917	AL4G37200	AL4G37200	j
NT1_helixer_scaffold_4_002381	AL4G37200	675	AT2G39730	917	AL4G37200	AL4G37200	j
NT1_helixer_scaffold_4_002381	AL4G37200	675	AT2G39730	917	AL4G37200	AL4G37200	j
NT1_helixer_scaffold_4_001341	AL4G37210	953	AT2G39740	896	AL4G37210	AL4G37210	j
NT1_helixer_scaffold_4_002380	AL4G37220	1383	AT2G39750	1366	AL4G37220	AL4G37220	=
NT1_helixer_scaffold_4_001342	AL4G37230	791	AT2G39760	758	AL4G37230	AL4G37230	j
NT1_helixer_scaffold_4_001343	AL4G37250	713	AT2G39770	710	AL4G37250	AL4G37250	=
NT1_helixer_scaffold_4_001344	AL4G37260	69.7	AT2G39780	539	AL4G37260	AL4G37260	=
NT1_helixer_scaffold_4_001345	AL4G37280	276	AT2G39795	147	AL4G37280	AL4G37280	j
NT1_helixer_scaffold_4_001345	AL4G37280	276	AT2G39795	147	AL4G37310	AL4G37280	j
NT1_helixer_scaffold_4_001345	AL4G37280	276	AT2G39795	147	AL4G37330	AL4G37280	j
NT1_helixer_scaffold_4_001345	AL4G37280	276	AT2G39795	147	AL772U10020	AL4G37280	j
NT1_helixer_scaffold_4_001347						AL4G37290	j
NT1_helixer_scaffold_4_001348	AL4G37290	333	AT2G39790	385	AL4G37290	AL4G37300	k
NT1_helixer_scaffold_4_001348	AL4G37290	333	AT2G39790	385	AL4G37300	AL4G37300	k
NT1_helixer_scaffold_4_001349	AL4G37310	479	AT2G39795	243	AL4G37280	AL4G37310	=
NT1_helixer_scaffold_4_001349	AL4G37310	479	AT2G39795	243	AL4G37310	AL4G37310	=
NT1_helixer_scaffold_4_001349	AL4G37310	479	AT2G39795	243	AL4G37330	AL4G37310	=
NT1_helixer_scaffold_4_001349	AL4G37310	479	AT2G39795	243	AL772U10020	AL4G37310	=
NT1_helixer_scaffold_4_002379	AL4G37320	303				AL4G37320	=
NT1_helixer_scaffold_4_001350	AL4G37330	481	AT2G39795	434	AL4G37280	AL772U10020	=
NT1_helixer_scaffold_4_001350	AL4G37330	481	AT2G39795	434	AL4G37310	AL772U10020	=
NT1_helixer_scaffold_4_001350	AL4G37330	481	AT2G39795	434	AL4G37330	AL772U10020	=
NT1_helixer_scaffold_4_001350	AL4G37330	481	AT2G39795	434	AL772U10020	AL772U10020	=
NT1_helixer_scaffold_4_002378	AL4G37340	1368	AT2G39800	1376	AL4G37340	AL4G37340	m
NT1_helixer_scaffold_4_002377	AL4G37350	548	AT2G39805	538	AL4G37350	AL4G37350	j
NT1_helixer_scaffold_4_002377	AL4G37350	548	AT2G39805	538	AL4G37350	AL4G37350	j
NT1_helixer_scaffold_4_001351	AL4G37360	1835	AT2G39810	1724	AL4G37360	AL4G37360	=
NT1_helixer_scaffold_4_001352	AL4G37370	472	AT2G39820	470	AL4G37370	AL4G37370	j
NT1_helixer_scaffold_4_002376	AL4G37380	1002	AT2G39830	978	AL4G37380	AL4G37380	j
NT1_helixer_scaffold_4_002376	AL4G37380	1002	AT2G39830	978	AL4G37380	AL4G37380	j
NT1_helixer_scaffold_4_001353	AL4G37390	665	AT2G39840	659	AL4G37390	AL4G37390	=
NT1_helixer_scaffold_4_001354	AL4G37400	1538	AT2G39850	1440	AL4G37400	AL4G37400	=
NT1_helixer_scaffold_4_001355	AL4G37410	246	AT2G39851	185	AL4G37410	AL4G37410	=
NT1_helixer_scaffold_4_001356	AL4G37420	248	AT2G39855	177	AL4G37420	AL4G37420	=
NT1_helixer_scaffold_4_001357	AL4G37440	568	AT2G39870	494	AL4G37440	AL4G37440	j
NT1_helixer_scaffold_4_002375	AL4G37450	754	AT2G39880	582	AL4G37450	AL4G37450	m
NT1_helixer_scaffold_4_002375	AL4G37450	754	AT2G39880	582	AL612U10010	AL4G37450	m
NT1_helixer_scaffold_4_001358	AL4G37470	858	AT2G39890	854	AL4G37470	AL4G37470	j
NT1_helixer_scaffold_4_001359	AL4G37480	403	AT2G39900	399	AL4G37480	AL4G37480	j
NT1_helixer_scaffold_4_001360	AL4G37490	811	AT2G39910	803	AL4G37490	AL4G37490	=
NT1_helixer_scaffold_4_002374	AL4G37500	526	AT2G39920	505	AL4G37500	AL4G37500	=
NT1_helixer_scaffold_4_001361	AL4G37510	1574	AT2G39930	1535	AL4G37510	AL4G37510	j
NT1_helixer_scaffold_4_002373	AL4G37520	1174	AT2G39940	1152	AL4G37520	AL4G37520	=
NT1_helixer_scaffold_4_002372	AL4G37530	1109	AT2G39950	1017	AL4G37530	AL4G37530	=
NT1_helixer_scaffold_4_002372	AL4G37530	1109	AT2G39950	1017	AL4G37530	AL4G37530	=
NT1_helixer_scaffold_4_002372	AL4G37530	1109	AT2G39950	1017	AL4G37530	AL4G37530	=
NT1_helixer_scaffold_4_002371	AL4G37540	345	AT2G39960	343	AL4G37540	AL4G37540	j
NT1_helixer_scaffold_4_002371	AL4G37540	345	AT2G39960	343	AL6G47820	AL4G37540	j
NT1_helixer_scaffold_4_002370	AL4G37550	628	AT2G39970	616	AL4G37550	AL883U10010	m
NT1_helixer_scaffold_4_002370	AL4G37550	628	AT2G39970	616	AL883U10010	AL883U10010	m
NT1_helixer_scaffold_4_001362	AL4G37560	265	AT2G39975	237	AL4G37560	AL4G37560	=
NT1_helixer_scaffold_4_001362	AL4G37560	265	AT2G39975	237	AL883U10020	AL4G37560	=
NT1_helixer_scaffold_4_002369	AL4G37570	952	AT2G39980	917	AL4G37570	AL4G37570	=
NT1_helixer_scaffold_4_002369	AL4G37570	952	AT2G39980	917	AL883U10030	AL4G37570	=
NT1_helixer_scaffold_4_002368	AL4G37580	563	AT2G39990	533	AL4G37580	AL624U10010	=
NT1_helixer_scaffold_4_002368	AL4G37580	563	AT2G39990	533	AL624U10010	AL624U10010	=
NT1_helixer_scaffold_4_002367	AL4G37600	862	AT2G40000	821	AL4G37600	AL4G37600	=
NT1_helixer_scaffold_4_002366	AL4G37640	513	AT2G40010	566	AL4G37640	AL4G37640	j
NT1_helixer_scaffold_4_001363	AL4G37650	494				AL4G37650	j
NT1_helixer_scaffold_4_001364	AL4G37650	421				AL4G37650	c
NT1_helixer_scaffold_4_001365	AL4G37660	333	AT2G40020	280	AL1G53000	AL4G37660	k
NT1_helixer_scaffold_4_001365	AL4G37660	333	AT2G40020	280	AL1G53000	AL4G37660	k
NT1_helixer_scaffold_4_001365	AL4G37660	333	AT2G40020	280	AL4G37660	AL4G37660	k
NT1_helixer_scaffold_4_001365	AL4G37660	333	AT2G40020	280	AL4G37660	AL4G37660	k
NT1_helixer_scaffold_4_001366	AL4G37670	3385	AT2G40030	3132	AL4G37670	AL4G37670	=
NT1_helixer_scaffold_4_001367	AL4G37680	488	AT2G40060	467	AL4G37680	AL4G37680	=
NT1_helixer_scaffold_4_002365	AL4G37690	939	AT2G40070	864	AL4G37690	AL4G37690	j
NT1_helixer_scaffold_4_002364	AL4G37700	215	AT2G40080	204	AL301U10020	AL301U10020	=
NT1_helixer_scaffold_4_002364	AL4G37700	215	AT2G40080	204	AL4G37700	AL301U10020	=
NT1_helixer_scaffold_4_001368			AT2G40050	840		AL4G37710	x
NT1_helixer_scaffold_4_002362	AL4G37730	1061	AT2G40090	1046	AL4G37730	AL4G37730	=
NT1_helixer_scaffold_4_001369	AL4G37740	340	AT2G40095	384	AL4G37740	AL4G37740	=
NT1_helixer_scaffold_4_001370	AL4G37750	563	AT2G40100	561	AL4G37750	AL4G37750	=
NT1_helixer_scaffold_4_001371	AL4G37760	273	AT2G40110	274	AL4G37760	AL4G37760	=
NT1_helixer_scaffold_4_001372	AL4G37770	340	AT2G40113	327	AL4G37770	AL4G37770	=
NT1_helixer_scaffold_4_001373	AL4G37780	1211	AT2G40116	1188	AL4G37780	AL4G37780	=
NT1_helixer_scaffold_4_001374	AL4G37790	424				AL4G37790	=
NT1_helixer_scaffold_4_002360	AL4G37820	920	AT2G40120	1006	AL4G37820	AL4G37820	j
NT1_helixer_scaffold_4_001375	AL4G37830	1673	AT2G40130	842	AL4G37830	AL4G37830	m
NT1_helixer_scaffold_4_001376	AL4G37850	1169	AT2G40140	1139	AL4G37850	AL4G37850	=
NT1_helixer_scaffold_4_001377						AL4G37850	p
NT1_helixer_scaffold_4_001378	AL4G37860	707	AT2G40150	739	AL4G37860	AL4G37870	j
NT1_helixer_scaffold_4_001378	AL4G37860	707	AT2G40150	739	AL4G37870	AL4G37870	j
NT1_helixer_scaffold_4_001379	AL4G37880	855	AT2G40160	825	AL4G37880	AL4G37880	=
NT1_helixer_scaffold_4_001380	AL4G37900	707	AT2G40180	735	AL4G37900	AL4G37900	=
NT1_helixer_scaffold_4_001381						AL108U10040	k
NT1_helixer_scaffold_4_002358						AL108U10030	j
NT1_helixer_scaffold_4_001382	AL4G37920	682				AL108U10020	n
NT1_helixer_scaffold_4_001383	AL4G37920	887	AT2G40190	897	AL108U10020	AL108U10020	j
NT1_helixer_scaffold_4_001383	AL4G37920	887	AT2G40190	897	AL1G26890	AL108U10020	j
NT1_helixer_scaffold_4_001383	AL4G37920	887	AT2G40190	897	AL3G43650	AL108U10020	j
NT1_helixer_scaffold_4_001383	AL4G37920	887	AT2G40190	897	AL4G37920	AL108U10020	j
NT1_helixer_scaffold_4_001383	AL4G37920	887	AT2G40190	897	AL6G16370	AL108U10020	j
NT1_helixer_scaffold_4_001384	AL4G37930	475	AT2G40200	444	AL108U10010	AL108U10010	=
NT1_helixer_scaffold_4_001384	AL4G37930	475	AT2G40200	444	AL4G37930	AL108U10010	=
NT1_helixer_scaffold_4_002356	AL4G37940	352	AT2G40220	443	AL4G37940	AL4G37940	m
NT1_helixer_scaffold_4_002355	AL4G37950	856	AT2G40230	837	AL4G37950	AL4G37950	=
NT1_helixer_scaffold_4_001385	AL4G37960	411	AT2G40240	399	AL4G37960	AL4G37960	=
NT1_helixer_scaffold_4_001386	AL4G37970	695	AT2G40250	683	AL4G37970	AL4G37970	=
NT1_helixer_scaffold_4_002354	AL4G37980	707	AT2G40260	665	AL4G37980	AL4G37980	=
NT1_helixer_scaffold_4_001387						AL4G37990	j
NT1_helixer_scaffold_4_001388	AL4G37990	540				AL4G37990	j
NT1_helixer_scaffold_4_001389						AL4G38020	=
NT1_helixer_scaffold_4_002353	AL4G38030	697				AL4G38030	=
NT1_helixer_scaffold_4_002352	AL4G38040	910	AT2G40270	870	AL4G38010	AL4G38040	=
NT1_helixer_scaffold_4_002352	AL4G38040	910	AT2G40270	870	AL4G38010	AL4G38040	=
NT1_helixer_scaffold_4_002352	AL4G38040	910	AT2G40270	870	AL4G38040	AL4G38040	=
NT1_helixer_scaffold_4_002351	AL4G38050	140				AL4G38050	n
NT1_helixer_scaffold_4_002350	AL4G38070	1205	AT2G40280	1146	AL4G38070	AL4G38070	=
NT1_helixer_scaffold_4_002349	AL4G38080	656	AT2G40290	647	AL4G38080	AL4G38080	=
NT1_helixer_scaffold_4_002348	AL4G38110	341	AT2G40300	477	AL4G38090	AL4G38110	j
NT1_helixer_scaffold_4_002348	AL4G38110	341	AT2G40300	477	AL4G38110	AL4G38110	j
NT1_helixer_scaffold_4_001391						AL4G38120	=
NT1_helixer_scaffold_4_001392	AL4G38130	566	AT2G40316	535	AL4G38130	AL4G38130	j
NT1_helixer_scaffold_4_001394	AL4G38150	610	AT2G40320	605	AL4G38150	AL4G38150	j
NT1_helixer_scaffold_4_002347	AL4G38160	424	AT2G40330	402	AL4G38160	AL4G38160	=
NT1_helixer_scaffold_4_002346	AL4G38170	703	AT2G40340	599	AL4G38170	AL4G38170	k
NT1_helixer_scaffold_4_002345	AL4G38180	1418	AT2G40360	1330	AL3G45050	AL4G38180	=
NT1_helixer_scaffold_4_002345	AL4G38180	1418	AT2G40360	1330	AL4G38180	AL4G38180	=
NT1_helixer_scaffold_4_002345	AL4G38180	1418	AT2G40360	1330	AL6G11500	AL4G38180	=
NT1_helixer_scaffold_4_002344	AL4G38190	1194	AT2G40370	1166	AL4G38190	AL4G38190	=
NT1_helixer_scaffold_4_002343	AL4G38200	372	AT2G40380	374	AL4G38200	AL4G38200	=
NT1_helixer_scaffold_4_001395	AL4G38210	1003	AT2G40390	984	AL4G38210	AL4G38210	=
NT1_helixer_scaffold_4_001396	AL4G38220	1278	AT2G40400	1265	AL4G38220	AL4G38220	=
NT1_helixer_scaffold_4_001397	AL4G38230	651	AT2G40410	418	AL4G38230	AL4G38230	j
NT1_helixer_scaffold_4_001397	AL4G38230	651	AT2G40410	418	AL4G38230	AL4G38230	j
NT1_helixer_scaffold_4_002342	AL4G38240	528				AL4G38240	=
NT1_helixer_scaffold_4_001398	AL4G38250	794	AT2G40420	783	AL4G38250	AL4G38250	=
NT1_helixer_scaffold_4_002341	AL4G38260	812	AT2G40430	738	AL4G38260	AL4G38260	j
NT1_helixer_scaffold_4_002341	AL4G38260	812	AT2G40430	738	AL5G22340	AL4G38260	j
NT1_helixer_scaffold_4_001399	AL4G38270	298	AT2G40435	293	AL4G38270	AL4G38270	=
NT1_helixer_scaffold_4_002340	AL4G38280	322	AT2G40450	252	AL4G16510	AL4G38280	=
NT1_helixer_scaffold_4_002340	AL4G38280	322	AT2G40450	252	AL4G16530	AL4G38280	=
NT1_helixer_scaffold_4_002340	AL4G38280	322	AT2G40450	252	AL4G16550	AL4G38280	=
NT1_helixer_scaffold_4_002340	AL4G38280	322	AT2G40450	252	AL4G38280	AL4G38280	=
NT1_helixer_scaffold_4_002340	AL4G38280	322	AT2G40450	252	AL4G38290	AL4G38280	=
NT1_helixer_scaffold_4_002339	AL4G38290	397	AT2G40450	342	AL4G16510	AL4G38290	j
NT1_helixer_scaffold_4_002339	AL4G38290	397	AT2G40450	342	AL4G16530	AL4G38290	j
NT1_helixer_scaffold_4_002339	AL4G38290	397	AT2G40450	342	AL4G16550	AL4G38290	j
NT1_helixer_scaffold_4_002339	AL4G38290	397	AT2G40450	342	AL4G38280	AL4G38290	j
NT1_helixer_scaffold_4_002339	AL4G38290	397	AT2G40450	342	AL4G38290	AL4G38290	j
NT1_helixer_scaffold_4_001400	AL4G38300	1145	AT2G40460	1101	AL2G30020	AL4G38300	=
NT1_helixer_scaffold_4_001400	AL4G38300	1145	AT2G40460	1101	AL4G38300	AL4G38300	=
NT1_helixer_scaffold_4_001400	AL4G38300	1145	AT2G40460	1101	AL6G16180	AL4G38300	=
NT1_helixer_scaffold_4_002338	AL4G38310	351	AT2G40470	412	AL4G38310	AL4G38310	j
NT1_helixer_scaffold_4_002337	AL4G38320	330	AT2G40475	295	AL4G38320	AL4G38320	=
NT1_helixer_scaffold_4_001401	AL4G38330	974	AT2G40480	912	AL4G38330	AL4G38330	=
NT1_helixer_scaffold_4_001402	AL4G38340	766	AT2G40490	758	AL4G38340	AL4G38340	=
NT1_helixer_scaffold_4_001403	AL4G38350	464	AT2G40560	369	AL3G14810	AL4G38350	=
NT1_helixer_scaffold_4_001403	AL4G38350	464	AT2G40560	369	AL4G38350	AL4G38350	=
NT1_helixer_scaffold_4_001403	AL4G38350	464	AT2G40560	369	AL4G38410	AL4G38350	=
NT1_helixer_scaffold_4_001403	AL4G38350	464	AT2G40560	369	AL4G38450	AL4G38350	=
NT1_helixer_scaffold_4_001404	AL4G38360	260	AT2G40590	257		AL4G38360	=
NT1_helixer_scaffold_4_001405	AL4G38370	998	AT2G40520	750	AL4G38370	AL4G38370	j
NT1_helixer_scaffold_4_001406	AL4G38380	196	AT2G40530	166	AL4G38380	AL4G38380	=
NT1_helixer_scaffold_4_001407	AL4G38390	1561	AT2G40540	1550	AL4G38390	AL4G38390	j
NT1_helixer_scaffold_4_001408	AL4G38400	1151	AT2G40550	1116	AL4G38400	AL4G38400	j
NT1_helixer_scaffold_4_001409	AL4G38420	1008	AT2G40570	985	AL4G38420	AL4G38420	=
NT1_helixer_scaffold_4_001410	AL4G38430	443	AT2G40580	479	AL4G34390	AL4G38430	m
NT1_helixer_scaffold_4_001410	AL4G38430	443	AT2G40580	479	AL4G34420	AL4G38430	m
NT1_helixer_scaffold_4_001410	AL4G38430	443	AT2G40580	479	AL4G38430	AL4G38430	m
NT1_helixer_scaffold_4_001410	AL4G38430	443	AT2G40580	479	AL4G38620	AL4G38430	m
NT1_helixer_scaffold_4_001410	AL4G38430	443	AT2G40580	479	AL5G37610	AL4G38430	m
NT1_helixer_scaffold_4_002336						AL4G38440	=
NT1_helixer_scaffold_4_002335	AL4G38450	608	AT2G40560	455	AL3G14810	AL4G38450	=
NT1_helixer_scaffold_4_002335	AL4G38450	608	AT2G40560	455	AL4G38350	AL4G38450	=
NT1_helixer_scaffold_4_002335	AL4G38450	608	AT2G40560	455	AL4G38410	AL4G38450	=
NT1_helixer_scaffold_4_002335	AL4G38450	608	AT2G40560	455	AL4G38450	AL4G38450	=
NT1_helixer_scaffold_4_002334	AL4G38460	447	AT2G40600	422	AL4G38460	AL4G38460	=
NT1_helixer_scaffold_4_002334	AL4G38460	447	AT2G40600	422	AL4G38470	AL4G38460	=
NT1_helixer_scaffold_4_002333	AL4G38470	437	AT2G40600	277	AL4G38460	AL4G38470	j
NT1_helixer_scaffold_4_002333	AL4G38470	437	AT2G40600	277	AL4G38470	AL4G38470	j
NT1_helixer_scaffold_4_002332	AL4G38480	529	AT2G40610	508	AL4G38480	AL4G38480	=
NT1_helixer_scaffold_4_002330	AL4G38490	658	AT2G40620	612	AL4G38490	AL4G38490	=
NT1_helixer_scaffold_4_001411	AL4G38500	983	AT2G40630	861	AL4G38500	AL4G38500	=
NT1_helixer_scaffold_4_002329	AL4G38510	701	AT2G40640	615	AL4G38510	AL4G38510	j
NT1_helixer_scaffold_4_002328	AL4G38520	397	AT2G40650	387	AL4G38520	AL4G38520	=
NT1_helixer_scaffold_4_001412	AL4G38530	702	AT2G40660	664	AL4G38530	AL4G38530	=
NT1_helixer_scaffold_4_001413	AL4G38540	324	AT2G40670	314	AL4G38540	AL4G38540	j
NT1_helixer_scaffold_4_001413	AL4G38540	324	AT2G40670	314	AL4G38540	AL4G38540	j
NT1_helixer_scaffold_4_001414	AL4G38560	785	AT2G40690	775	AL4G38560	AL4G38560	j
NT1_helixer_scaffold_4_001415	AL4G38570	1173	AT2G40700	1130	AL4G38570	AL4G38570	=
NT1_helixer_scaffold_4_001416	AL4G38580	2438	AT2G40720	1558	AL4G38580	AL4G38580	j
NT1_helixer_scaffold_4_002327	AL4G38590	1474	AT2G40730	1464	AL4G38590	AL4G38590	=
NT1_helixer_scaffold_4_001417	AL4G38600	518	AT2G40740	445	AL4G38600	AL4G38600	=
NT1_helixer_scaffold_4_001417	AL4G38600	518	AT2G40740	445	AL5G37720	AL4G38600	=
NT1_helixer_scaffold_4_002326	AL4G38610	670	AT2G40750	617	AL4G34380	AL4G38610	=
NT1_helixer_scaffold_4_002326	AL4G38610	670	AT2G40750	617	AL4G38610	AL4G38610	=
NT1_helixer_scaffold_4_002325	AL4G38620	636	AT2G40580	379	AL4G34390	AL4G38620	=
NT1_helixer_scaffold_4_002325	AL4G38620	636	AT2G40580	379	AL4G34420	AL4G38620	=
NT1_helixer_scaffold_4_002325	AL4G38620	636	AT2G40580	379	AL4G38430	AL4G38620	=
NT1_helixer_scaffold_4_002325	AL4G38620	636	AT2G40580	379	AL4G38620	AL4G38620	=
NT1_helixer_scaffold_4_002325	AL4G38620	636	AT2G40580	379	AL5G37610	AL4G38620	=
NT1_helixer_scaffold_4_002324	AL4G38630	258	AT2G40745	243	AL3G43020	AL4G38630	c
NT1_helixer_scaffold_4_002324	AL4G38630	258	AT2G40745	243	AL4G38630	AL4G38630	c
NT1_helixer_scaffold_4_001418	AL4G38640	887	AT2G40760	870	AL4G34430	AL4G38640	=
NT1_helixer_scaffold_4_001418	AL4G38640	887	AT2G40760	870	AL4G38640	AL4G38640	=
NT1_helixer_scaffold_4_002323	AL4G38660	3196	AT2G40770	3047	AL4G34440	AL4G38660	j
NT1_helixer_scaffold_4_002323	AL4G38660	3196	AT2G40770	3047	AL4G38660	AL4G38660	j
NT1_helixer_scaffold_4_001420	AL4G38670	332	AT2G40780	329	AL4G14440	AL4G38670	=
NT1_helixer_scaffold_4_001420	AL4G38670	332	AT2G40780	329	AL4G34450	AL4G38670	=
NT1_helixer_scaffold_4_001420	AL4G38670	332	AT2G40780	329	AL4G38670	AL4G38670	=
NT1_helixer_scaffold_4_002322	AL4G38680	213	AT2G40790	200	AL4G38680	AL4G38680	c
NT1_helixer_scaffold_4_002320	AL4G38690	680	AT2G40800	677	AL4G38690	AL4G38690	=
NT1_helixer_scaffold_4_001421	AL4G38720	798	AT2G40810	729	AL4G34480	AL4G38720	k
NT1_helixer_scaffold_4_001421	AL4G38720	798	AT2G40810	729	AL4G38720	AL4G38720	k
NT1_helixer_scaffold_4_001422	AL4G38750	253				AL4G38750	j
NT1_helixer_scaffold_4_002319	AL4G38760	553	AT2G40815	488	AL4G38760	AL4G38760	=
NT1_helixer_scaffold_4_002318	AL4G38770	921	AT2G40820	890	AL4G38770	AL4G38770	j
NT1_helixer_scaffold_4_001423	AL4G38780	558	AT2G40830	540	AL4G38780	AL4G38780	=
NT1_helixer_scaffold_4_001424	AL4G38790	1856	AT2G40840	1880	AL4G38790	AL4G38790	j
NT1_helixer_scaffold_4_001425	AL4G38800	1098	AT2G40850	1081	AL4G38800	AL4G38800	=
NT1_helixer_scaffold_4_002317	AL4G38810	1296	AT2G40860	1265	AL4G38810	AL4G38810	=
NT1_helixer_scaffold_4_001426	AL4G38820	249	AT2G40880	242	AL4G38820	AL4G38820	=
NT1_helixer_scaffold_4_002316	AL4G38830	1027	AT2G40890	1009	AL4G38830	AL4G38830	=
NT1_helixer_scaffold_4_002315	AL4G38840	739	AT2G40900	703	AL4G38840	AL4G38840	=
NT1_helixer_scaffold_4_002314	AL4G38850	875	AT2G40910	769	AL4G38850	AL4G38850	=
NT1_helixer_scaffold_4_002314	AL4G38850	875	AT2G40910	769	AL4G38860	AL4G38850	=
NT1_helixer_scaffold_4_002314	AL4G38850	875	AT2G40910	769	AL4G38880	AL4G38850	=
NT1_helixer_scaffold_4_002313	AL4G38860	752	AT2G40920	676	AL3G49550	AL4G38860	j
NT1_helixer_scaffold_4_002313	AL4G38860	752	AT2G40920	676	AL4G31270	AL4G38860	j
NT1_helixer_scaffold_4_002313	AL4G38860	752	AT2G40920	676	AL4G38860	AL4G38860	j
NT1_helixer_scaffold_4_002312	AL4G38870	546	AT2G40925	496	AL1G54860	AL4G38870	k
NT1_helixer_scaffold_4_002312	AL4G38870	546	AT2G40925	496	AL4G38870	AL4G38870	k
NT1_helixer_scaffold_4_002311	AL4G38890	1797	AT2G40930	1772	AL4G38890	AL4G38890	j
NT1_helixer_scaffold_4_001427	AL4G38900	381	AT2G40935	389	AL4G38900	AL4G38900	=
NT1_helixer_scaffold_4_001427	AL4G38900	381	AT2G40935	389	AL4G38900	AL4G38900	=
NT1_helixer_scaffold_4_002310	AL4G38910	1186	AT2G40940	1186	AL4G38910	AL4G38910	j
NT1_helixer_scaffold_4_002309	AL4G38920	1370	AT2G40950	1288	AL4G38920	AL4G38920	=
NT1_helixer_scaffold_4_001428	AL4G38930	654	AT2G40960	595	AL4G38930	AL4G38930	=
NT1_helixer_scaffold_4_002308	AL4G38940	488	AT2G40970	450	AL4G38940	AL4G38940	=
NT1_helixer_scaffold_4_001429	AL4G38950	1405	AT2G40980	1182	AL4G38950	AL4G38950	=
NT1_helixer_scaffold_4_002307	AL4G38960	791	AT2G40990	746	AL4G38960	AL4G38960	j
NT1_helixer_scaffold_4_001431	AL4G38980	338	AT2G41000	322	AL4G38980	AL4G38980	m
NT1_helixer_scaffold_4_002306	AL4G38990	418	AT2G41010	361	AL4G38990	AL4G38990	=
NT1_helixer_scaffold_4_001432	AL4G39000	798	AT2G41020	773	AL4G39000	AL4G39000	=
NT1_helixer_scaffold_4_001433	AL4G39010	702	AT2G41040	681	AL4G39010	AL4G39010	=
NT1_helixer_scaffold_4_002305	AL4G39020	753	AT2G41050	711	AL4G39020	AL4G39020	=
NT1_helixer_scaffold_4_001434	AL4G39030	821	AT2G41060	758	AL4G39030	AL4G39030	m
NT1_helixer_scaffold_4_001435	AL4G39050	500	AT2G41070	494	AL4G39050	AL4G39050	=
NT1_helixer_scaffold_4_001436	AL4G39060	1161	AT2G41080	966	AL4G39060	AL4G39060	m
NT1_helixer_scaffold_4_001437	AL4G39070	447	AT2G41100	355	AL4G39070	AL4G39070	m
NT1_helixer_scaffold_4_001438	AL4G39080	171	AT2G41110	241		AL4G39080	=
NT1_helixer_scaffold_4_002303	AL4G39090	478	AT2G41120	474	AL4G39090	AL4G39090	=
NT1_helixer_scaffold_4_001439	AL4G39100	473	AT2G41130	470	AL4G39100	AL4G39100	=
NT1_helixer_scaffold_4_001440	AL4G39110	1134	AT2G41140	1118	AL4G39110	AL4G39110	=
NT1_helixer_scaffold_4_001441	AL4G39120	775	AT2G41150	472	AL4G39120	AL4G39120	=
NT1_helixer_scaffold_4_002302	AL4G39130	550	AT2G41160	547	AL4G39130	AL4G39130	=
NT1_helixer_scaffold_4_002301	AL4G39140	662	AT2G41170	729	AL4G39140	AL4G39140	=
NT1_helixer_scaffold_4_001442	AL4G39150	220	AT2G41180	211	AL4G39150	AL4G39150	c
NT1_helixer_scaffold_4_002300	AL4G39160	1001	AT2G41190	960	AL4G39160	AL4G39160	=
NT1_helixer_scaffold_4_001443	AL4G39170	311	AT2G41200	305	AL4G39170	AL4G39170	=
NT1_helixer_scaffold_4_001444	AL4G39180	1156	AT2G41210	1149	AL4G39180	AL4G39180	=
NT1_helixer_scaffold_4_001445	AL4G39190	3182	AT2G41220	3152	AL4G39190	AL4G39190	j
NT1_helixer_scaffold_4_002297	AL4G39220	429	AT2G41240	418	AL4G39220	AL4G39220	j
NT1_helixer_scaffold_4_002296	AL4G39230	570	AT2G41250	558	AL4G39230	AL4G39230	=
NT1_helixer_scaffold_4_001446	AL4G39240	255	AT2G41260	210	AL4G39240	AL4G39240	=
NT1_helixer_scaffold_4_001447	AL4G39260	208	AT2G41260	155	AL4G39240	AL4G39260	=
NT1_helixer_scaffold_4_002294	AL4G39270	766	AT2G41290	692	AL4G39250	AL4G39270	=
NT1_helixer_scaffold_4_002294	AL4G39270	766	AT2G41290	692	AL4G39270	AL4G39270	=
NT1_helixer_scaffold_4_002293	AL4G39280	758	AT2G41300	634	AL4G39280	AL4G39280	=
NT1_helixer_scaffold_4_001448	AL4G39290	415	AT2G41310	397	AL4G39290	AL4G39290	=
NT1_helixer_scaffold_4_001449						AL4G39300	j
NT1_helixer_scaffold_4_001451	AL4G39320	714	AT2G41330	652	AL4G39320	AL4G39320	=
NT1_helixer_scaffold_4_001452	AL4G39330	407	AT2G41340	367	AL4G39330	AL4G39330	j
NT1_helixer_scaffold_4_001453						AL4G39350	=
NT1_helixer_scaffold_4_002292	AL4G39360	266				AL4G39360	=
NT1_helixer_scaffold_4_001455	AL4G39390	729	AT2G41360	575	AL4G39390	AL4G39390	=
NT1_helixer_scaffold_4_001456	AL4G39400	219	AT2G41360	42.7	AL4G39390	AL4G39400	=
NT1_helixer_scaffold_4_002291	AL4G39410	895	AT2G41370	888	AL4G39410	AL4G39410	=
NT1_helixer_scaffold_4_001458	AL4G39430	533	AT2G41380	511	AL4G26110	AL4G39430	=
NT1_helixer_scaffold_4_001458	AL4G39430	533	AT2G41380	511	AL4G39430	AL4G39430	=
NT1_helixer_scaffold_4_001459	AL4G39460	251	AT2G41390	230	AL4G39460	AL4G39460	e
NT1_helixer_scaffold_4_001460						AL4G39460	n
NT1_helixer_scaffold_4_002290	AL4G39480	389	AT2G41410	392	AL4G39480	AL4G39480	=
NT1_helixer_scaffold_4_001461	AL4G39510	334	AT2G41430	306	AL4G39510	AL4G39510	j
NT1_helixer_scaffold_4_001462	AL4G39520	1167	AT2G41450	1093	AL4G39520	AL4G39520	j
NT1_helixer_scaffold_4_001463	AL4G39530	980	AT2G41451	853	AL4G39530	AL4G39530	=
NT1_helixer_scaffold_4_001464	AL4G39540	1015	AT2G41460	915	AL4G39540	AL4G39540	j
NT1_helixer_scaffold_4_001464	AL4G39540	1015	AT2G41460	915	AL4G39920	AL4G39540	j
NT1_helixer_scaffold_4_002287	AL4G39550	591	AT2G41473	130	AL4G39550	AL4G39550	o
NT1_helixer_scaffold_4_002286	AL4G39560	362	AT2G41475	346	AL4G39560	AL4G39560	=
NT1_helixer_scaffold_4_002285	AL4G39570	646	AT2G41480	641	AL4G39570	AL4G39570	=
NT1_helixer_scaffold_4_001467	AL4G39580	835	AT2G41490	824	AL4G39580	AL4G39580	j
NT1_helixer_scaffold_4_002284	AL4G39590	694	AT2G41500	659	AL3G43260	AL4G39590	j
NT1_helixer_scaffold_4_002284	AL4G39590	694	AT2G41500	659	AL4G39590	AL4G39590	j
NT1_helixer_scaffold_4_001468	AL4G39370	37.7	AT2G41510	1058	AL4G39600	AL4G39600	=
NT1_helixer_scaffold_4_001469	AL4G39620	2081	AT2G41520	1814	AL4G39620	AL4G39620	=
NT1_helixer_scaffold_4_002283	AL4G39630	581	AT2G41530	569	AL4G39630	AL4G39630	=
NT1_helixer_scaffold_4_001470	AL4G39640	907	AT2G41540	899	AL4G39640	AL4G39640	=
NT1_helixer_scaffold_4_002282	AL4G39650	839	AT2G41550	721	AL4G39650	AL4G39650	=
NT1_helixer_scaffold_4_002281	AL4G39660	1969	AT2G41560	1929	AL4G39660	AL4G39660	=
NT1_helixer_scaffold_4_002280	AL4G39670	414	AT2G41600	265	AL4G39670	AL4G39670	=
NT1_helixer_scaffold_4_001471	AL4G39680	525	AT2G41610	504	AL4G39680	AL4G39680	=
NT1_helixer_scaffold_4_002278						AL4G39690	m
NT1_helixer_scaffold_4_002275	AL4G39710	1659	AT2G41620	1642	AL4G39710	AL4G39710	=
NT1_helixer_scaffold_4_002275	AL4G39710	1659	AT2G41620	1642	AL4G39910	AL4G39710	=
NT1_helixer_scaffold_4_002274	AL4G39720	400				AL4G39720	n
NT1_helixer_scaffold_4_002273	AL4G39730	615	AT2G41630	602	AL4G39730	AL4G39730	=
NT1_helixer_scaffold_4_001472	AL4G39740	992	AT2G41640	957	AL4G39740	AL4G39740	=
NT1_helixer_scaffold_4_001474	AL4G39760	241	AT2G41470	187	AL4G21770	AL4G39770	j
NT1_helixer_scaffold_4_001474	AL4G39760	241	AT2G41470	187	AL4G21770	AL4G39770	j
NT1_helixer_scaffold_4_001474	AL4G39760	241	AT2G41470	187	AL4G31380	AL4G39770	j
NT1_helixer_scaffold_4_001474	AL4G39760	241	AT2G41470	187	AL4G31390	AL4G39770	j
NT1_helixer_scaffold_4_001474	AL4G39760	241	AT2G41470	187	AL4G39760	AL4G39770	j
NT1_helixer_scaffold_4_001475	AL4G39830	244	AT2G41440	276	AL4G39690	AL4G39770	j
NT1_helixer_scaffold_4_001475	AL4G39830	244	AT2G41440	276	AL4G39770	AL4G39770	j
NT1_helixer_scaffold_4_001475	AL4G39830	244	AT2G41440	276	AL4G39770	AL4G39770	j
NT1_helixer_scaffold_4_001475	AL4G39830	244	AT2G41440	276	AL4G39830	AL4G39770	j
NT1_helixer_scaffold_4_001475	AL4G39830	244	AT2G41440	276	AL4G39830	AL4G39770	j
NT1_helixer_scaffold_4_001476	AL4G39780	618	AT2G41440	369	AL4G39690	AL4G39780	k
NT1_helixer_scaffold_4_001476	AL4G39780	618	AT2G41440	369	AL4G39770	AL4G39780	k
NT1_helixer_scaffold_4_001476	AL4G39780	618	AT2G41440	369	AL4G39770	AL4G39780	k
NT1_helixer_scaffold_4_001476	AL4G39780	618	AT2G41440	369	AL4G39830	AL4G39780	k
NT1_helixer_scaffold_4_001476	AL4G39780	618	AT2G41440	369	AL4G39830	AL4G39780	k
NT1_helixer_scaffold_4_001477	AL4G39810	577	AT2G41660	570	AL4G39810	AL4G39810	=
NT1_helixer_scaffold_4_001477	AL4G39810	577	AT2G41660	570	AL4G39960	AL4G39810	=
NT1_helixer_scaffold_4_001478	AL4G39970	745	AT2G41670	738	AL4G39820	AL4G39970	=
NT1_helixer_scaffold_4_001478	AL4G39970	745	AT2G41670	738	AL4G39820	AL4G39970	=
NT1_helixer_scaffold_4_001478	AL4G39970	745	AT2G41670	738	AL4G39970	AL4G39970	=
NT1_helixer_scaffold_4_002272	AL4G39980	984	AT2G41680	947	AL4G39980	AL4G39980	j
NT1_helixer_scaffold_4_001479	AL4G39990	374	AT2G41690	413	AL4G39990	AL4G39990	=
NT1_helixer_scaffold_4_002271						AL4G40000	j
NT1_helixer_scaffold_4_001480	AL4G40010	868	AT2G41705	850	AL4G40010	AL4G40010	j
NT1_helixer_scaffold_4_002270	AL4G40020	790	AT2G41710	774	AL4G40020	AL4G40020	=
NT1_helixer_scaffold_4_002270	AL4G40020	790	AT2G41710	774	AL4G40020	AL4G40020	=
NT1_helixer_scaffold_4_002269	AL4G40030	551	AT2G41720	538	AL4G40030	AL4G40030	=
NT1_helixer_scaffold_4_002262	AL4G40050	1840	AT2G41740	1764	AL2G19030	AL4G40050	=
NT1_helixer_scaffold_4_002262	AL4G40050	1840	AT2G41740	1764	AL4G40050	AL4G40050	=
NT1_helixer_scaffold_4_002262	AL4G40050	1840	AT2G41740	1764	AL6G40830	AL4G40050	=
NT1_helixer_scaffold_4_002261	AL4G40060	495	AT2G41750	473	AL4G40060	AL4G40060	=
NT1_helixer_scaffold_4_001483	AL4G40070	444	AT2G41760	430	AL4G40070	AL4G40070	=
NT1_helixer_scaffold_4_002260	AL4G39870	335	AT2G41770	1531	AL4G39860	AL4G40080	=
NT1_helixer_scaffold_4_002260	AL4G39870	335	AT2G41770	1531	AL4G39870	AL4G40080	=
NT1_helixer_scaffold_4_002260	AL4G39870	335	AT2G41770	1531	AL4G40080	AL4G40080	=
NT1_helixer_scaffold_4_002258	AL4G39890	986	AT2G41790	1936	AL4G39880	AL4G40110	j
NT1_helixer_scaffold_4_002258	AL4G39890	986	AT2G41790	1936	AL4G40110	AL4G40110	j
NT1_helixer_scaffold_4_002258	AL4G39890	986	AT2G41790	1936	AL5G39040	AL4G40110	j
NT1_helixer_scaffold_4_002257	AL4G40120	741	AT2G41800	722	AL4G40120	AL4G40120	=
NT1_helixer_scaffold_4_002256	AL4G40130	728	AT2G41810	730	AL4G40130	AL4G40130	=
NT1_helixer_scaffold_4_001484	AL4G40140	900	AT2G41820	867	AL4G40140	AL4G40140	=
NT1_helixer_scaffold_4_002255	AL4G40150	1999	AT2G41830	1909	AL4G40150	AL4G40150	j
NT1_helixer_scaffold_4_002254	AL4G40160	465	AT2G41835	459	AL4G40160	AL4G40160	=
NT1_helixer_scaffold_4_002253	AL4G40170	509	AT2G41840	470	AL4G40170	AL4G40170	m
NT1_helixer_scaffold_4_002252	AL4G40180	850	AT2G41850	810	AL4G40180	AL4G40180	m
NT1_helixer_scaffold_4_002251	AL4G40190	1053	AT2G41860	1030	AL4G40190	AL4G40190	=
NT1_helixer_scaffold_4_002250	AL4G40200	393	AT2G41870	308	AL4G40200	AL4G40200	=
NT1_helixer_scaffold_4_001485	AL4G40210	751	AT2G41880	705	AL4G40210	AL4G40210	=
NT1_helixer_scaffold_4_002249	AL4G40220	1492	AT2G41890	1414	AL4G40220	AL4G40220	j
NT1_helixer_scaffold_4_001486	AL4G40240	1299	AT2G41900	1264	AL4G40240	AL4G40240	j
NT1_helixer_scaffold_4_001487	AL4G40260	743	AT2G41910	684	AL4G40260	AL4G40260	m
NT1_helixer_scaffold_4_001488	AL4G40270	426	AT2G41920	377	AL4G19792	AL4G40270	o
NT1_helixer_scaffold_4_001488	AL4G40270	426	AT2G41920	377	AL4G40270	AL4G40270	o
NT1_helixer_scaffold_4_001489	AL4G40270	216	AT2G41920	176	AL4G19792	AL4G40270	o
NT1_helixer_scaffold_4_001489	AL4G40270	216	AT2G41920	176	AL4G40270	AL4G40270	o
NT1_helixer_scaffold_4_001490	AL4G40280	606	AT2G41930	603	AL4G40280	AL4G40280	m
NT1_helixer_scaffold_4_001491	AL4G40290	449	AT2G41940	352	AL4G40290	AL4G40290	o
NT1_helixer_scaffold_4_002248	AL4G40300	316	AT2G41945	315	AL4G40300	AL4G40300	j
NT1_helixer_scaffold_4_002248	AL4G40300	316	AT2G41945	315	AL4G40300	AL4G40300	j
NT1_helixer_scaffold_4_001492	AL4G40310	511	AT2G41950	476	AL4G40310	AL4G40310	=
NT1_helixer_scaffold_4_002247	AL4G40320	2329	AT2G41960	2018	AL4G40320	AL4G40320	=
NT1_helixer_scaffold_4_002246	AL4G40330	731	AT2G41970	729	AL4G40330	AL4G40330	=
NT1_helixer_scaffold_4_002245	AL4G40340	644	AT2G41980	629	AL4G40340	AL4G40340	=
NT1_helixer_scaffold_4_001493	AL4G40350	594	AT2G41990	538	AL4G40350	AL4G40350	k
NT1_helixer_scaffold_4_002243	AL4G40370	806	AT2G42005	791	AL4G40370	AL4G40370	=
NT1_helixer_scaffold_4_002242	AL4G40380	1993	AT2G42010	1922	AL4G40380	AL4G40380	=
NT1_helixer_scaffold_4_002241	AL4G40400	785	AT2G42030	711	AL4G40400	AL4G40400	j
NT1_helixer_scaffold_4_001494	AL4G40410	460	AT2G42040	365	AL4G40410	AL4G40410	=
NT1_helixer_scaffold_4_001495	AL4G40420	384	AT2G42060	376	AL4G40420	AL4G40420	o
NT1_helixer_scaffold_4_002240	AL4G40430	512	AT2G42070	498	AL4G40430	AL4G40430	j
NT1_helixer_scaffold_4_002238	AL4G40440	494	AT2G42080	486	AL4G40440	AL4G40440	j
NT1_helixer_scaffold_4_001496	AL4G40450	719	AT2G42090	673	AL4G40450	AL4G40450	j
NT1_helixer_scaffold_4_001497						AL4G40460	j
NT1_helixer_scaffold_4_001498	AL4G40460	279	AT2G42100	239	AL4G40470	AL4G40460	j
NT1_helixer_scaffold_4_001499	AL4G40470	763	AT2G42100	726	AL4G40470	AL4G40470	j
NT1_helixer_scaffold_4_002237	AL4G40480	235	AT2G42110	231	AL4G40480	AL4G40480	=
NT1_helixer_scaffold_4_002236	AL4G40490	848	AT2G42120	837	AL4G40490	AL4G40490	j
NT1_helixer_scaffold_4_002236	AL4G40490	848	AT2G42120	837	AL4G40490	AL4G40490	j
NT1_helixer_scaffold_4_001500	AL4G40500	571	AT2G42130	464	AL4G40500	AL4G40500	=
NT1_helixer_scaffold_4_002235	AL4G40510	343	AT2G42140	285	AL4G40510	AL4G40510	=
NT1_helixer_scaffold_4_002234	AL4G40520	240				AL4G40520	j
NT1_helixer_scaffold_4_002233	AL4G40530	925	AT2G42160	876	AL4G40530	AL4G40530	=
NT1_helixer_scaffold_4_001501	AL4G40550	190	AT2G42190	166	AL4G40550	AL4G40550	=
NT1_helixer_scaffold_4_001502	AL4G40560	699	AT2G42200	659	AL4G40560	AL4G40560	=
NT1_helixer_scaffold_4_001503	AL4G40570	310	AT2G42210	310	AL4G40570	AL4G40570	=
NT1_helixer_scaffold_4_001504	AL4G40580	460	AT2G42220	452	AL4G40580	AL4G40580	=
NT1_helixer_scaffold_4_002232	AL4G40590	1068	AT2G42230	1022	AL4G40590	AL4G40590	j
NT1_helixer_scaffold_4_001505	AL4G40600	540	AT2G42240	496	AL4G40600	AL4G40600	j
NT1_helixer_scaffold_4_002231	AL4G40610	974	AT2G42250	973	AL4G40610	AL4G40610	=
NT1_helixer_scaffold_4_002230	AL4G40620	233	AT2G42260	481	AL4G40620	AL4G40620	=
NT1_helixer_scaffold_4_001506	AL4G40630	1498	AT2G42270	1357	AL4G40630	AL4G40630	o
NT1_helixer_scaffold_4_001507	AL4G40630	2489	AT2G42270	2429	AL4G40630	AL4G40630	j
NT1_helixer_scaffold_4_002229	AL4G40640	700	AT2G42280	686	AL4G40640	AL4G40640	=
NT1_helixer_scaffold_4_002228	AL4G40650	1031	AT2G42290	953	AL4G40650	AL4G40650	=
NT1_helixer_scaffold_4_001508	AL4G40660	613	AT2G42300	584	AL4G40660	AL4G40660	=
NT1_helixer_scaffold_4_001509	AL4G40670	233	AT2G42310	233	AL4G40670	AL4G40670	o
NT1_helixer_scaffold_4_001510	AL4G40680	1233	AT2G42320	1147	AL4G40680	AL4G40680	=
NT1_helixer_scaffold_4_001511	AL4G40690	419				AL4G40690	=
NT1_helixer_scaffold_4_002226	AL4G40700	671				AL4G40700	=
NT1_helixer_scaffold_4_001513						AL7G25630	k
NT1_helixer_scaffold_4_002222						AL4G40710	o
NT1_helixer_scaffold_4_002221	AL4G40710	1458	AT2G42330	1331	AL4G40710	AL4G40710	j
NT1_helixer_scaffold_4_002220	AL4G40720	116	AT2G42340	208	AL4G40720	AL4G40720	o
NT1_helixer_scaffold_4_002219	AL4G40750	483	AT2G42550	270	AL4G40740	AL4G40740	m
NT1_helixer_scaffold_4_002219	AL4G40750	483	AT2G42550	270	AL4G40750	AL4G40740	m
NT1_helixer_scaffold_4_002219	AL4G40750	483	AT2G42550	270	AL4G40750	AL4G40740	m
NT1_helixer_scaffold_4_002219	AL4G40750	483	AT2G42550	270	AL4G41100	AL4G40740	m
NT1_helixer_scaffold_4_001516	AL4G40760	417	AT2G42350	371	AL4G40760	AL4G40760	=
NT1_helixer_scaffold_4_001517	AL4G40770	439	AT2G42360	415	AL4G40770	AL4G40770	=
NT1_helixer_scaffold_4_001518	AL4G40790	201	AT2G42370	162	AL4G40790	AL4G40790	c
NT1_helixer_scaffold_4_001519	AL4G40790	1026	AT2G42370	827	AL4G40790	AL4G40790	=
NT1_helixer_scaffold_4_002218	AL4G40800	440	AT2G42380	382	AL4G40800	AL4G40800	=
NT1_helixer_scaffold_4_002217	AL4G40810	296	AT2G42390	276	AL409U10010	AL409U10010	j
NT1_helixer_scaffold_4_002217	AL4G40810	296	AT2G42390	276	AL4G40810	AL409U10010	j
NT1_helixer_scaffold_4_002216						AL4G40820	=
NT1_helixer_scaffold_4_002214	AL4G40830	897	AT2G42400	879	AL409U10020	AL4G40830	j
NT1_helixer_scaffold_4_002214	AL4G40830	897	AT2G42400	879	AL409U10020	AL4G40830	j
NT1_helixer_scaffold_4_002214	AL4G40830	897	AT2G42400	879	AL4G40830	AL4G40830	j
NT1_helixer_scaffold_4_001522	AL4G40840	433	AT2G42410	391	AL409U10030	AL409U10030	o
NT1_helixer_scaffold_4_001522	AL4G40840	433	AT2G42410	391	AL4G40840	AL409U10030	o
NT1_helixer_scaffold_4_001523	AL4G40860	485	AT2G42430	463	AL4G40860	AL4G40860	=
NT1_helixer_scaffold_4_002213	AL4G40890	481	AT2G42440	420	AL4G40890	AL4G40890	=
NT1_helixer_scaffold_4_002212	AL4G40900	1064	AT2G42450	1001	AL4G40900	AL4G40900	=
NT1_helixer_scaffold_4_002211						AL4G40910	j
NT1_helixer_scaffold_4_002210	AL4G40920	531	AT2G42470	274	AL1G20340	AL4G40920	m
NT1_helixer_scaffold_4_002210	AL4G40920	531	AT2G42470	274	AL2G11470	AL4G40920	m
NT1_helixer_scaffold_4_002210	AL4G40920	531	AT2G42470	274	AL34U10010	AL4G40920	m
NT1_helixer_scaffold_4_002210	AL4G40920	531	AT2G42470	274	AL3G20080	AL4G40920	m
NT1_helixer_scaffold_4_002210	AL4G40920	531	AT2G42470	274	AL4G40910	AL4G40920	m
NT1_helixer_scaffold_4_002210	AL4G40920	531	AT2G42470	274	AL4G40920	AL4G40920	m
NT1_helixer_scaffold_4_002210	AL4G40920	531	AT2G42470	274	AL4G40920	AL4G40920	m
NT1_helixer_scaffold_4_002210	AL4G40920	531	AT2G42470	274	AL4G40930	AL4G40920	m
NT1_helixer_scaffold_4_002210	AL4G40920	531	AT2G42470	274	AL4G40950	AL4G40920	m
NT1_helixer_scaffold_4_002210	AL4G40920	531	AT2G42470	274	AL4G40960	AL4G40920	m
NT1_helixer_scaffold_4_002210	AL4G40920	531	AT2G42470	274	AL4G40970	AL4G40920	m
NT1_helixer_scaffold_4_002210	AL4G40920	531	AT2G42470	274	AL6G13010	AL4G40920	m
NT1_helixer_scaffold_4_002207	AL4G40930	466	AT2G42460	260	AL2G15770	AL4G40930	m
NT1_helixer_scaffold_4_002207	AL4G40930	466	AT2G42460	260	AL4G40940	AL4G40930	m
NT1_helixer_scaffold_4_002206	AL4G40940	572	AT2G42460	465	AL2G15770	AL4G40940	=
NT1_helixer_scaffold_4_002206	AL4G40940	572	AT2G42460	465	AL4G40940	AL4G40940	=
NT1_helixer_scaffold_4_002205	AL4G40950	617	AT2G42470	580	AL1G20340	AL4G40950	j
NT1_helixer_scaffold_4_002205	AL4G40950	617	AT2G42470	580	AL2G11470	AL4G40950	j
NT1_helixer_scaffold_4_002205	AL4G40950	617	AT2G42470	580	AL34U10010	AL4G40950	j
NT1_helixer_scaffold_4_002205	AL4G40950	617	AT2G42470	580	AL3G20080	AL4G40950	j
NT1_helixer_scaffold_4_002205	AL4G40950	617	AT2G42470	580	AL4G40910	AL4G40950	j
NT1_helixer_scaffold_4_002205	AL4G40950	617	AT2G42470	580	AL4G40920	AL4G40950	j
NT1_helixer_scaffold_4_002205	AL4G40950	617	AT2G42470	580	AL4G40920	AL4G40950	j
NT1_helixer_scaffold_4_002205	AL4G40950	617	AT2G42470	580	AL4G40930	AL4G40950	j
NT1_helixer_scaffold_4_002205	AL4G40950	617	AT2G42470	580	AL4G40950	AL4G40950	j
NT1_helixer_scaffold_4_002205	AL4G40950	617	AT2G42470	580	AL4G40960	AL4G40950	j
NT1_helixer_scaffold_4_002205	AL4G40950	617	AT2G42470	580	AL4G40970	AL4G40950	j
NT1_helixer_scaffold_4_002205	AL4G40950	617	AT2G42470	580	AL6G13010	AL4G40950	j
NT1_helixer_scaffold_4_002204						AL4G40950	j
NT1_helixer_scaffold_4_002203	AL4G40960	612	AT2G42470	466	AL1G20340	AL4G40960	=
NT1_helixer_scaffold_4_002203	AL4G40960	612	AT2G42470	466	AL2G11470	AL4G40960	=
NT1_helixer_scaffold_4_002203	AL4G40960	612	AT2G42470	466	AL34U10010	AL4G40960	=
NT1_helixer_scaffold_4_002203	AL4G40960	612	AT2G42470	466	AL3G20080	AL4G40960	=
NT1_helixer_scaffold_4_002203	AL4G40960	612	AT2G42470	466	AL4G40910	AL4G40960	=
NT1_helixer_scaffold_4_002203	AL4G40960	612	AT2G42470	466	AL4G40920	AL4G40960	=
NT1_helixer_scaffold_4_002203	AL4G40960	612	AT2G42470	466	AL4G40920	AL4G40960	=
NT1_helixer_scaffold_4_002203	AL4G40960	612	AT2G42470	466	AL4G40930	AL4G40960	=
NT1_helixer_scaffold_4_002203	AL4G40960	612	AT2G42470	466	AL4G40950	AL4G40960	=
NT1_helixer_scaffold_4_002203	AL4G40960	612	AT2G42470	466	AL4G40960	AL4G40960	=
NT1_helixer_scaffold_4_002203	AL4G40960	612	AT2G42470	466	AL4G40970	AL4G40960	=
NT1_helixer_scaffold_4_002203	AL4G40960	612	AT2G42470	466	AL6G13010	AL4G40960	=
NT1_helixer_scaffold_4_002202	AL4G40970	553	AT2G42470	286	AL1G20340	AL4G40970	=
NT1_helixer_scaffold_4_002202	AL4G40970	553	AT2G42470	286	AL2G11470	AL4G40970	=
NT1_helixer_scaffold_4_002202	AL4G40970	553	AT2G42470	286	AL34U10010	AL4G40970	=
NT1_helixer_scaffold_4_002202	AL4G40970	553	AT2G42470	286	AL3G20080	AL4G40970	=
NT1_helixer_scaffold_4_002202	AL4G40970	553	AT2G42470	286	AL4G40910	AL4G40970	=
NT1_helixer_scaffold_4_002202	AL4G40970	553	AT2G42470	286	AL4G40920	AL4G40970	=
NT1_helixer_scaffold_4_002202	AL4G40970	553	AT2G42470	286	AL4G40920	AL4G40970	=
NT1_helixer_scaffold_4_002202	AL4G40970	553	AT2G42470	286	AL4G40930	AL4G40970	=
NT1_helixer_scaffold_4_002202	AL4G40970	553	AT2G42470	286	AL4G40950	AL4G40970	=
NT1_helixer_scaffold_4_002202	AL4G40970	553	AT2G42470	286	AL4G40960	AL4G40970	=
NT1_helixer_scaffold_4_002202	AL4G40970	553	AT2G42470	286	AL4G40970	AL4G40970	=
NT1_helixer_scaffold_4_002202	AL4G40970	553	AT2G42470	286	AL6G13010	AL4G40970	=
NT1_helixer_scaffold_4_002201	AL4G41000	264	AT2G42480	429	AL4G40990	AL4G40990	o
NT1_helixer_scaffold_4_002201	AL4G41000	264	AT2G42480	429	AL4G41000	AL4G40990	o
NT1_helixer_scaffold_4_002201	AL4G41000	264	AT2G42480	429	AL4G41010	AL4G40990	o
NT1_helixer_scaffold_4_002201	AL4G41000	264	AT2G42480	429	AL4G41020	AL4G40990	o
NT1_helixer_scaffold_4_002199	AL4G41000	439	AT2G42480	224	AL4G40990	AL4G41000	j
NT1_helixer_scaffold_4_002199	AL4G41000	439	AT2G42480	224	AL4G41000	AL4G41000	j
NT1_helixer_scaffold_4_002199	AL4G41000	439	AT2G42480	224	AL4G41010	AL4G41000	j
NT1_helixer_scaffold_4_002199	AL4G41000	439	AT2G42480	224	AL4G41020	AL4G41000	j
NT1_helixer_scaffold_4_002198						AL4G41010	=
NT1_helixer_scaffold_4_002197	AL4G41020	586	AT2G42480	248	AL4G40990	AL4G41020	j
NT1_helixer_scaffold_4_002197	AL4G41020	586	AT2G42480	248	AL4G41000	AL4G41020	j
NT1_helixer_scaffold_4_002197	AL4G41020	586	AT2G42480	248	AL4G41010	AL4G41020	j
NT1_helixer_scaffold_4_002197	AL4G41020	586	AT2G42480	248	AL4G41020	AL4G41020	j
NT1_helixer_scaffold_4_002196						AL4G41020	j
NT1_helixer_scaffold_4_002195	AL4G41030	1594	AT2G42490	1566	AL4G41030	AL4G41030	=
NT1_helixer_scaffold_4_002194	AL4G41040	664	AT2G42500	664	AL4G41040	AL4G41040	=
NT1_helixer_scaffold_4_001524	AL4G41050	808	AT2G42510	708	AL4G41050	AL4G41050	j
NT1_helixer_scaffold_4_001525	AL4G41060	1116	AT2G42520	1058	AL4G41060	AL4G41060	=
NT1_helixer_scaffold_4_002193	AL4G41070	230	AT2G42530	208	AL4G41070	AL4G41070	=
NT1_helixer_scaffold_4_002192	AL4G41090	218	AT2G42540	181	AL4G41090	AL4G41090	=
NT1_helixer_scaffold_4_001526	AL4G41100	643	AT2G42550	600	AL4G40740	AL4G41100	=
NT1_helixer_scaffold_4_001526	AL4G41100	643	AT2G42550	600	AL4G40750	AL4G41100	=
NT1_helixer_scaffold_4_001526	AL4G41100	643	AT2G42550	600	AL4G40750	AL4G41100	=
NT1_helixer_scaffold_4_001526	AL4G41100	643	AT2G42550	600	AL4G41100	AL4G41100	=
NT1_helixer_scaffold_4_002191	AL4G41110	733	AT2G42560	606	AL4G41110	AL4G41110	=
NT1_helixer_scaffold_4_002190	AL4G41120	791	AT2G42570	766	AL4G41120	AL4G41120	=
NT1_helixer_scaffold_4_001527	AL4G41130	1222	AT2G42580	1160	AL4G41130	AL4G41130	=
NT1_helixer_scaffold_4_002189	AL4G41140	501	AT2G42590	491	AL4G41140	AL4G41140	j
NT1_helixer_scaffold_4_002189	AL4G41140	501	AT2G42590	491	AL4G41140	AL4G41140	j
NT1_helixer_scaffold_4_002186	AL4G41160	1916	AT2G42600	1910	AL4G41160	AL4G41160	=
NT1_helixer_scaffold_4_001528	AL4G41170	319	AT2G42610	317	AL4G41170	AL4G41170	o
NT1_helixer_scaffold_4_001529	AL4G41180	1379	AT2G42620	1313	AL4G41180	AL4G41180	=
NT1_helixer_scaffold_4_002185	AL4G41190	1392	AT2G42640	1016	AL4G41190	AL4G41190	j
NT1_helixer_scaffold_4_001530	AL4G41200	686	AT2G42650	605	AL4G41200	AL4G41200	=
NT1_helixer_scaffold_4_002184	AL4G41210	494	AT2G42660	438	AL4G41210	AL4G41210	=
NT1_helixer_scaffold_4_002183	AL4G41220	501	AT2G42670	480	AL4G41220	AL4G41220	j
NT1_helixer_scaffold_4_001531	AL4G41230	258	AT2G42680	246	AL4G41230	AL4G41230	=
NT1_helixer_scaffold_4_002182	AL4G41240	836	AT2G42690	815	AL4G41240	AL4G41240	=
NT1_helixer_scaffold_4_002182	AL4G41240	836	AT2G42690	815	AL4G41250	AL4G41240	=
NT1_helixer_scaffold_4_002181	AL4G41250	813	AT2G42690	530	AL4G41240	AL4G41250	=
NT1_helixer_scaffold_4_002181	AL4G41250	813	AT2G42690	530	AL4G41250	AL4G41250	=
NT1_helixer_scaffold_4_001532	AL4G41260	1610	AT2G42700	1569	AL4G41260	AL4G41260	=
NT1_helixer_scaffold_4_001533	AL4G41270	749	AT2G42710	732	AL4G41270	AL4G41270	=
NT1_helixer_scaffold_4_001534	AL4G41280	879	AT2G42720	744	AL4G41280	AL4G41280	k
NT1_helixer_scaffold_4_002180	AL4G41290	469	AT2G42730	401	AL4G41290	AL4G41290	=
NT1_helixer_scaffold_4_002180	AL4G41290	469	AT2G42730	401	AL4G41310	AL4G41290	=
NT1_helixer_scaffold_4_001535	AL4G41300	181	AT2G42730	97.4	AL4G41290	AL4G41300	c
NT1_helixer_scaffold_4_001535	AL4G41300	181	AT2G42730	97.4	AL4G41310	AL4G41300	c
NT1_helixer_scaffold_4_002179	AL4G41310	889	AT2G42730	822	AL4G41290	AL4G41310	=
NT1_helixer_scaffold_4_002179	AL4G41310	889	AT2G42730	822	AL4G41310	AL4G41310	=
NT1_helixer_scaffold_4_001536	AL4G41320	360	AT2G42740	362	AL4G41320	AL4G41320	=
NT1_helixer_scaffold_4_001536	AL4G41320	360	AT2G42740	362	AL5G40470	AL4G41320	=
NT1_helixer_scaffold_4_001536	AL4G41320	360	AT2G42740	362	AL8G12820	AL4G41320	=
NT1_helixer_scaffold_4_001537	AL4G41330	607	AT2G42750	591	AL4G41330	AL4G41330	j
NT1_helixer_scaffold_4_001538	AL4G41340	47				AL4G41350	j
NT1_helixer_scaffold_4_002178	AL4G41360	434	AT2G42760	410	AL4G41360	AL4G41360	=
NT1_helixer_scaffold_4_002177	AL4G41370	367				AL4G41370	=
NT1_helixer_scaffold_4_002176	AL4G41380	456	AT2G42770	462	AL4G41380	AL4G41380	=
NT1_helixer_scaffold_4_001539	AL4G41390	470	AT2G42780	446	AL4G41390	AL4G41390	=
NT1_helixer_scaffold_4_002175	AL4G41400	999	AT2G42790	994	AL4G41400	AL4G41400	=
NT1_helixer_scaffold_4_002174	AL4G41410	416	AT2G42800	413	AL4G41410	AL4G41410	=
NT1_helixer_scaffold_4_002173	AL4G41420	840	AT2G42810	860	AL4G41420	AL4G41420	j
NT1_helixer_scaffold_4_002173	AL4G41420	840	AT2G42810	860	AL4G41420	AL4G41420	j
NT1_helixer_scaffold_4_002172	AL4G41430	314	AT2G42820	315	AL4G41430	AL4G41430	=
NT1_helixer_scaffold_4_001540	AL4G41440	457	AT2G42830	453	AL4G41440	AL4G41440	j
NT1_helixer_scaffold_4_001540	AL4G41440	457	AT2G42830	453	AL4G41440	AL4G41440	j
NT1_helixer_scaffold_4_001541						AL2G29750	j
NT1_helixer_scaffold_4_002171	AL4G41450	410	AT2G42840	377	AL4G41450	AL4G41450	=
NT1_helixer_scaffold_4_001542	AL4G41460	926	AT2G42850	895	AL4G41460	AL4G41460	=
NT1_helixer_scaffold_4_001543	AL4G41470	441	AT2G42860	353	AL4G41470	AL4G41470	=
NT1_helixer_scaffold_4_002170	AL4G41480	197	AT2G42870	195	AL4G41480	AL713U10010	=
NT1_helixer_scaffold_4_002170	AL4G41480	197	AT2G42870	195	AL713U10010	AL713U10010	=
NT1_helixer_scaffold_4_002169	AL4G41490	1162	AT2G42880	1176	AL4G41490	AL4G41490	=
NT1_helixer_scaffold_4_001545	AL4G41530	1585	AT2G42890	1536	AL4G41530	AL4G41530	j
NT1_helixer_scaffold_4_001545	AL4G41530	1585	AT2G42890	1536	AL4G41530	AL4G41530	j
NT1_helixer_scaffold_4_001546	AL4G41540	376	AT2G42900	327	AL4G41540	AL4G41540	c
NT1_helixer_scaffold_4_001548	AL4G41550	673	AT2G42910	669	AL4G41550	AL4G41550	=
NT1_helixer_scaffold_4_001549	AL4G41560	973	AT2G42920	885	AL4G41560	AL4G41560	m
NT1_helixer_scaffold_4_002166			AT2G42930	217		AL4G41560	x
NT1_helixer_scaffold_4_002165	AL4G41570	488	AT2G42940	490	AL4G41570	AL4G41570	=
NT1_helixer_scaffold_4_001550	AL4G41580	873	AT2G42950	929	AL4G41580	AL4G41580	m
NT1_helixer_scaffold_4_002164	AL4G41590	905	AT2G42960	915	AL4G41590	AL4G41590	m
NT1_helixer_scaffold_4_001551	AL4G41610	281	AT2G42975	265	AL4G41610	AL4G41610	=
NT1_helixer_scaffold_4_002163	AL4G41620	1051	AT2G42980	983	AL4G41620	AL4G41620	=
NT1_helixer_scaffold_4_001552	AL4G41630	706	AT2G42990	702	AL4G41630	AL4G41630	j
NT1_helixer_scaffold_4_002162	AL4G41640	573	AT2G43000	546	AL4G41640	AL4G41640	=
NT1_helixer_scaffold_4_001553	AL4G41650	819	AT2G43010	664	AL4G41650	AL4G41650	j
NT1_helixer_scaffold_4_001553	AL4G41650	819	AT2G43010	664	AL4G41650	AL4G41650	j
NT1_helixer_scaffold_4_001554	AL4G41660	944	AT2G43020	981	AL4G41660	AL4G41660	=
NT1_helixer_scaffold_4_001555	AL4G41670	519	AT2G43030	515	AL4G41670	AL4G41670	=
NT1_helixer_scaffold_4_002161	AL4G41680	1370	AT2G43040	1359	AL4G41680	AL4G41680	=
NT1_helixer_scaffold_4_001556	AL4G41690	958	AT2G43050	949	AL4G41690	AL4G41690	=
NT1_helixer_scaffold_4_001557	AL4G41710	305	AT2G43060	270	AL4G41710	AL4G41710	=
NT1_helixer_scaffold_4_002160	AL4G41720	1051	AT2G43070	1019	AL4G41720	AL4G41720	=
NT1_helixer_scaffold_4_001558	AL4G41730	572	AT2G43080	568	AL4G41730	AL4G41730	=
NT1_helixer_scaffold_4_001559	AL4G41740	485	AT2G43090	478	AL4G41740	AL4G41740	=
NT1_helixer_scaffold_4_001560	AL4G41750	481	AT2G43100	466	AL4G41750	AL4G41750	=
NT1_helixer_scaffold_4_001561	AL4G41770	526	AT2G43110	489	AL401U10010	AL4G41770	=
NT1_helixer_scaffold_4_001561	AL4G41770	526	AT2G43110	489	AL4G41770	AL4G41770	=
NT1_helixer_scaffold_4_001562	AL4G41780	602	AT2G43120	630	AL4G41780	AL4G41780	=
NT1_helixer_scaffold_4_002159	AL4G41790	414	AT2G43130	410	AL4G41790	AL4G41790	=
NT1_helixer_scaffold_4_002158	AL4G41800	574	AT2G43140	451	AL4G41800	AL4G41800	=
NT1_helixer_scaffold_4_001563	AL4G41820	82.8	AT2G43150	82.8	AL4G41820	AL4G41820	j
NT1_helixer_scaffold_4_001564	AL4G41830	1529	AT2G43160	1415	AL4G41830	AL4G41830	m
NT1_helixer_scaffold_4_002157	AL4G41840	893	AT2G43180	823	AL4G41840	AL4G41840	=
NT1_helixer_scaffold_4_002157	AL4G41840	893	AT2G43180	823	AL7G19660	AL4G41840	=
NT1_helixer_scaffold_4_002157	AL4G41840	893	AT2G43180	823	AL7G19660	AL4G41840	=
NT1_helixer_scaffold_4_002156						AL6G21220	=
NT1_helixer_scaffold_4_001565	AL4G41850	544	AT2G43190	528	AL4G41850	AL4G41850	j
NT1_helixer_scaffold_4_001565	AL4G41850	544	AT2G43190	528	AL4G41850	AL4G41850	j
NT1_helixer_scaffold_4_001566	AL4G41860	1194	AT2G43200	1098	AL4G41860	AL4G41860	=
NT1_helixer_scaffold_4_001567	AL4G41870	963	AT2G43210	889	AL4G41870	AL4G41870	n
NT1_helixer_scaffold_4_001568			AT2G43220	721		AL4G41870	p
NT1_helixer_scaffold_4_001569	AL4G41880	790	AT2G43230	772	AL4G41880	AL4G41880	j
NT1_helixer_scaffold_4_002155	AL4G41890	781	AT2G43235	759	AL4G41890	AL4G41890	j
NT1_helixer_scaffold_4_002154	AL4G41900	687	AT2G43240	696	AL4G41900	AL4G41900	j
NT1_helixer_scaffold_4_001570	AL4G41910	1130	AT2G43250	1094	AL4G41910	AL4G41910	o
NT1_helixer_scaffold_4_002152	AL4G41930	869	AT2G43260	818	AL4G34310	AL4G41930	=
NT1_helixer_scaffold_4_002152	AL4G41930	869	AT2G43260	818	AL4G41930	AL4G41930	=
NT1_helixer_scaffold_4_002152	AL4G41930	869	AT2G43260	818	AL4G42130	AL4G41930	=
NT1_helixer_scaffold_4_002152	AL4G41930	869	AT2G43260	818	AL4G42220	AL4G41930	=
NT1_helixer_scaffold_4_002152	AL4G41930	869	AT2G43260	818	AL5G41700	AL4G41930	=
NT1_helixer_scaffold_4_002151	AL4G41940	350	AT2G43261	194	AL4G37610	AL4G41940	j
NT1_helixer_scaffold_4_002151	AL4G41940	350	AT2G43261	194	AL4G41940	AL4G41940	j
NT1_helixer_scaffold_4_002150	AL4G41950	820	AT2G43270	505	AL4G37620	AL4G41950	m
NT1_helixer_scaffold_4_002150	AL4G41950	820	AT2G43270	505	AL4G37630	AL4G41950	m
NT1_helixer_scaffold_4_002150	AL4G41950	820	AT2G43270	505	AL4G41950	AL4G41950	m
NT1_helixer_scaffold_4_001572	AL4G41960	311	AT2G43280	388	AL4G41960	AL4G41960	=
NT1_helixer_scaffold_4_002149	AL4G41970	375	AT2G43290	384	AL4G41970	AL4G41970	=
NT1_helixer_scaffold_4_001573	AL4G41990	259	AT2G43310	254	AL4G41990	AL4G41990	=
NT1_helixer_scaffold_4_002148	AL4G42000	569	AT2G43320	657	AL4G42000	AL4G42000	j
NT1_helixer_scaffold_4_001574	AL4G42010	976	AT2G43330	969	AL4G42010	AL4G42010	=
NT1_helixer_scaffold_4_001575	AL4G42020	301	AT2G43340	279	AL4G42020	AL4G42020	=
NT1_helixer_scaffold_4_002147	AL4G42030	404	AT2G43350	395	AL4G42030	AL4G42030	j
NT1_helixer_scaffold_4_002146	AL4G42040	744	AT2G43360	724	AL3G36550	AL4G42040	=
NT1_helixer_scaffold_4_002146	AL4G42040	744	AT2G43360	724	AL4G42040	AL4G42040	=
NT1_helixer_scaffold_4_002146	AL4G42040	744	AT2G43360	724	AL4G42060	AL4G42040	=
NT1_helixer_scaffold_4_001576	AL4G42050	548	AT2G43370	511	AL4G42050	AL4G42050	=
NT1_helixer_scaffold_4_001577	AL4G42060	393	AT2G43360	286	AL3G36550	AL4G42060	j
NT1_helixer_scaffold_4_001577	AL4G42060	393	AT2G43360	286	AL4G42040	AL4G42060	j
NT1_helixer_scaffold_4_001577	AL4G42060	393	AT2G43360	286	AL4G42060	AL4G42060	j
NT1_helixer_scaffold_4_002145	AL4G42070	195				AL4G42070	=
NT1_helixer_scaffold_4_001578						AL4G42090	x
NT1_helixer_scaffold_4_002143						AL4G42130	n
NT1_helixer_scaffold_4_001579	AL4G42140	1261	AT2G43400	1238	AL4G42140	AL4G42140	=
NT1_helixer_scaffold_4_002142	AL4G42150	1780	AT2G43410	1544	AL4G42150	AL4G42150	=
NT1_helixer_scaffold_4_002142	AL4G42150	1780	AT2G43410	1544	AL5G41460	AL4G42150	=
NT1_helixer_scaffold_4_002141	AL4G42160	1082	AT2G43420	1044	AL4G42160	AL4G42160	=
NT1_helixer_scaffold_4_002140	AL4G42170	667	AT2G43430	658	AL4G42170	AL4G42170	=
NT1_helixer_scaffold_4_002140	AL4G42170	667	AT2G43430	658	AL4G42170	AL4G42170	=
NT1_helixer_scaffold_4_001580	AL4G42180	773	AT2G43445	669	AL4G36610	AL4G42180	j
NT1_helixer_scaffold_4_001580	AL4G42180	773	AT2G43445	669	AL4G42180	AL4G42180	j
NT1_helixer_scaffold_4_002138	AL4G42200	779	AT2G43465	688	AL4G36180	AL4G42200	j
NT1_helixer_scaffold_4_002138	AL4G42200	779	AT2G43465	688	AL4G42200	AL4G42200	j
NT1_helixer_scaffold_4_002137	AL4G42210	390	AT2G43470	252	AL2G18090	AL4G42210	=
NT1_helixer_scaffold_4_002137	AL4G42210	390	AT2G43470	252	AL4G42210	AL4G42210	=
NT1_helixer_scaffold_4_001581	AL4G42220	453	AT2G43260	279	AL4G34310	AL4G42220	n
NT1_helixer_scaffold_4_001581	AL4G42220	453	AT2G43260	279	AL4G41930	AL4G42220	n
NT1_helixer_scaffold_4_001581	AL4G42220	453	AT2G43260	279	AL4G42130	AL4G42220	n
NT1_helixer_scaffold_4_001581	AL4G42220	453	AT2G43260	279	AL4G42220	AL4G42220	n
NT1_helixer_scaffold_4_001581	AL4G42220	453	AT2G43260	279	AL5G41700	AL4G42220	n
NT1_helixer_scaffold_4_001582	AL4G42230	675	AT2G43480	652	AL4G42230	AL4G42230	=
NT1_helixer_scaffold_4_002136	AL4G42240	1266	AT2G43490	1241	AL4G42240	AL4G42240	j
NT1_helixer_scaffold_4_002136	AL4G42240	1266	AT2G43490	1241	AL4G42240	AL4G42240	j
NT1_helixer_scaffold_4_002136	AL4G42240	1266	AT2G43490	1241	AL4G42240	AL4G42240	j
NT1_helixer_scaffold_4_001583	AL4G42250	333				AL4G42250	j
NT1_helixer_scaffold_4_001584	AL4G42260	1784	AT2G43500	1647	AL2G24970	AL4G42260	j
NT1_helixer_scaffold_4_001584	AL4G42260	1784	AT2G43500	1647	AL4G42260	AL4G42260	j
NT1_helixer_scaffold_4_001584	AL4G42260	1784	AT2G43500	1647	AL4G42260	AL4G42260	j
NT1_helixer_scaffold_4_001587	AL4G42320	195	AT2G43535	130	AL4G42320	AL4G42320	=
NT1_helixer_scaffold_4_001588	AL4G42340	305	AT2G43540	285	AL4G42340	AL4G42340	c
NT1_helixer_scaffold_4_002135	AL4G42360	428	AT2G43560	411	AL4G42360	AL4G42360	=
NT1_helixer_scaffold_4_002133						AL4G42370	=
NT1_helixer_scaffold_4_001590						AL4G42380	j
NT1_helixer_scaffold_4_001591	AL4G42380	289				AL4G42380	o
NT1_helixer_scaffold_4_002132						AL4G42390	j
NT1_helixer_scaffold_4_002131	AL4G42390	573	AT2G43570	423	AL4G42370	AL4G42390	j
NT1_helixer_scaffold_4_002131	AL4G42390	573	AT2G43570	423	AL4G42390	AL4G42390	j
NT1_helixer_scaffold_4_002130	AL4G42400	552	AT2G43580	523	AL4G42400	AL4G42400	=
NT1_helixer_scaffold_4_002129	AL4G42410	557	AT2G43590	551	AL4G42410	AL4G42410	=
NT1_helixer_scaffold_4_002128	AL4G42420	162				AL4G42420	j
NT1_helixer_scaffold_4_002127	AL4G42420	416	AT2G43600	553	AL4G42420	AL4G42420	j
NT1_helixer_scaffold_4_002126	AL4G42430	568	AT2G43610	553	AL4G42430	AL4G42430	=
NT1_helixer_scaffold_4_002125	AL4G42440	573	AT2G43620	560	AL4G42440	AL4G42440	=
NT1_helixer_scaffold_4_001592	AL4G42450	508	AT2G43630	479	AL4G42450	AL4G42450	=
NT1_helixer_scaffold_4_002124	AL4G42460	221	AT2G43640	217	AL4G42460	AL4G42460	m
NT1_helixer_scaffold_4_001593	AL4G42470	1058	AT2G43650	989	AL4G42470	AL4G42470	=
NT1_helixer_scaffold_4_001593	AL4G42470	1058	AT2G43650	989	AL677U10020	AL4G42470	=
NT1_helixer_scaffold_4_002123	AL4G42480	228	AT2G43660	214	AL4G42480	AL4G42480	n
NT1_helixer_scaffold_4_001594	AL4G42490	192	AT2G43670	238	AL4G42490	AL4G42490	=
NT1_helixer_scaffold_4_001594	AL4G42490	192	AT2G43670	238	AL5G17750	AL4G42490	=
NT1_helixer_scaffold_4_001595	AL4G42500	889	AT2G43680	826	AL4G42500	AL4G42500	j
NT1_helixer_scaffold_4_001595	AL4G42500	889	AT2G43680	826	AL4G42500	AL4G42500	j
NT1_helixer_scaffold_4_001598	AL4G42510	1260	AT2G43690	1228	AL4G42510	AL4G42510	=
NT1_helixer_scaffold_4_001599	AL4G42520	945	AT2G43700	1009	AL462U10010	AL4G42520	n
NT1_helixer_scaffold_4_001599	AL4G42520	945	AT2G43700	1009	AL462U10020	AL4G42520	n
NT1_helixer_scaffold_4_001599	AL4G42520	945	AT2G43700	1009	AL4G42520	AL4G42520	n
NT1_helixer_scaffold_4_001599	AL4G42520	945	AT2G43700	1009	AL4G42530	AL4G42520	n
NT1_helixer_scaffold_4_001599	AL4G42520	945	AT2G43700	1009	AL4G42530	AL4G42520	n
NT1_helixer_scaffold_4_001601	AL4G42540	808	AT2G43710	802	AL4G42540	AL4G42540	=
NT1_helixer_scaffold_4_001602	AL4G42550	285	AT2G43720	269	AL4G42550	AL4G42550	=
NT1_helixer_scaffold_4_001603	AL4G42560	618				AL4G42560	j
NT1_helixer_scaffold_4_002122	AL4G42570	348	AT2G43730	130	AL4G42590	AL4G42570	=
NT1_helixer_scaffold_4_002121	AL4G42580	463	AT2G43740	211	AL4G42570	AL4G42580	o
NT1_helixer_scaffold_4_002121	AL4G42580	463	AT2G43740	211	AL4G42580	AL4G42580	o
NT1_helixer_scaffold_4_002121	AL4G42580	463	AT2G43740	211	AL4G42600	AL4G42580	o
NT1_helixer_scaffold_4_002120	AL4G42580	263	AT2G43730	86.7	AL4G42590	AL4G42580	j
NT1_helixer_scaffold_4_002119	AL4G42590	374	AT2G43730	293	AL4G42590	AL4G42590	m
NT1_helixer_scaffold_4_002118	AL4G42600	491	AT2G43740	356	AL4G42570	AL4G42600	n
NT1_helixer_scaffold_4_002118	AL4G42600	491	AT2G43740	356	AL4G42580	AL4G42600	n
NT1_helixer_scaffold_4_002118	AL4G42600	491	AT2G43740	356	AL4G42600	AL4G42600	n
NT1_helixer_scaffold_4_002117	AL4G42620	734	AT2G43750	736	AL4G42620	AL4G42620	=
NT1_helixer_scaffold_4_001604	AL4G42630	387	AT2G43760	380	AL4G42630	AL4G42630	j
NT1_helixer_scaffold_4_002116	AL4G42640	559	AT2G43770	547	AL4G42640	AL4G42640	=
NT1_helixer_scaffold_4_001605	AL4G42660	798	AT2G43790	786	AL4G42660	AL4G42660	=
NT1_helixer_scaffold_4_002114	AL4G42670	160	AT2G43795	146	AL4G42670	AL4G42670	=
NT1_helixer_scaffold_4_002114	AL4G42670	160	AT2G43795	146	AL4G42670	AL4G42670	=
NT1_helixer_scaffold_4_001606	AL4G42680	1486	AT2G43800	1348	AL4G42680	AL4G42680	=
NT1_helixer_scaffold_4_001608	AL4G42700	870	AT2G43820	848	AL4G42700	AL4G42700	=
NT1_helixer_scaffold_4_001609	AL4G42710	892	AT2G43840	881	AL4G42710	AL4G42710	=
NT1_helixer_scaffold_4_002113	AL4G42720	780	AT2G43850	773	AL4G42720	AL4G42720	j
NT1_helixer_scaffold_4_002112	AL4G42730	803	AT2G43860	763	AL4G42730	AL4G42730	=
NT1_helixer_scaffold_4_002111	AL4G42744	772	AT2G43870	761	AL4G42744	AL4G42744	=
NT1_helixer_scaffold_4_001610	AL4G42750	800	AT2G43880	775	AL4G42750	AL4G42750	=
NT1_helixer_scaffold_4_001611	AL4G42760	778	AT2G43890	748	AL4G42760	AL4G42760	=
NT1_helixer_scaffold_4_002110	AL4G42770	2210	AT2G43900	2167		AL4G42770	=
NT1_helixer_scaffold_4_002109	AL4G42780	473	AT2G43910	455	AL4G42780	AL4G42780	=
NT1_helixer_scaffold_4_002106	AL4G42810	450	AT2G43940	450	AL4G42810	AL4G42810	=
NT1_helixer_scaffold_4_002105	AL4G42820	546	AT2G43945	498	AL4G42820	AL4G42820	=
NT1_helixer_scaffold_4_002104	AL4G42830	657	AT2G43950	648	AL4G42830	AL4G42830	n
NT1_helixer_scaffold_4_002103	AL4G42840	724	AT2G43960	616	AL4G42840	AL4G42840	n
NT1_helixer_scaffold_4_002102	AL4G42850	884	AT2G43970	828	AL4G42850	AL4G42850	=
NT1_helixer_scaffold_4_002102	AL4G42850	884	AT2G43970	828	AL5G41990	AL4G42850	=
NT1_helixer_scaffold_4_002101	AL4G42860	911	AT2G43980	877	AL4G42860	AL4G42860	j
NT1_helixer_scaffold_4_001612	AL4G42870	1150	AT2G43990	1076	AL4G42870	AL4G42870	=
NT1_helixer_scaffold_4_001613	AL4G42880	407	AT2G44000	357	AL4G42880	AL4G42880	k
NT1_helixer_scaffold_4_001614	AL4G42890	204	AT2G44010	194	AL4G42890	AL4G42890	=
NT1_helixer_scaffold_4_002100	AL4G42900	670	AT2G44020	662	AL4G42900	AL4G42900	=
NT1_helixer_scaffold_4_002099	AL4G42910	667	AT2G44040	664	AL4G42910	AL4G42910	=
NT1_helixer_scaffold_4_001615	AL4G42920	433	AT2G44050	430	AL4G42920	AL4G42920	=
NT1_helixer_scaffold_4_001616	AL4G42930	623	AT2G44060	605	AL4G42930	AL4G42930	j
NT1_helixer_scaffold_4_001617	AL4G42940	421	AT2G44065	413	AL4G42940	AL4G42940	j
NT1_helixer_scaffold_4_002098	AL4G42950	610	AT2G44070	555		AL4G42950	k
NT1_helixer_scaffold_4_002097						AL4G42960	x
NT1_helixer_scaffold_4_002096	AL4G42970	1090	AT2G44090	1048	AL4G42970	AL4G42970	m
NT1_helixer_scaffold_4_002096	AL4G42970	1090	AT2G44090	1048	AL4G42970	AL4G42970	m
NT1_helixer_scaffold_4_002096	AL4G42970	1090	AT2G44090	1048	AL4G42970	AL4G42970	m
NT1_helixer_scaffold_4_001620	AL4G42980	839	AT2G44100	885	AL1G66320	AL4G42980	=
NT1_helixer_scaffold_4_001620	AL4G42980	839	AT2G44100	885	AL4G42980	AL4G42980	=
NT1_helixer_scaffold_4_002095	AL4G42990	986	AT2G44110	835	AL4G42990	AL4G42990	=
NT1_helixer_scaffold_4_001621	AL4G43000	470	AT2G44120	466	AL4G43000	AL788U10010	j
NT1_helixer_scaffold_4_001621	AL4G43000	470	AT2G44120	466	AL788U10010	AL788U10010	j
NT1_helixer_scaffold_4_001622	AL4G43010	802	AT2G44130	751	AL4G43010	AL4G43010	=
NT1_helixer_scaffold_4_002094	AL4G43020	934	AT2G44140	909	AL4G43020	AL4G43020	j
NT1_helixer_scaffold_4_002094	AL4G43020	934	AT2G44140	909	AL4G43020	AL4G43020	j
NT1_helixer_scaffold_4_001623	AL4G43030	727	AT2G44150	711	AL4G43030	AL4G43030	m
NT1_helixer_scaffold_4_001624	AL4G43040	1216	AT2G44160	1208	AL4G43040	AL4G43040	=
NT1_helixer_scaffold_4_001624	AL4G43040	1216	AT2G44160	1208	AL4G43080	AL4G43040	=
NT1_helixer_scaffold_4_001624	AL4G43040	1216	AT2G44160	1208	AL6G43600	AL4G43040	=
NT1_helixer_scaffold_4_002093						AL4G43050	j
NT1_helixer_scaffold_4_002092						AL4G43060	j
NT1_helixer_scaffold_4_001625	AL4G43090	543	AT2G44175	107		AL4G43070	=
NT1_helixer_scaffold_4_001626	AL4G43040	100	AT2G44160	100	AL4G43040	AL4G43080	o
NT1_helixer_scaffold_4_001626	AL4G43040	100	AT2G44160	100	AL4G43080	AL4G43080	o
NT1_helixer_scaffold_4_001626	AL4G43040	100	AT2G44160	100	AL6G43600	AL4G43080	o
NT1_helixer_scaffold_4_001627	AL4G43080	447	AT2G44160	431	AL4G43040	AL4G43080	j
NT1_helixer_scaffold_4_001627	AL4G43080	447	AT2G44160	431	AL4G43080	AL4G43080	j
NT1_helixer_scaffold_4_001627	AL4G43080	447	AT2G44160	431	AL6G43600	AL4G43080	j
NT1_helixer_scaffold_4_002091	AL4G43110	762	AT2G44180	780	AL1G53080	AL4G43130	m
NT1_helixer_scaffold_4_002091	AL4G43110	762	AT2G44180	780	AL4G43110	AL4G43130	m
NT1_helixer_scaffold_4_002091	AL4G43110	762	AT2G44180	780	AL4G43130	AL4G43130	m
NT1_helixer_scaffold_4_001629	AL4G43140	773	AT2G44190	733	AL4G43140	AL4G43140	=
NT1_helixer_scaffold_4_001630	AL4G43150	213	AT2G44195	129	AL4G43150	AL4G43150	=
NT1_helixer_scaffold_4_001631	AL4G43160	585	AT2G44200	555	AL4G43160	AL4G43160	m
NT1_helixer_scaffold_4_001632	AL4G43170	863	AT2G44210	842	AL4G43170	AL4G43170	=
NT1_helixer_scaffold_4_001632	AL4G43170	863	AT2G44210	842	AL5G21840	AL4G43170	=
NT1_helixer_scaffold_4_001633	AL4G43180	447	AT2G44220	453	AL4G17940	AL4G43180	j
NT1_helixer_scaffold_4_001634	AL4G43190	1006	AT2G44230	985	AL4G43190	AL4G43190	m
NT1_helixer_scaffold_4_001635	AL4G43170	388	AT2G44220	487	AL4G17940	AL4G17940	=
NT1_helixer_scaffold_4_001636						AL4G43200	k
NT1_helixer_scaffold_4_001637	AL4G43210	608	AT2G44250	692	AL4G43210	AL4G43210	j
NT1_helixer_scaffold_4_001638	AL4G43220	1134	AT2G44260	1092	AL4G43220	AL4G43220	=
NT1_helixer_scaffold_4_002089	AL4G43230	676	AT2G44270	667	AL2G36230	AL4G43230	j
NT1_helixer_scaffold_4_002089	AL4G43230	676	AT2G44270	667	AL4G43230	AL4G43230	j
NT1_helixer_scaffold_4_002088	AL4G43240	899	AT2G44280	886	AL4G43240	AL4G43240	=
NT1_helixer_scaffold_4_002087	AL4G43250	405	AT2G44300	336	AL4G43260	AL4G43250	=
NT1_helixer_scaffold_4_002086						AL4G43260	=
NT1_helixer_scaffold_4_001639	AL4G43270	264	AT2G44310	255	AL4G43270	AL4G43270	=
NT1_helixer_scaffold_4_001640	AL4G43290	182	AT2G44330	305		AL4G43290	k
NT1_helixer_scaffold_4_001641	AL4G43320	340	AT2G44340	309	AL4G43320	AL4G43320	=
NT1_helixer_scaffold_4_001642	AL4G43330	940	AT2G44350	936	AL4G43330	AL4G43330	=
NT1_helixer_scaffold_4_002085	AL4G43340	236	AT2G44360	228	AL4G43340	AL4G43340	j
NT1_helixer_scaffold_4_002084	AL4G43350	431	AT2G44370	423	AL4G43350	AL4G43350	=
NT1_helixer_scaffold_4_001643	AL4G43360	778				AL4G43360	j
NT1_helixer_scaffold_4_002083	AL4G43370	471	AT2G44380	385	AL4G43370	AL4G43370	=
NT1_helixer_scaffold_4_002083	AL4G43370	471	AT2G44380	385	AL4G43380	AL4G43370	=
NT1_helixer_scaffold_4_002082	AL4G43380	520	AT2G44380	506	AL4G43370	AL4G43380	=
NT1_helixer_scaffold_4_002082	AL4G43380	520	AT2G44380	506	AL4G43380	AL4G43380	=
NT1_helixer_scaffold_4_001644	AL4G43390	568	AT2G44400	290	AL4G43390	AL4G43390	=
NT1_helixer_scaffold_4_001645	AL4G43400	707	AT2G44410	686	AL4G43400	AL4G43400	=
NT1_helixer_scaffold_4_001646	AL4G43420	607	AT2G44420	584	AL4G43420	AL4G43420	j
NT1_helixer_scaffold_4_001647	AL4G43430	585	AT2G44430	751	AL4G43430	AL4G43430	j
NT1_helixer_scaffold_4_001648	AL4G43450	1131	AT2G44490	674	AL4G43510	AL4G43450	=
NT1_helixer_scaffold_4_001649	AL4G43460	1045	AT2G44450	1011	AL4G43460	AL4G43460	=
NT1_helixer_scaffold_4_001650	AL4G43470	1194	AT2G44460	1144	AL4G43470	AL4G43470	=
NT1_helixer_scaffold_4_001651	AL4G43480	59.3				AL4G43480	j
NT1_helixer_scaffold_4_001652	AL4G43490	906	AT2G44470	843	AL4G43490	AL4G43490	j
NT1_helixer_scaffold_4_001653	AL4G43490	283	AT2G44460	157	AL4G43470	AL4G43490	o
NT1_helixer_scaffold_4_001654	AL4G43500	1026	AT2G44480	986	AL4G43500	AL4G43500	=
NT1_helixer_scaffold_4_001655	AL4G43510	1155	AT2G44490	1130	AL4G43510	AL4G43510	=
NT1_helixer_scaffold_4_001656	AL4G43520	1100	AT2G44500	1081	AL4G43520	AL4G43520	=
NT1_helixer_scaffold_4_001657	AL4G43530	629	AT2G44510	612	AL4G43530	AL4G43530	=
NT1_helixer_scaffold_4_001658	AL4G43540	799	AT2G44520	802	AL4G43540	AL4G43540	=
NT1_helixer_scaffold_4_001659	AL4G43550	327	AT2G44525	328	AL4G43550	AL4G43550	=
NT1_helixer_scaffold_4_001660	AL4G43560	779	AT2G44530	772	AL4G43560	AL4G43560	=
NT1_helixer_scaffold_4_002080	AL4G43570	982	AT2G44550	950	AL4G43570	AL4G43570	=
NT1_helixer_scaffold_4_002079	AL4G43580	902	AT2G44560	918	AL4G43580	AL4G43580	j
NT1_helixer_scaffold_4_002078	AL4G43590	998	AT2G44570	950	AL4G43590	AL4G43590	=
NT1_helixer_scaffold_4_002077	AL4G43600	299	AT2G44581	260	AL4G43610	AL4G43600	=
NT1_helixer_scaffold_4_002076						AL4G43610	=
NT1_helixer_scaffold_4_002075	AL4G43620	769	AT2G44580	716	AL4G43620	AL4G43620	j
NT1_helixer_scaffold_4_002074	AL4G43630	1132	AT2G44590	1063	AL4G43630	AL4G43630	=
NT1_helixer_scaffold_4_002074	AL4G43630	1132	AT2G44590	1063	AL4G43630	AL4G43630	=
NT1_helixer_scaffold_4_001661	AL4G43640	504	AT2G44600	492	AL4G43640	AL4G43640	=
NT1_helixer_scaffold_4_002073	AL4G43650	398	AT2G44610	398	AL4G43650	AL4G43650	=
NT1_helixer_scaffold_4_001662	AL4G43660	75.5	AT2G44620	235	AL4G43660	AL4G43660	=
NT1_helixer_scaffold_4_001663	AL4G43670	904	AT2G44640	857	AL4G43670	AL4G43670	=
NT1_helixer_scaffold_4_002072						AL4G43680	=
NT1_helixer_scaffold_4_002070	AL4G43700	276	AT2G44650	260	AL4G43700	AL4G43700	=
NT1_helixer_scaffold_4_002069	AL4G43710	781	AT2G44660	769	AL4G43710	AL4G43710	j
NT1_helixer_scaffold_4_002068	AL4G43750	568	AT2G44680	564	AL4G43750	AL4G43750	j
NT1_helixer_scaffold_4_002068	AL4G43750	568	AT2G44680	564	AL4G43750	AL4G43750	j
NT1_helixer_scaffold_4_001665	AL4G43760	224	AT2G44690	380	AL4G43760	AL4G43760	=
NT1_helixer_scaffold_4_001666	AL4G43770	1251	AT2G44710	1128	AL4G43770	AL4G43770	j
NT1_helixer_scaffold_4_002067	AL4G43780	626	AT2G44730	532	AL4G43780	AL4G43780	=
NT1_helixer_scaffold_4_001667	AL4G43790	251				AL4G43790	c
NT1_helixer_scaffold_4_001669	AL4G43800	346	AT2G44735	230	AL4G43800	AL4G43800	j
NT1_helixer_scaffold_4_002066	AL4G43810	137	AT2G44740	381	AL4G43810	AL766U10010	o
NT1_helixer_scaffold_4_002066	AL4G43810	137	AT2G44740	381	AL766U10010	AL766U10010	o
NT1_helixer_scaffold_4_002065	AL4G43820	423	AT2G44745	399	AL4G43820	AL4G43820	=
NT1_helixer_scaffold_4_002064	AL4G43840	986	AT2G44760	924	AL4G43840	AL4G43840	=
NT1_helixer_scaffold_4_001671	AL4G43850	532	AT2G44770	524	AL364U10010	AL4G43850	j
NT1_helixer_scaffold_4_001671	AL4G43850	532	AT2G44770	524	AL4G43850	AL4G43850	j
NT1_helixer_scaffold_4_002063						AL364U10020	x
NT1_helixer_scaffold_4_002062	AL4G43870	187	AT2G44790	246	AL364U10030	AL364U10030	j
NT1_helixer_scaffold_4_002062	AL4G43870	187	AT2G44790	246	AL4G43870	AL364U10030	j
NT1_helixer_scaffold_4_001672			AT2G44800	685		AL4G43880	x
NT1_helixer_scaffold_4_001673	AL4G43890	901	AT2G44810	706	AL4G43890	AL4G43890	=
NT1_helixer_scaffold_4_001674	AL4G43900	331	AT2G44820	288	AL225U10020	AL4G43900	=
NT1_helixer_scaffold_4_001674	AL4G43900	331	AT2G44820	288	AL4G43900	AL4G43900	=
NT1_helixer_scaffold_4_001674	AL4G43900	331	AT2G44820	288	AL6G40510	AL4G43900	=
NT1_helixer_scaffold_4_001675	AL4G43910	1527	AT2G44830	1479	AL4G43910	AL4G43910	=
NT1_helixer_scaffold_4_002060	AL4G43920	1354				AL4G43920	=
NT1_helixer_scaffold_4_001677	AL4G43930	470	AT2G44840	426	AL4G43930	AL4G43930	=
NT1_helixer_scaffold_4_001677	AL4G43930	470	AT2G44840	426	AL6G53520	AL4G43930	=
NT1_helixer_scaffold_4_002059	AL4G43940	160				AL4G43940	=
NT1_helixer_scaffold_4_001678	AL4G43950	628	AT2G44850	512	AL4G43950	AL4G43950	=
NT1_helixer_scaffold_4_001678	AL4G43950	628	AT2G44850	512	AL4G43950	AL4G43950	=
NT1_helixer_scaffold_4_002058	AL4G43960	321	AT2G44860	284	AL4G43960	AL4G43960	j
NT1_helixer_scaffold_4_001679	AL4G43970	875	AT2G44880	825	AL4G43970	AL4G43970	=
NT1_helixer_scaffold_4_002057	AL4G43980	561				AL4G43980	=
NT1_helixer_scaffold_4_002056	AL4G43990	1271	AT2G44900	1236	AL4G43990	AL4G43990	j
NT1_helixer_scaffold_4_002055	AL4G44010	477	AT2G44910	454	AL4G44010	AL4G44010	=
NT1_helixer_scaffold_4_001680						AL6G25120	o
NT1_helixer_scaffold_4_001681	AL4G44020	257	AT2G44920	171	AL4G44020	AL4G44020	j
NT1_helixer_scaffold_4_001681	AL4G44020	257	AT2G44920	171	AL4G44020	AL4G44020	j
NT1_helixer_scaffold_4_001682	AL4G44030	264	AT2G44925	98.6	AL4G44030	AL4G44030	=
NT1_helixer_scaffold_4_002054	AL4G44040	968	AT2G44930	929	AL4G44040	AL4G44040	=
NT1_helixer_scaffold_4_001683	AL4G44050	394	AT2G44940	352	AL4G44050	AL4G44050	=
NT1_helixer_scaffold_4_002053	AL4G44060	1585	AT2G44950	1545	AL4G44060	AL4G44060	=
NT1_helixer_scaffold_4_002053	AL4G44060	1585	AT2G44950	1545	AL4G44060	AL4G44060	=
NT1_helixer_scaffold_4_002052	AL4G44070	953	AT2G44970	917	AL4G44070	AL4G44070	=
NT1_helixer_scaffold_4_002051	AL4G44080	1575	AT2G44980	1472	AL4G44080	AL4G44080	j
NT1_helixer_scaffold_4_001684	AL4G44090	1258	AT2G44990	1146	AL4G44090	AL4G44090	j
NT1_helixer_scaffold_4_001685	AL4G44100	533	AT2G45000	449	AL4G44100	AL4G44100	=
NT1_helixer_scaffold_4_001686	AL4G44110	458	AT2G45010	456	AL4G44110	AL4G44110	=
NT1_helixer_scaffold_4_001687	AL4G44120	1472	AT2G45030	1457	AL5G42800	AL4G44120	j
NT1_helixer_scaffold_4_001687	AL4G44120	1472	AT2G45030	1457	AL5G42800	AL4G44120	j
NT1_helixer_scaffold_4_001688	AL4G44130	680	AT2G45040	640	AL4G44130	AL4G44130	=
NT1_helixer_scaffold_4_001689	AL4G44140	429	AT2G45050	416	AL4G44140	AL4G44140	=
NT1_helixer_scaffold_4_002048	AL4G44150	486	AT2G45060	479	AL4G44150	AL4G44150	=
NT1_helixer_scaffold_4_001690	AL4G44170	436	AT2G45080	437	AL4G44170	AL4G44170	=
NT1_helixer_scaffold_4_002046						AL357U10010	p
NT1_helixer_scaffold_4_002045						AL357U10010	j
NT1_helixer_scaffold_4_002044	AL4G44180	454	AT2G45100	734	AL357U10010	AL4G44180	j
NT1_helixer_scaffold_4_002044	AL4G44180	454	AT2G45100	734	AL357U10020	AL4G44180	j
NT1_helixer_scaffold_4_002044	AL4G44180	454	AT2G45100	734	AL4G44180	AL4G44180	j
NT1_helixer_scaffold_4_002044	AL4G44180	454	AT2G45100	734	AL4G44190	AL4G44180	j
NT1_helixer_scaffold_4_002043						AL4G44190	k
NT1_helixer_scaffold_4_001694	AL4G44210	494	AT2G45120	409	AL4G44210	AL4G44210	=
NT1_helixer_scaffold_4_001695	AL4G44220	444	AT2G45130	444	AL4G44220	AL4G44220	=
NT1_helixer_scaffold_4_002041	AL4G44230	154				AL4G44230	j
NT1_helixer_scaffold_4_001697						AL825U10010	j
NT1_helixer_scaffold_4_001698	AL4G44240	58.5	AT2G45135	139		AL4G44240	j
NT1_helixer_scaffold_4_001699	AL4G44250	456	AT2G45140	449	AL4G44250	AL4G44250	=
NT1_helixer_scaffold_4_001700	AL4G44260	747	AT2G45150	746	AL4G44260	AL4G44260	=
NT1_helixer_scaffold_4_002040	AL4G44270	1100	AT2G45160	1041	AL4G44270	AL4G44270	=
NT1_helixer_scaffold_4_001701	AL4G44290	239	AT2G45170	237	AL4G44290	AL4G44290	j
NT1_helixer_scaffold_4_001702	AL4G44300	240	AT2G45180	231	AL4G44300	AL4G44300	=
NT1_helixer_scaffold_4_002038	AL4G44310	468	AT2G45190	467	AL4G44310	AL4G44310	=
NT1_helixer_scaffold_4_002037	AL4G44320	399	AT2G45200	397	AL4G44320	AL4G44320	j
NT1_helixer_scaffold_4_001703	AL4G44330	340	AT2G45210	313	AL4G44330	AL4G44330	=
NT1_helixer_scaffold_4_002036	AL4G44340	1014	AT2G45220	993	AL1G54530	AL4G44340	=
NT1_helixer_scaffold_4_002036	AL4G44340	1014	AT2G45220	993	AL4G44340	AL4G44340	=
NT1_helixer_scaffold_4_001704	AL4G44350	823	AT2G45240	801	AL4G44350	AL4G44350	=
NT1_helixer_scaffold_4_002035	AL4G44360	832	AT2G45260	818	AL4G44360	AL4G44360	=
NT1_helixer_scaffold_4_001705	AL4G44370	891	AT2G45270	858	AL4G44370	AL4G44370	j
NT1_helixer_scaffold_4_001706	AL4G44380	526	AT2G45280	515	AL4G44380	AL4G44380	c
NT1_helixer_scaffold_4_001707	AL4G44390	630				AL4G44390	=
NT1_helixer_scaffold_4_001708	AL4G44400	999	AT2G45300	975	AL4G44400	AL4G44400	=
NT1_helixer_scaffold_4_001710	AL4G44410	799	AT2G45310	793	AL4G44410	AL4G44410	=
NT1_helixer_scaffold_4_002034	AL4G44420	751	AT2G45320	736	AL4G44420	AL4G44420	=
NT1_helixer_scaffold_4_001711	AL4G44430	526	AT2G45330	508	AL1G18190	AL4G44430	=
NT1_helixer_scaffold_4_001711	AL4G44430	526	AT2G45330	508	AL4G44430	AL4G44430	=
NT1_helixer_scaffold_4_001712	AL4G44460	902	AT2G45340	993	AL4G44440	AL4G44480	j
NT1_helixer_scaffold_4_001712	AL4G44460	902	AT2G45340	993	AL4G44460	AL4G44480	j
NT1_helixer_scaffold_4_001712	AL4G44460	902	AT2G45340	993	AL4G44480	AL4G44480	j
NT1_helixer_scaffold_4_002033	AL4G44470	565	AT2G45350	924	AL4G44450	AL4G44490	=
NT1_helixer_scaffold_4_002033	AL4G44470	565	AT2G45350	924	AL4G44470	AL4G44490	=
NT1_helixer_scaffold_4_002033	AL4G44470	565	AT2G45350	924	AL4G44490	AL4G44490	=
NT1_helixer_scaffold_4_001713	AL4G44500	437	AT2G45360	387	AL4G44500	AL4G44500	=
NT1_helixer_scaffold_4_002032	AL4G44510	517	AT2G45380	489	AL4G44510	AL4G44510	j
NT1_helixer_scaffold_4_002031	AL4G44520	625				AL4G44520	=
NT1_helixer_scaffold_4_002030	AL4G44570	634	AT2G45400	608	AL4G44570	AL4G44570	=
NT1_helixer_scaffold_4_001715						AL4G44570	i
NT1_helixer_scaffold_4_002029						AL2G13200	c
NT1_helixer_scaffold_4_002027	AL4G44590	167	AT2G45410	361	AL4G43740	AL4G44580	j
NT1_helixer_scaffold_4_002027	AL4G44590	167	AT2G45410	361	AL4G44580	AL4G44580	j
NT1_helixer_scaffold_4_001716	AL4G44590	421	AT2G45420	409	AL4G44590	AL4G44590	=
NT1_helixer_scaffold_4_001719	AL4G44600	528	AT2G45430	518	AL4G44600	AL4G44600	=
NT1_helixer_scaffold_4_001720	AL4G44610	747	AT2G45440	742	AL4G44610	AL4G44610	=
NT1_helixer_scaffold_4_002025	AL4G44630	1460	AT2G45460	1341	AL4G44630	AL4G44630	=
NT1_helixer_scaffold_4_002025	AL4G44630	1460	AT2G45460	1341	AL4G44630	AL4G44630	=
NT1_helixer_scaffold_4_002024	AL4G44640	676	AT2G45470	667	AL4G44640	AL4G44640	=
NT1_helixer_scaffold_4_001721	AL4G44650	840	AT2G45480	715	AL4G44650	AL4G44650	m
NT1_helixer_scaffold_4_001721	AL4G44650	840	AT2G45480	715	AL4G44650	AL4G44650	m
NT1_helixer_scaffold_4_002023	AL4G44660	588	AT2G45490	573	AL4G44660	AL4G44660	=
NT1_helixer_scaffold_4_002021	AL4G44670	907	AT2G45500	884	AL4G44670	AL4G44670	n
NT1_helixer_scaffold_4_002021	AL4G44670	907	AT2G45500	884	AL4G44670	AL4G44670	n
NT1_helixer_scaffold_4_001722	AL4G44680	1013	AT2G45510	963	AL4G44680	AL4G44680	=
NT1_helixer_scaffold_4_001723	AL4G44690	921	AT2G45510	905	AL4G44680	AL4G44690	m
NT1_helixer_scaffold_4_002020	AL4G44700	365	AT2G45520	324	AL4G44700	AL4G44700	j
NT1_helixer_scaffold_4_001724	AL4G44710	439	AT2G45530	426	AL4G44710	AL4G44710	=
NT1_helixer_scaffold_4_002019	AL4G44720	5465	AT2G45540	5374	AL4G44720	AL4G44720	n
NT1_helixer_scaffold_4_002019	AL4G44720	5465	AT2G45540	5374	AL5G43240	AL4G44720	n
NT1_helixer_scaffold_4_002019	AL4G44720	5465	AT2G45540	5374	AL937U10010	AL4G44720	n
NT1_helixer_scaffold_4_002018	AL4G44730	915	AT2G45560	882	AL4G44730	AL4G44730	=
NT1_helixer_scaffold_4_002017	AL4G44740	979	AT2G45570	889	AL4G44740	AL4G44740	=
NT1_helixer_scaffold_4_002016	AL4G44750	948	AT2G45580	895	AL4G44750	AL4G44750	=
NT1_helixer_scaffold_4_001725	AL4G44760	1105	AT2G45590	1097	AL4G44760	AL4G44760	=
NT1_helixer_scaffold_4_001726	AL4G44770	669	AT2G45600	655	AL4G44770	AL4G44770	=
NT1_helixer_scaffold_4_001727	AL4G44780	676	AT2G45610	662	AL4G44780	AL4G44780	=
NT1_helixer_scaffold_4_001728	AL4G44790	1491	AT2G45620	1345	AL4G44790	AL4G44790	=
NT1_helixer_scaffold_4_001729	AL4G44800	644	AT2G45630	272	AL2G26040	AL4G44800	=
NT1_helixer_scaffold_4_001729	AL4G44800	644	AT2G45630	272	AL384U10040	AL4G44800	=
NT1_helixer_scaffold_4_001729	AL4G44800	644	AT2G45630	272	AL4G44800	AL4G44800	=
NT1_helixer_scaffold_4_002015	AL4G44810	302	AT2G45640	273	AL4G44810	AL4G44810	c
NT1_helixer_scaffold_4_001730	AL4G44820	484	AT2G45650	481	AL4G44820	AL4G44820	=
NT1_helixer_scaffold_4_002014	AL4G44830	395	AT2G45660	391	AL4G44830	AL4G44830	=
NT1_helixer_scaffold_4_002013	AL4G44840	1064	AT2G45670	1013	AL4G44840	AL4G44840	=
NT1_helixer_scaffold_4_002012	AL4G44850	621	AT2G45680	583	AL4G44850	AL4G44850	=
NT1_helixer_scaffold_4_002011	AL4G44860	680	AT2G45690	681	AL4G44860	AL4G44860	=
NT1_helixer_scaffold_4_001731	AL4G44870	132	AT2G45695	187	AL4G44870	AL4G44870	k
NT1_helixer_scaffold_4_002010	AL4G44880	1351	AT2G45700	1294	AL4G44880	AL4G44880	=
NT1_helixer_scaffold_4_001732	AL4G44890	281	AT2G45710	173		AL4G44890	=
NT1_helixer_scaffold_4_002008	AL4G44900	304				AL4G44900	j
NT1_helixer_scaffold_4_001733	AL4G44910	796	AT2G45720	771	AL4G44910	AL4G44910	=
NT1_helixer_scaffold_4_002007	AL4G44920	850	AT2G45730	814	AL4G44920	AL4G44920	=
NT1_helixer_scaffold_4_002007	AL4G44920	850	AT2G45730	814	AL825U10010	AL4G44920	=
NT1_helixer_scaffold_4_001734	AL4G44930	460	AT2G45740	451	AL4G44230	AL4G44930	j
NT1_helixer_scaffold_4_001734	AL4G44930	460	AT2G45740	451	AL4G44930	AL4G44930	j
NT1_helixer_scaffold_4_001734	AL4G44930	460	AT2G45740	451	AL825U10020	AL4G44930	j
NT1_helixer_scaffold_4_001735	AL4G44940	1313	AT2G45750	1283	AL4G44940	AL4G44940	=
NT1_helixer_scaffold_4_001736	AL4G44950	746				AL4G44950	m
NT1_helixer_scaffold_4_002006	AL4G44960	399	AT2G45760	372	AL4G44960	AL4G44960	=
NT1_helixer_scaffold_4_002006	AL4G44960	399	AT2G45760	372	AL6G52930	AL4G44960	=
NT1_helixer_scaffold_4_001738	AL4G44970	662	AT2G45770	650	AL4G44970	AL4G44970	j
NT1_helixer_scaffold_4_001739	AL4G44990	504	AT2G45790	492	AL4G44990	AL4G44990	=
NT1_helixer_scaffold_4_002005	AL4G45010	424	AT2G45800	392	AL4G45010	AL4G45010	=
NT1_helixer_scaffold_4_001741	AL4G45020	920	AT2G45810	859	AL4G45020	AL4G45020	c
NT1_helixer_scaffold_4_002004	AL4G45030	257	AT2G45820	253	AL4G45030	AL4G45030	j
NT1_helixer_scaffold_4_001742	AL4G45040	1078	AT2G45830	1033	AL4G45040	AL4G45040	=
NT1_helixer_scaffold_4_001743	AL4G45050	871	AT2G45840	984	AL4G45050	AL4G45050	j
NT1_helixer_scaffold_4_002003	AL4G45060	485	AT2G45850	465	AL4G45060	AL4G45060	=
NT1_helixer_scaffold_4_001744	AL4G45080	796	AT2G45870	773	AL4G45080	AL4G45080	=
NT1_helixer_scaffold_4_002001	AL4G45090	1319	AT2G45880	1288	AL371U10030	AL4G45090	j
NT1_helixer_scaffold_4_002001	AL4G45090	1319	AT2G45880	1288	AL4G45090	AL4G45090	j
NT1_helixer_scaffold_4_001745	AL4G45100	827	AT2G45890	880	AL371U10020	AL371U10020	=
NT1_helixer_scaffold_4_001745	AL4G45100	827	AT2G45890	880	AL4G45100	AL371U10020	=
NT1_helixer_scaffold_4_002000	AL4G45110	1278	AT2G45900	1168	AL4G45110	AL4G45110	m
NT1_helixer_scaffold_4_001746	AL4G45120	1534	AT2G45910	1508	AL4G45120	AL4G45120	j
NT1_helixer_scaffold_4_001747	AL4G45130	749	AT2G45920	701	AL4G45130	AL4G45130	=
NT1_helixer_scaffold_4_001747	AL4G45130	749	AT2G45920	701	AL4G45130	AL4G45130	=
NT1_helixer_scaffold_4_001748						AL4G45130	p
NT1_helixer_scaffold_4_001749	AL4G45140	468	AT2G45910	203	AL4G45120	AL4G45140	j
NT1_helixer_scaffold_4_001999	AL4G45150	418	AT2G45930	412	AL4G45150	AL4G45150	n
NT1_helixer_scaffold_4_001999	AL4G45150	418	AT2G45930	412	AL4G46610	AL4G45150	n
NT1_helixer_scaffold_4_001750	AL4G45160	728	AT2G45940	635	AL4G45160	AL4G45160	j
NT1_helixer_scaffold_4_001750	AL4G45160	728	AT2G45940	635	AL4G45160	AL4G45160	j
NT1_helixer_scaffold_4_001750	AL4G45160	728	AT2G45940	635	AL4G46620	AL4G45160	j
NT1_helixer_scaffold_4_001998	AL4G45170	636	AT2G45950	602	AL4G45170	AL4G45170	j
NT1_helixer_scaffold_4_001751	AL4G45180	578	AT2G45960	577	AL4G45180	AL4G45180	=
NT1_helixer_scaffold_4_001997	AL4G45190	1055	AT2G45970	1011	AL4G45190	AL4G45190	=
NT1_helixer_scaffold_4_001996	AL4G45210	521	AT2G45980	475	AL4G45210	AL4G45210	=
NT1_helixer_scaffold_4_001752	AL4G45220	483	AT2G45990	473	AL4G45220	AL4G45220	j
NT1_helixer_scaffold_4_001995	AL4G45230	377	AT2G46000	345	AL4G45230	AL4G45230	=
NT1_helixer_scaffold_4_001753	AL4G45240	3908	AT2G46020	3788	AL4G45240	AL4G45240	j
NT1_helixer_scaffold_4_001753	AL4G45240	3908	AT2G46020	3788	AL4G45240	AL4G45240	j
NT1_helixer_scaffold_4_001994	AL4G45250	327	AT2G46030	314	AL4G45250	AL4G45250	=
NT1_helixer_scaffold_4_001993	AL4G45260	1145	AT2G46040	1024	AL4G45260	AL4G45260	j
NT1_helixer_scaffold_4_001755	AL4G45270	1047	AT2G46050	956	AL4G45270	AL4G45270	=
NT1_helixer_scaffold_4_001992	AL4G45280	1619	AT2G46060	1517	AL4G45280	AL4G45280	=
NT1_helixer_scaffold_4_001989	AL4G45290	80.1				AL4G45290	p
NT1_helixer_scaffold_4_001988	AL4G45290	722				AL4G45290	m
NT1_helixer_scaffold_4_001987	AL4G45300	820	AT2G46070	754	AL4G45300	AL4G45300	=
NT1_helixer_scaffold_4_001986	AL4G45310	687	AT2G46080	668	AL4G45310	AL4G45310	j
NT1_helixer_scaffold_4_001757	AL4G45320	737	AT2G46090	681	AL4G45320	AL4G45320	=
NT1_helixer_scaffold_4_001758	AL4G45330	504	AT2G46100	484	AL4G45330	AL4G45330	=
NT1_helixer_scaffold_4_001985	AL4G45340	385	AT2G46110	669	AL4G45340	AL4G45340	=
NT1_helixer_scaffold_4_001985	AL4G45340	385	AT2G46110	669	AL4G45350	AL4G45340	=
NT1_helixer_scaffold_4_001759	AL4G45390	325	AT2G46140	322	AL4G45390	AL4G45390	=
NT1_helixer_scaffold_4_001760	AL4G45400	423	AT2G46150	398	AL4G45400	AL4G45400	=
NT1_helixer_scaffold_4_001761	AL4G45410	416	AT2G46160	402	AL4G45410	AL4G45410	=
NT1_helixer_scaffold_4_001762	AL4G45420	478	AT2G46170	468	AL4G45420	AL4G45420	=
NT1_helixer_scaffold_4_001762	AL4G45420	478	AT2G46170	468	AL4G45420	AL4G45420	=
NT1_helixer_scaffold_4_001984	AL4G45430	1099	AT2G46180	951	AL4G45430	AL4G45430	=
NT1_helixer_scaffold_4_001983	AL4G45460	730	AT2G46200	655	AL4G45460	AL4G45460	j
NT1_helixer_scaffold_4_001763	AL4G45470	945	AT2G46210	939	AL4G45470	AL4G45470	=
NT1_helixer_scaffold_4_001764	AL4G45480	486	AT2G46220	442	AL4G45480	AL4G45480	=
NT1_helixer_scaffold_4_001765	AL4G45490	596	AT2G46225	556	AL4G45490	AL4G45490	=
NT1_helixer_scaffold_4_001765	AL4G45490	596	AT2G46225	556	AL4G45490	AL4G45490	=
NT1_helixer_scaffold_4_001982	AL4G45500	392	AT2G46230	394	AL1G39200	AL4G45500	=
NT1_helixer_scaffold_4_001982	AL4G45500	392	AT2G46230	394	AL4G45500	AL4G45500	=
NT1_helixer_scaffold_4_001766	AL4G45510	1872	AT2G46240	1588	AL4G45510	AL4G45510	=
NT1_helixer_scaffold_4_001767	AL4G45520	859	AT2G46250	774	AL4G45520	AL4G45520	j
NT1_helixer_scaffold_4_001768	AL4G45540	1102	AT2G46260	1084	AL4G45540	AL4G45540	=
NT1_helixer_scaffold_4_001769	AL4G45550	699	AT2G46270	670	AL4G45550	AL4G45550	=
NT1_helixer_scaffold_4_001981	AL4G45590	533	AT2G46290	569	AL355U10020	AL4G45560	=
NT1_helixer_scaffold_4_001981	AL4G45590	533	AT2G46290	569	AL4G45560	AL4G45560	=
NT1_helixer_scaffold_4_001981	AL4G45590	533	AT2G46290	569	AL4G45590	AL4G45560	=
NT1_helixer_scaffold_4_001770	AL4G45600	421	AT2G46300	414	AL4G45600	AL4G45600	j
NT1_helixer_scaffold_4_001772	AL4G45610	595	AT2G46310	526	AL4G45610	AL4G45610	=
NT1_helixer_scaffold_4_001773	AL4G45620	713	AT2G46320	668	AL4G45620	AL4G45620	=
NT1_helixer_scaffold_4_001773	AL4G45620	713	AT2G46320	668	AL4G45620	AL4G45620	=
NT1_helixer_scaffold_4_001979	AL4G45640	2016	AT2G46340	1909	AL4G45640	AL4G45640	j
NT1_helixer_scaffold_4_001775	AL4G45660	1149	AT2G46370	1130	AL4G45660	AL4G45660	n
NT1_helixer_scaffold_4_001776	AL4G45670	205	AT2G46375	157	AL4G45670	AL4G45670	=
NT1_helixer_scaffold_4_001777	AL4G45680	1491	AT2G46380	1345	AL4G45680	AL4G45680	j
NT1_helixer_scaffold_4_001977	AL4G45700	568	AT2G46400	514	AL4G45700	AL4G45700	=
NT1_helixer_scaffold_4_001977	AL4G45700	568	AT2G46400	514	AL5G44150	AL4G45700	=
NT1_helixer_scaffold_4_001778	AL4G45720	291	AT2G46420	261	AL4G45720	AL4G45720	j
NT1_helixer_scaffold_4_001779	AL4G45720	419	AT2G46420	414	AL4G45720	AL4G45720	c
NT1_helixer_scaffold_4_001780	AL4G45730	1392	AT2G46430	1303	AL4G45730	AL4G45730	=
NT1_helixer_scaffold_4_001781	AL4G45755	208				AL4G45755	j
NT1_helixer_scaffold_4_001783						AL4G45755	j
NT1_helixer_scaffold_4_001784						AL4G45760	o
NT1_helixer_scaffold_4_001975	AL4G45770	702	AT2G46455	261	AL2G13980	AL4G45770	=
NT1_helixer_scaffold_4_001975	AL4G45770	702	AT2G46455	261	AL2G13980	AL4G45770	=
NT1_helixer_scaffold_4_001975	AL4G45770	702	AT2G46455	261	AL4G45770	AL4G45770	=
NT1_helixer_scaffold_4_001785	AL4G45780	811	AT2G46470	761	AL4G45780	AL4G45780	=
NT1_helixer_scaffold_4_001786	AL4G45790	429				AL4G45790	m
NT1_helixer_scaffold_4_001974	AL4G45800	1323	AT2G46480	993	AL4G45800	AL4G45800	j
NT1_helixer_scaffold_4_001972	AL4G45800	209	AT2G46480	207	AL4G45800	AL4G45860	j
NT1_helixer_scaffold_4_001787	AL4G45850	233	AT2G46490	239	AL4G45830	AL4G45890	=
NT1_helixer_scaffold_4_001787	AL4G45850	233	AT2G46490	239	AL4G45850	AL4G45890	=
NT1_helixer_scaffold_4_001787	AL4G45850	233	AT2G46490	239	AL4G45870	AL4G45890	=
NT1_helixer_scaffold_4_001787	AL4G45850	233	AT2G46490	239	AL4G45890	AL4G45890	=
NT1_helixer_scaffold_4_001971						AL4G45900	j
NT1_helixer_scaffold_4_001970	AL4G45900	557	AT2G46494	686		AL4G45900	i
NT1_helixer_scaffold_4_001969						AL4G45900	j
NT1_helixer_scaffold_4_001968	AL4G45900	654	AT2G46495	669	AL4G45900	AL4G45900	j
NT1_helixer_scaffold_4_001967	AL4G45910	1124	AT2G46500	1097	AL2G10390	AL4G45910	=
NT1_helixer_scaffold_4_001967	AL4G45910	1124	AT2G46500	1097	AL4G45910	AL4G45910	=
NT1_helixer_scaffold_4_001966	AL4G45920	267	AT2G46505	247	AL4G45920	AL4G45920	=
NT1_helixer_scaffold_4_001965	AL4G45930	1097	AT2G46510	1041	AL4G45930	AL4G45930	=
NT1_helixer_scaffold_4_001788	AL4G45940	1893	AT2G46520	1820	AL350U10020	AL4G45940	j
NT1_helixer_scaffold_4_001788	AL4G45940	1893	AT2G46520	1820	AL3G34240	AL4G45940	j
NT1_helixer_scaffold_4_001788	AL4G45940	1893	AT2G46520	1820	AL4G45940	AL4G45940	j
NT1_helixer_scaffold_4_001789	AL4G45950	1130	AT2G46530	1052	AL1G48670	AL4G45950	j
NT1_helixer_scaffold_4_001789	AL4G45950	1130	AT2G46530	1052	AL4G45950	AL4G45950	j
NT1_helixer_scaffold_4_001790	AL4G45960	301	AT2G46535	289	AL4G45960	AL4G45960	j
NT1_helixer_scaffold_4_001790	AL4G45960	301	AT2G46535	289	AL5G41110	AL4G45960	j
NT1_helixer_scaffold_4_001963	AL4G45980	743	AT2G46550	645	AL4G45980	AL4G45980	=
NT1_helixer_scaffold_4_001962	AL4G45990	4962	AT2G46560	4559	AL4G45990	AL4G45990	=
NT1_helixer_scaffold_4_001791	AL4G46000	1081	AT2G46570	1050	AL4G46000	AL4G46000	j
NT1_helixer_scaffold_4_001961	AL4G46010	402	AT2G46580	378	AL4G46010	AL4G46010	j
NT1_helixer_scaffold_4_001792	AL4G46020	668	AT2G46590	585	AL4G46020	AL4G46020	=
NT1_helixer_scaffold_4_001792	AL4G46020	668	AT2G46590	585	AL4G46020	AL4G46020	=
NT1_helixer_scaffold_4_001793	AL4G46030	261	AT2G46600	251	AL4G46030	AL4G46030	=
NT1_helixer_scaffold_4_001960	AL4G46040	409	AT2G46610	300	AL4G46040	AL4G46040	j
NT1_helixer_scaffold_4_001960	AL4G46040	409	AT2G46610	300	AL4G46040	AL4G46040	j
NT1_helixer_scaffold_4_001960	AL4G46040	409	AT2G46610	300	AL4G46040	AL4G46040	j
NT1_helixer_scaffold_4_001959	AL4G46050	947	AT2G46620	915	AL4G46050	AL4G46050	=
NT1_helixer_scaffold_4_001794	AL4G46060	459	AT2G46630	392	AL4G46060	AL4G46060	=
NT1_helixer_scaffold_4_001795	AL4G46070	419	AT2G46640	391	AL4G46070	AL4G46070	j
NT1_helixer_scaffold_4_001796	AL4G46090	271	AT2G46650	260	AL4G46090	AL4G46090	=
NT1_helixer_scaffold_4_001958	AL4G46100	1056	AT2G46660	990	AL4G46100	AL4G46100	=
NT1_helixer_scaffold_4_001957	AL4G46132	183				AL4G46132	=
NT1_helixer_scaffold_4_001956	AL4G46114	422	AT2G46680	367	AL4G46114	AL4G46114	=
NT1_helixer_scaffold_4_001956	AL4G46114	422	AT2G46680	367	AL4G46134	AL4G46114	=
NT1_helixer_scaffold_4_001797						AL4G25150	x
NT1_helixer_scaffold_4_001798	AL4G46160	256	AT2G46690	253	AL4G46160	AL4G46160	=
NT1_helixer_scaffold_4_001955	AL4G46170	1186	AT2G46700	1175	AL4G46170	AL4G46170	=
NT1_helixer_scaffold_4_001799	AL4G46180	899	AT2G46710	874	AL4G46180	AL4G46180	=
NT1_helixer_scaffold_4_001800	AL4G46190	922	AT2G46720	905	AL4G46190	AL4G46190	=
NT1_helixer_scaffold_4_001801	AL4G46200	307	AT2G46735	278	AL4G46200	AL4G46200	=
NT1_helixer_scaffold_4_001954	AL4G46210	1142	AT2G46740	1076	AL4G46210	AL4G46210	=
NT1_helixer_scaffold_4_001802						AL4G46210	x
NT1_helixer_scaffold_4_001953	AL4G46230	685	AT2G46750	717	AL4G46220	AL994U10010	o
NT1_helixer_scaffold_4_001953	AL4G46230	685	AT2G46750	717	AL994U10010	AL994U10010	o
NT1_helixer_scaffold_4_001952	AL4G46230	1196	AT2G46760	1154	AL3G38410	AL4G46230	=
NT1_helixer_scaffold_4_001952	AL4G46230	1196	AT2G46760	1154	AL4G46230	AL4G46230	=
NT1_helixer_scaffold_4_001952	AL4G46230	1196	AT2G46760	1154	AL994U10020	AL4G46230	=
NT1_helixer_scaffold_4_001951	AL4G46240	719	AT2G46770	711	AL4G46240	AL4G46240	=
NT1_helixer_scaffold_4_001804	AL4G46250	583	AT2G46780	519	AL4G46250	AL4G46250	j
NT1_helixer_scaffold_4_001805	AL4G46260	892	AT2G46790	801	AL4G46260	AL4G46260	=
NT1_helixer_scaffold_4_001806	AL4G46270	655	AT2G46800	647	AL1G47330	AL4G46270	j
NT1_helixer_scaffold_4_001806	AL4G46270	655	AT2G46800	647	AL4G46270	AL4G46270	j
NT1_helixer_scaffold_4_001807	AL4G46280	652	AT2G46810	583	AL4G46280	AL4G46280	=
NT1_helixer_scaffold_4_001807	AL4G46280	652	AT2G46810	583	AL4G46280	AL4G46280	=
NT1_helixer_scaffold_4_001808	AL4G46290	328	AT2G46820	307	AL4G46290	AL4G46290	=
NT1_helixer_scaffold_4_001808	AL4G46290	328	AT2G46820	307	AL4G46290	AL4G46290	=
NT1_helixer_scaffold_4_001808	AL4G46290	328	AT2G46820	307	AL5G20600	AL4G46290	=
NT1_helixer_scaffold_4_001809	AL4G46300	1053	AT2G46830	925	AL4G46300	AL4G46300	=
NT1_helixer_scaffold_4_001810	AL4G46310	1152	AT2G46850	1174	AL4G46310	AL4G46310	m
NT1_helixer_scaffold_4_001811	AL4G46320	433	AT2G46860	428	AL4G46320	AL4G46320	=
NT1_helixer_scaffold_4_001812	AL4G46330	557	AT2G46870	523	AL181U10040	AL181U10040	c
NT1_helixer_scaffold_4_001812	AL4G46330	557	AT2G46870	523	AL4G46330	AL181U10040	c
NT1_helixer_scaffold_4_001950	AL4G46340	835	AT2G46880	824	AL181U10030	AL181U10030	=
NT1_helixer_scaffold_4_001950	AL4G46340	835	AT2G46880	824	AL4G46340	AL181U10030	=
NT1_helixer_scaffold_4_001949	AL4G46350	665	AT2G46890	638	AL4G46350	AL4G46350	=
NT1_helixer_scaffold_4_001813	AL4G46360	1152	AT2G46900	1055	AL4G46360	AL4G46360	=
NT1_helixer_scaffold_4_001814			AT2G46910	522		AL4G46380	x
NT1_helixer_scaffold_4_001948	AL4G46380	1369	AT2G46915	1263	AL4G46380	AL4G46380	=
NT1_helixer_scaffold_4_001947	AL4G46390	1655	AT2G46920	1568	AL4G46390	AL4G46390	j
NT1_helixer_scaffold_4_001815	AL4G46400	848	AT2G46930	811	AL4G46400	AL4G46400	j
NT1_helixer_scaffold_4_001946	AL4G46410	452	AT2G46940	397	AL4G46410	AL4G46410	=
NT1_helixer_scaffold_4_001945	AL4G46420	1028	AT2G46950	971	AL4G46420	AL4G46420	=
NT1_helixer_scaffold_4_001944	AL4G46430	1004	AT2G46960	730	AL4G46430	AL4G46430	j
NT1_helixer_scaffold_4_001944	AL4G46430	1004	AT2G46960	730	AL4G46440	AL4G46430	j
NT1_helixer_scaffold_4_001944	AL4G46430	1004	AT2G46960	730	AL4G46440	AL4G46430	j
NT1_helixer_scaffold_4_001943	AL4G46430	217	AT2G46950	189	AL4G46420	AL4G46430	e
NT1_helixer_scaffold_4_001942	AL4G46440	514	AT2G46950	465	AL4G46420	AL4G46440	j
NT1_helixer_scaffold_4_001941	AL4G46450	774	AT2G46970	682	AL4G46450	AL4G46450	=
NT1_helixer_scaffold_4_001940	AL4G46460	1448	AT2G46980	861	AL4G46460	AL4G46460	=
NT1_helixer_scaffold_4_001940	AL4G46460	1448	AT2G46980	861	AL6G38770	AL4G46460	=
NT1_helixer_scaffold_4_001940	AL4G46460	1448	AT2G46980	861	AL6G38770	AL4G46460	=
NT1_helixer_scaffold_4_001816	AL4G46470	267	AT2G46990	291	AL4G46470	AL4G46470	j
NT1_helixer_scaffold_4_001939	AL4G46490	2330	AT2G47000	2285	AL4G46490	AL4G46490	j
NT1_helixer_scaffold_4_001817	AL4G46500	1064	AT2G47010	1004	AL4G46500	AL4G46500	=
NT1_helixer_scaffold_4_001938	AL4G46510	777	AT2G47020	751	AL4G46510	AL4G46510	=
NT1_helixer_scaffold_4_001937	AL4G46540	495	AT2G47030	1088	AL4G46530	AL4G46540	o
NT1_helixer_scaffold_4_001937	AL4G46540	495	AT2G47030	1088	AL4G46540	AL4G46540	o
NT1_helixer_scaffold_4_001934	AL4G46550	439	AT2G47050	432	AL4G46550	AL4G46550	=
NT1_helixer_scaffold_4_001933	AL4G46560	715	AT2G47060	691	AL4G46560	AL4G46560	=
NT1_helixer_scaffold_4_001818	AL4G46570	1762	AT2G47070	1596	AL4G46570	AL4G46570	=
NT1_helixer_scaffold_4_001819	AL4G46600	1472				AL4G46600	j
NT1_helixer_scaffold_4_001932	AL4G46610	743				AL4G46610	o
NT1_helixer_scaffold_4_001820	AL4G46620	626				AL4G46620	m
NT1_helixer_scaffold_4_001931	AL4G46630	1423	AT2G47090	1296	AL4G46630	AL4G46630	=
NT1_helixer_scaffold_4_001821	AL4G46650	278	AT2G47110	278	AL4G46650	AL4G46650	=
NT1_helixer_scaffold_4_001821	AL4G46650	278	AT2G47110	278	AL5G45000	AL4G46650	=
NT1_helixer_scaffold_4_001930	AL4G46660	503	AT2G47115	566	AL4G46660	AL4G46660	j
NT1_helixer_scaffold_4_001928	AL4G46690	481	AT2G47140	468	AL4G46690	AL4G46690	j
NT1_helixer_scaffold_4_001927	AL4G46710	1389	AT2G47160	1375	AL4G46710	AL4G46710	=
NT1_helixer_scaffold_4_001822	AL4G46720	366	AT2G47170	363		AL4G46720	c
NT1_helixer_scaffold_4_001926	AL4G46730	703	AT2G47180	681	AL4G46730	AL4G46730	=
NT1_helixer_scaffold_4_001823	AL4G46740	421	AT2G47220	103		AL4G46740	k
NT1_helixer_scaffold_4_001825	AL4G46750	548	AT2G47190	518	AL4G46750	AL4G46750	=
NT1_helixer_scaffold_4_001826	AL4G46770	837	AT2G47210	832	AL4G46770	AL4G46770	j
NT1_helixer_scaffold_4_001827	AL4G46780	1331	AT2G47230	1199	AL4G46780	AL4G46780	=
NT1_helixer_scaffold_4_001827	AL4G46780	1331	AT2G47230	1199	AL7G53140	AL4G46780	=
NT1_helixer_scaffold_4_001828						AL4G46790	j
NT1_helixer_scaffold_4_001829	AL4G46790	1190	AT2G47240	1185	AL4G46790	AL4G46800	j
NT1_helixer_scaffold_4_001829	AL4G46790	1190	AT2G47240	1185	AL4G46800	AL4G46800	j
NT1_helixer_scaffold_4_001830	AL4G46810	259				AL4G46810	j
NT1_helixer_scaffold_4_001923	AL4G46820	1433	AT2G47250	1415	AL4G46820	AL4G46820	=
NT1_helixer_scaffold_4_001922	AL4G46830	580	AT2G47260	501	AL4G46830	AL4G46830	=
NT1_helixer_scaffold_4_001921	AL4G46840	193	AT2G47270	184	AL302U10010	AL302U10010	=
NT1_helixer_scaffold_4_001921	AL4G46840	193	AT2G47270	184	AL4G46840	AL302U10010	=
NT1_helixer_scaffold_4_001831	AL4G46860	1602	AT2G47300	1501	AL302U10030	AL4G46860	j
NT1_helixer_scaffold_4_001831	AL4G46860	1602	AT2G47300	1501	AL4G46860	AL4G46860	j
NT1_helixer_scaffold_4_001832	AL4G46870	914	AT2G47310	846	AL4G46870	AL4G46870	=
NT1_helixer_scaffold_4_001832	AL4G46870	914	AT2G47310	846	AL4G46870	AL4G46870	=
NT1_helixer_scaffold_4_001833	AL4G46880	446	AT2G47320	434	AL4G46880	AL4G46880	j
NT1_helixer_scaffold_4_001920	AL4G46890	1397	AT2G47330	1315	AL4G46890	AL4G46890	=
NT1_helixer_scaffold_4_001834	AL4G46900	511	AT2G47340	429	AL4G46900	AL4G46900	=
NT1_helixer_scaffold_4_001835	AL4G46910	905	AT2G47350	855	AL4G46910	AL4G46910	=
NT1_helixer_scaffold_4_001836	AL4G46920	583	AT2G47360	555	AL251U10010	AL4G46920	=
NT1_helixer_scaffold_4_001836	AL4G46920	583	AT2G47360	555	AL4G46920	AL4G46920	=
NT1_helixer_scaffold_4_001836	AL4G46920	583	AT2G47360	555	AL5G45160	AL4G46920	=
NT1_helixer_scaffold_4_001919	AL4G46930	646	AT2G47370	621	AL4G46930	AL4G46930	=
NT1_helixer_scaffold_4_001918	AL4G46950	1928	AT2G47390	1882	AL4G46950	AL4G46950	j
NT1_helixer_scaffold_4_001838	AL4G46960	236	AT2G47400	226	AL4G46960	AL4G46960	=
NT1_helixer_scaffold_4_001839	AL4G46970	2910	AT2G47410	2763	AL4G46970	AL4G46970	=
NT1_helixer_scaffold_4_001840	AL4G46980	650	AT2G47420	629	AL4G46980	AL4G46980	=
NT1_helixer_scaffold_4_001917	AL4G46990	2154	AT2G47430	1975	AL4G46990	AL4G46990	m
NT1_helixer_scaffold_4_001917	AL4G46990	2154	AT2G47430	1975	AL4G46990	AL4G46990	m
NT1_helixer_scaffold_4_001917	AL4G46990	2154	AT2G47430	1975	AL5G30070	AL4G46990	m
NT1_helixer_scaffold_4_001917	AL4G46990	2154	AT2G47430	1975	AL5G30120	AL4G46990	m
NT1_helixer_scaffold_4_001917	AL4G46990	2154	AT2G47430	1975	AL6G40800	AL4G46990	m
NT1_helixer_scaffold_4_001841	AL4G47000	995	AT2G47440	953	AL4G47000	AL4G47000	=
NT1_helixer_scaffold_4_001842	AL4G47010	601	AT2G47450	583	AL4G47010	AL4G47010	=
NT1_helixer_scaffold_4_001843	AL4G47020	759	AT2G47460	711	AL4G47020	AL4G47020	=
NT1_helixer_scaffold_4_001844	AL4G47030	708	AT2G47470	704	AL4G47030	AL4G47030	=
NT1_helixer_scaffold_4_001845	AL4G47050	273	AT2G47485	268	AL4G47050	AL4G47050	=
NT1_helixer_scaffold_4_001846	AL4G47060	610	AT2G47490	609	AL4G47060	AL4G47060	=
NT1_helixer_scaffold_4_001846	AL4G47060	610	AT2G47490	609	AL7G49580	AL4G47060	=
NT1_helixer_scaffold_4_001847	AL4G47070	1883	AT2G47500	1760	AL4G47070	AL4G47070	=
NT1_helixer_scaffold_4_001847	AL4G47070	1883	AT2G47500	1760	AL4G47070	AL4G47070	=
NT1_helixer_scaffold_4_001848	AL4G47080	964	AT2G47510	960	AL4G47080	AL4G47080	=
NT1_helixer_scaffold_4_001916	AL4G47090	336	AT2G47520	297	AL4G47090	AL4G47090	=
NT1_helixer_scaffold_4_001849	AL4G47100	298	AT2G47530	269	AL4G47100	AL4G47100	=
NT1_helixer_scaffold_4_001850	AL4G47120	334	AT2G47540	317	AL4G47120	AL4G47120	=
NT1_helixer_scaffold_4_001851	AL4G47130	1111	AT2G47550	1070	AL4G47130	AL4G47130	=
NT1_helixer_scaffold_4_001915	AL4G47140	447	AT2G47560	410	AL4G47140	AL4G47140	=
NT1_helixer_scaffold_4_001852	AL4G47150	452	AT2G47580	428	AL4G47150	AL4G47150	=
NT1_helixer_scaffold_4_001853	AL4G47170	870	AT2G47590	836	AL4G47170	AL4G47170	=
NT1_helixer_scaffold_4_001912	AL4G47180	1052	AT2G47600	1033	AL4G47180	AL4G47180	=
NT1_helixer_scaffold_4_001854	AL4G47190	485	AT2G47610	476	AL2G35450	AL4G47190	=
NT1_helixer_scaffold_4_001854	AL4G47190	485	AT2G47610	476	AL7G28230	AL4G47190	=
NT1_helixer_scaffold_4_001854	AL4G47190	485	AT2G47610	476	AL8G21100	AL4G47190	=
NT1_helixer_scaffold_4_001855	AL4G47200	970	AT2G47620	872	AL4G47200	AL4G47200	=
NT1_helixer_scaffold_4_001856	AL4G47210	616	AT2G47630	606	AL4G47210	AL4G47210	j
NT1_helixer_scaffold_4_001856	AL4G47210	616	AT2G47630	606	AL5G20990	AL4G47210	j
NT1_helixer_scaffold_4_001857	AL4G47220	204	AT2G47640	212	AL4G47220	AL4G47220	j
NT1_helixer_scaffold_4_001857	AL4G47220	204	AT2G47640	212	AL4G47220	AL4G47220	j
NT1_helixer_scaffold_4_001911	AL4G47230	853	AT2G47650	823	AL4G47230	AL4G47230	m
NT1_helixer_scaffold_4_001910	AL4G47240	381	AT2G47670	329	AL4G47240	AL4G47240	=
NT1_helixer_scaffold_4_001909	AL4G47250	1991	AT2G47680	1871	AL4G47250	AL4G47250	=
NT1_helixer_scaffold_4_001858	AL4G47260	120	AT2G47690	120		AL4G47260	j
NT1_helixer_scaffold_4_001908	AL4G47270	765	AT2G47700	664	AL4G47270	AL4G47270	=
NT1_helixer_scaffold_4_001907	AL4G47280	327	AT2G47710	323	AL4G47280	AL4G47280	=
NT1_helixer_scaffold_4_001859	AL4G47290	761	AT2G47720	94.4		AL4G47290	=
NT1_helixer_scaffold_4_001860	AL4G47300	498	AT2G47730	443	AL4G47300	AL4G47300	=
NT1_helixer_scaffold_4_001906	AL4G47320	1188	AT2G47750	1135	AL4G47320	AL4G47320	=
NT1_helixer_scaffold_4_001905	AL4G47330	858	AT2G47760	790	AL4G47330	AL4G47330	j
NT1_helixer_scaffold_4_001861	AL4G47340	355	AT2G47770	351	AL4G47340	AL4G47340	=
NT1_helixer_scaffold_4_001862	AL4G47360	395	AT2G47780	383	AL4G47360	AL4G47360	c
NT1_helixer_scaffold_4_001904	AL4G47370	514	AT2G47790	493	AL4G47370	AL4G47370	j
NT1_helixer_scaffold_4_001903	AL4G47370	296	AT2G47790	274	AL4G47370	AL4G47370	j
NT1_helixer_scaffold_4_001863	AL4G47380	2907	AT2G47800	2795	AL4G47380	AL4G47380	=
NT1_helixer_scaffold_4_001863	AL4G47380	2907	AT2G47800	2795	AL946U10010	AL4G47380	=
NT1_helixer_scaffold_4_001902	AL4G47390	303	AT2G47810	255	AL4G47390	AL4G47390	=
NT1_helixer_scaffold_4_001864	AL4G47400	1528	AT2G47820	1374	AL4G47400	AL4G47400	=
NT1_helixer_scaffold_4_001901	AL4G47410	890	AT2G47830	790	AL4G47410	AL4G47410	=
NT1_helixer_scaffold_4_001900	AL4G47420	405	AT2G47840	377	AL4G47420	AL4G47420	=
NT1_helixer_scaffold_4_001866	AL4G47430	653	AT2G47850	614	AL39U10010	AL39U10010	m
NT1_helixer_scaffold_4_001866	AL4G47430	653	AT2G47850	614	AL4G47430	AL39U10010	m
NT1_helixer_scaffold_4_001867	AL4G47440	1201	AT2G47860	1140	AL39U10020	AL4G47440	=
NT1_helixer_scaffold_4_001867	AL4G47440	1201	AT2G47860	1140	AL4G47440	AL4G47440	=
NT1_helixer_scaffold_4_001868	AL4G47450	210	AT2G47870	201	AL39U10030	AL39U10030	=
NT1_helixer_scaffold_4_001868	AL4G47450	210	AT2G47870	201	AL4G47450	AL39U10030	=
NT1_helixer_scaffold_4_001869	AL4G47460	208	AT2G47880	208	AL39U10040	AL4G47460	=
NT1_helixer_scaffold_4_001869	AL4G47460	208	AT2G47880	208	AL4G47460	AL4G47460	=
NT1_helixer_scaffold_4_001870	AL4G47470	561	AT2G47890	512	AL39U10080	AL39U10080	=
NT1_helixer_scaffold_4_001870	AL4G47470	561	AT2G47890	512	AL4G47470	AL39U10080	=
NT1_helixer_scaffold_4_001870	AL4G47470	561	AT2G47890	512	AL4G47470	AL39U10080	=
NT1_helixer_scaffold_4_001899	AL4G47490	818	AT2G47900	798	AL2G14130	AL4G47490	=
NT1_helixer_scaffold_4_001899	AL4G47490	818	AT2G47900	798	AL39U10100	AL4G47490	=
NT1_helixer_scaffold_4_001899	AL4G47490	818	AT2G47900	798	AL4G47490	AL4G47490	=
NT1_helixer_scaffold_4_001872	AL4G47500	480	AT2G47910	457	AL4G47500	AL4G47500	j
NT1_helixer_scaffold_4_001873	AL4G47510	421	AT2G47920	360	AL39U10110	AL4G47510	=
NT1_helixer_scaffold_4_001873	AL4G47510	421	AT2G47920	360	AL4G47510	AL4G47510	=
NT1_helixer_scaffold_4_001898	AL4G47520	237	AT2G47930	191	AL39U10120	AL4G47520	=
NT1_helixer_scaffold_4_001898	AL4G47520	237	AT2G47930	191	AL4G47520	AL4G47520	=
NT1_helixer_scaffold_4_001897	AL4G47530	1197	AT2G47940	1157	AL39U10130	AL4G47530	j
NT1_helixer_scaffold_4_001897	AL4G47530	1197	AT2G47940	1157	AL4G47530	AL4G47530	j
NT1_helixer_scaffold_4_001896						AL4G47540	x
NT1_helixer_scaffold_4_001874	AL4G47540	138	AT2G47950	186	AL4G47540	AL4G47540	=
NT1_helixer_scaffold_4_001875	AL4G47550	855	AT2G47960	836	AL4G47550	AL4G47550	j
NT1_helixer_scaffold_4_001876	AL4G47560	799	AT2G47970	784	AL4G47560	AL4G47560	=
NT1_helixer_scaffold_4_001877	AL4G47570	2024	AT2G47980	1939	AL4G47570	AL4G47570	=
NT1_helixer_scaffold_4_001877	AL4G47570	2024	AT2G47980	1939	AL7G17990	AL4G47570	=
NT1_helixer_scaffold_4_001895	AL4G47580	1011	AT2G47990	924	AL4G47580	AL4G47580	=
NT1_helixer_scaffold_4_001894	AL4G47590	345				AL4G47590	j
NT1_helixer_scaffold_4_001893	AL4G47600	286	AT2G48000	659	AL4G47600	AL4G47600	=
NT1_helixer_scaffold_4_001878	AL4G47610	1211	AT2G48010	1146	AL4G47610	AL4G47610	=
NT1_helixer_scaffold_4_001879	AL4G47620	888	AT2G48020	872	AL4G47620	AL4G47620	j
NT1_helixer_scaffold_4_001892	AL4G47630	837	AT2G48030	759	AL4G47630	AL4G47630	=
NT1_helixer_scaffold_4_001891	AL4G47650	4843	AT2G48060	4736	AL4G47650	AL4G47650	j
NT1_helixer_scaffold_4_001880	AL4G47660	396	AT2G48070	350	AL4G47660	AL4G47660	=
NT1_helixer_scaffold_4_001890	AL4G47670	313	AT2G48075	270	AL4G47670	AL4G47670	=
NT1_helixer_scaffold_4_001889	AL4G47680	857	AT2G48080	744	AL4G47680	AL4G47680	j
NT1_helixer_scaffold_4_001888	AL4G47690	297	AT2G48090	251	AL4G47690	AL4G47690	=
NT1_helixer_scaffold_4_001881	AL4G47700	698	AT2G48100	620	AL4G47700	AL4G47700	j
NT1_helixer_scaffold_4_001881	AL4G47700	698	AT2G48100	620	AL4G47700	AL4G47700	j
NT1_helixer_scaffold_4_001882	AL4G47710	2556	AT2G48110	2331	AL4G47710	AL4G47710	j
NT1_helixer_scaffold_4_001883	AL4G47720	578	AT2G48120	512	AL4G47720	AL4G47720	j
NT1_helixer_scaffold_4_001884	AL4G47730	2538	AT2G48160	2228	AL4G47730	AL4G47730	j
NT1_helixer_scaffold_4_001885	AL4G47740	345	AT2G48150	338	AL4G47740	AL4G47740	=
NT1_helixer_scaffold_4_001887	AL4G47750	351	AT2G48140	328	AL4G47750	AL4G47750	=
NT1_helixer_scaffold_4_001886	AL4G47760	300	AT2G48130	275	AL4G47760	AL4G47760	j
NT1_helixer_scaffold_41_000021						AL2G20840	k
NT1_helixer_scaffold_43_000015						AL1G51280	n
NT1_helixer_scaffold_48_000005						AL2G25560	n
NT1_helixer_scaffold_5_003654	AL5G10010	509	AT2G01060	490	AL5G10010	AL5G10010	=
NT1_helixer_scaffold_5_000002	AL5G10020	974	AT2G01070	926	AL5G10020	AL5G10020	=
NT1_helixer_scaffold_5_000003	AL5G10030	385	AT2G01080	369	AL5G10030	AL5G10030	=
NT1_helixer_scaffold_5_000006	AL5G10050	138	AT2G01100	96.3	AL5G10050	AL5G10050	j
NT1_helixer_scaffold_5_003653	AL5G10060	654	AT2G01110	620	AL5G10060	AL5G10060	=
NT1_helixer_scaffold_5_000007	AL5G10070	804	AT2G01120	749	AL5G10070	AL5G10070	j
NT1_helixer_scaffold_5_003652	AL5G10080	2204	AT2G01130	2075	AL5G10080	AL5G10080	=
NT1_helixer_scaffold_5_003652	AL5G10080	2204	AT2G01130	2075	AL5G10080	AL5G10080	=
NT1_helixer_scaffold_5_003651	AL5G10090	761	AT2G01140	746	AL5G10090	AL5G10090	=
NT1_helixer_scaffold_5_000009	AL5G10100	256	AT2G01150	235	AL5G10100	AL5G10100	=
NT1_helixer_scaffold_5_003650	AL5G10120	1006	AT2G01170	994	AL5G10120	AL5G10120	=
NT1_helixer_scaffold_5_003646	AL5G10130	521	AT2G01180	664	AL5G10130	AL5G10130	=
NT1_helixer_scaffold_5_000010	AL5G10140	1222	AT2G01190	1125	AL5G10140	AL5G10140	m
NT1_helixer_scaffold_5_000011	AL5G10150	343	AT2G01200	244	AL5G10150	AL5G10150	j
NT1_helixer_scaffold_5_003645	AL5G10160	1075	AT2G01210	1079	AL5G10160	AL5G10160	=
NT1_helixer_scaffold_5_000012	AL5G10170	764	AT2G01220	724	AL5G10170	AL5G10170	=
NT1_helixer_scaffold_5_003644	AL5G10190	325	AT2G01240	146	AL5G10190	AL5G10190	j
NT1_helixer_scaffold_5_003643	AL5G10200	467	AT2G01250	465	AL5G10200	AL5G10200	m
NT1_helixer_scaffold_5_003642	AL5G10210	719	AT2G01260	642	AL5G10210	AL5G10210	=
NT1_helixer_scaffold_5_003642	AL5G10210	719	AT2G01260	642	AL5G10330	AL5G10210	=
NT1_helixer_scaffold_5_000014	AL5G10220	978	AT2G01270	952	AL5G10220	AL5G10220	j
NT1_helixer_scaffold_5_003641	AL5G10230	521	AT2G01275	506	AL5G10230	AL5G10230	=
NT1_helixer_scaffold_5_000015	AL5G10240	962	AT2G01280	613	AL2G39140	AL5G10240	j
NT1_helixer_scaffold_5_000015	AL5G10240	962	AT2G01280	613	AL5G10240	AL5G10240	j
NT1_helixer_scaffold_5_003640	AL5G10250	527	AT2G01290	493	AL5G10250	AL5G10250	=
NT1_helixer_scaffold_5_003639	AL5G10260	236	AT2G01300	214	AL5G10260	AL5G10260	=
NT1_helixer_scaffold_5_003638	AL5G10280	1418	AT2G01320	1348	AL5G10280	AL5G10280	=
NT1_helixer_scaffold_5_003638	AL5G10280	1418	AT2G01320	1348	AL5G10280	AL5G10280	=
NT1_helixer_scaffold_5_003637	AL5G10290	1182	AT2G01330	1139	AL5G10290	AL5G10290	=
NT1_helixer_scaffold_5_000016	AL5G10300	390	AT2G01340	363	AL5G10300	AL5G10300	=
NT1_helixer_scaffold_5_003636	AL5G10310	659	AT2G01350	647	AL5G10310	AL5G10310	j
NT1_helixer_scaffold_5_000017	AL5G10350	880	AT2G01390	759	AL5G10350	AL5G10350	=
NT1_helixer_scaffold_5_000018	AL5G10360	270	AT2G01400	245	AL5G10360	AL5G10360	=
NT1_helixer_scaffold_5_003634	AL5G10370	759	AT2G01410	734	AL5G10370	AL5G10370	m
NT1_helixer_scaffold_5_003633	AL5G10390	1111	AT2G01420	1055	AL5G10390	AL5G10390	=
NT1_helixer_scaffold_5_003632	AL5G10410	384	AT2G01430	371	AL5G10410	AL5G10410	=
NT1_helixer_scaffold_5_003632	AL5G10410	384	AT2G01430	371	AL5G10410	AL5G10410	=
NT1_helixer_scaffold_5_003631	AL5G10420	1892	AT2G01440	1809	AL5G10420	AL5G10420	j
NT1_helixer_scaffold_5_003631	AL5G10420	1892	AT2G01440	1809	AL5G10420	AL5G10420	j
NT1_helixer_scaffold_5_003630	AL5G10430	955	AT2G01450	944	AL5G10430	AL5G10430	j
NT1_helixer_scaffold_5_003630	AL5G10430	955	AT2G01450	944	AL5G10430	AL5G10430	j
NT1_helixer_scaffold_5_003630	AL5G10430	955	AT2G01450	944	AL5G10430	AL5G10430	j
NT1_helixer_scaffold_5_003630	AL5G10430	955	AT2G01450	944	AL5G10430	AL5G10430	j
NT1_helixer_scaffold_5_000020	AL5G10440	1748	AT2G01460	1761	AL5G10440	AL5G10440	j
NT1_helixer_scaffold_5_003629	AL5G10450	653	AT2G01470	608	AL5G10450	AL5G10450	j
NT1_helixer_scaffold_5_000022	AL5G10470	1076	AT2G01480	1137	AL5G10470	AL5G10470	m
NT1_helixer_scaffold_5_000023	AL5G10480	586	AT2G01490	566	AL5G10480	AL5G10480	=
NT1_helixer_scaffold_5_003628	AL5G10490	565	AT2G01500	442	AL5G10490	AL5G10490	=
NT1_helixer_scaffold_5_003627	AL5G10500	181	AT2G01505	134	AL5G10500	AL5G10500	=
NT1_helixer_scaffold_5_003626	AL5G10510	1159	AT2G01510	1104	AL5G10510	AL5G10510	=
NT1_helixer_scaffold_5_000024	AL5G10520	218	AT2G01530	233	AL5G10550	AL5G10550	j
NT1_helixer_scaffold_5_003625	AL5G10530	134	AT2G01540	359	AL5G10530	AL5G10560	=
NT1_helixer_scaffold_5_003625	AL5G10530	134	AT2G01540	359	AL5G10560	AL5G10560	=
NT1_helixer_scaffold_5_000025	AL5G10570	272	AT2G01554	124		AL5G10570	=
NT1_helixer_scaffold_5_003624	AL5G10580	365	AT2G01560	360	AL5G10580	AL5G10580	n
NT1_helixer_scaffold_5_003624	AL5G10580	365	AT2G01560	360	AL5G10610	AL5G10580	n
NT1_helixer_scaffold_5_003623						AL5G10530	k
NT1_helixer_scaffold_5_000026	AL5G10570	95.9	AT2G01554	81.3		AL5G10590	j
NT1_helixer_scaffold_5_003622						AL5G10600	n
NT1_helixer_scaffold_5_003621	AL5G10610	358	AT2G01560	233	AL5G10580	AL5G10610	=
NT1_helixer_scaffold_5_003621	AL5G10610	358	AT2G01560	233	AL5G10610	AL5G10610	=
NT1_helixer_scaffold_5_003620	AL5G10630	1074	AT2G01570	992	AL5G10630	AL5G10630	=
NT1_helixer_scaffold_5_003619			AT2G01580	303		AL5G10660	x
NT1_helixer_scaffold_5_000027	AL5G10680	293	AT2G01590	275	AL5G10680	AL5G10680	=
NT1_helixer_scaffold_5_000028	AL5G10690	1098	AT2G01600	1040	AL5G10690	AL5G10690	=
NT1_helixer_scaffold_5_000029	AL5G10700	315				AL5G10700	=
NT1_helixer_scaffold_5_003618	AL5G10710	431	AT2G01610	391	AL5G10710	AL5G10710	=
NT1_helixer_scaffold_5_000030	AL5G10720	367	AT2G01620	324	AL5G10720	AL5G10720	j
NT1_helixer_scaffold_5_003617	AL5G10730	973	AT2G01630	959	AL5G10730	AL5G10730	=
NT1_helixer_scaffold_5_000031	AL5G10740	249	AT2G01640	245	AL5G10740	AL5G10740	=
NT1_helixer_scaffold_5_003615	AL5G10750	837	AT2G01650	792	AL5G10750	AL5G10750	=
NT1_helixer_scaffold_5_003614	AL5G10760	564	AT2G01660	536	AL5G10760	AL5G10760	=
NT1_helixer_scaffold_5_000033						AL6G36940	j
NT1_helixer_scaffold_5_003613	AL5G10770	318	AT2G01670	315	AL5G10770	AL5G10770	k
NT1_helixer_scaffold_5_000034	AL5G10800	651	AT2G01710	575	AL5G10800	AL5G10800	=
NT1_helixer_scaffold_5_003612	AL5G10810	893	AT2G01720	886	AL5G10810	AL5G10810	=
NT1_helixer_scaffold_5_000035	AL5G10820	1209	AT2G01730	1147	AL5G10820	AL5G10820	j
NT1_helixer_scaffold_5_000036	AL5G10830	692	AT2G01735	663	AL5G10830	AL5G10830	=
NT1_helixer_scaffold_5_003611	AL5G10840	391	AT2G01740	371	AL5G10840	AL5G10840	=
NT1_helixer_scaffold_5_000037	AL5G10870	995	AT2G01750	976	AL5G10870	AL5G10870	j
NT1_helixer_scaffold_5_000037	AL5G10870	995	AT2G01750	976	AL5G10870	AL5G10870	j
NT1_helixer_scaffold_5_000038	AL5G10890	693	AT2G01760	639	AL5G10890	AL5G10890	=
NT1_helixer_scaffold_5_003610	AL5G10900	468	AT2G01770	462	AL5G10900	AL5G10900	=
NT1_helixer_scaffold_5_000039	AL5G10920	1400	AT2G01810	1233	AL5G10920	AL5G10920	=
NT1_helixer_scaffold_5_000039	AL5G10920	1400	AT2G01810	1233	AL5G10920	AL5G10920	=
NT1_helixer_scaffold_5_003609	AL5G10930	450	AT2G01818	423	AL5G10930	AL5G10930	=
NT1_helixer_scaffold_5_003608						AL5G10930	o
NT1_helixer_scaffold_5_000041						AL5G13960	o
NT1_helixer_scaffold_5_000042						AL5G10330	j
NT1_helixer_scaffold_5_003607	AL5G10940	1615	AT2G01820	1434	AL5G10940	AL5G10940	=
NT1_helixer_scaffold_5_003606	AL5G10950	2046	AT2G01830	1932	AL5G10950	AL5G10950	j
NT1_helixer_scaffold_5_000044	AL5G10960	675	AT2G01850	648	AL5G10960	AL5G10960	=
NT1_helixer_scaffold_5_000045						AL5G10960	p
NT1_helixer_scaffold_5_000046	AL5G10970	926	AT2G01860	843	AL5G10970	AL5G10970	o
NT1_helixer_scaffold_5_003605	AL5G10980	309	AT2G01870	265	AL5G10980	AL5G10980	=
NT1_helixer_scaffold_5_003604	AL5G10990	671	AT2G01880	622	AL5G10990	AL5G10990	=
NT1_helixer_scaffold_5_003603	AL5G11000	559	AT2G01890	665	AL5G11000	AL5G11000	=
NT1_helixer_scaffold_5_000047	AL5G11010	840	AT2G01900	785	AL5G11010	AL5G11010	j
NT1_helixer_scaffold_5_000048	AL5G11020	444	AT2G01905	419	AL5G11020	AL5G11020	j
NT1_helixer_scaffold_5_000049	AL5G11030	1032	AT2G01910	1078	AL5G11030	AL5G11030	j
NT1_helixer_scaffold_5_003601	AL5G11040	275	AT2G01913	243	AL5G11040	AL5G11040	=
NT1_helixer_scaffold_5_003600	AL5G11050	364	AT2G01918	327	AL5G11050	AL5G11050	=
NT1_helixer_scaffold_5_000050	AL5G11060	573	AT2G01920	527	AL5G11060	AL5G11060	=
NT1_helixer_scaffold_5_003599	AL5G11070	558	AT2G01930	509	AL5G11070	AL5G11070	=
NT1_helixer_scaffold_5_000051	AL5G11080	617	AT2G01940	610	AL5G11080	AL5G11080	j
NT1_helixer_scaffold_5_003598	AL5G11090	1340	AT2G01950	1281	AL5G11090	AL5G11090	=
NT1_helixer_scaffold_5_003597	AL5G11150	1164	AT2G01970	1148	AL5G11150	AL5G11150	=
NT1_helixer_scaffold_5_000052	AL5G11170	2184	AT2G01980	2065	AL5G11170	AL5G11170	=
NT1_helixer_scaffold_5_003596	AL5G11180	489	AT2G01990	364	AL5G11180	AL5G11180	=
NT1_helixer_scaffold_5_003595	AL5G11200	922	AT2G02000	913	AL5G11200	AL5G11200	=
NT1_helixer_scaffold_5_003594	AL5G11210	986	AT2G02010	984	AL5G11210	AL5G11210	=
NT1_helixer_scaffold_5_000056	AL5G11220	1001	AT2G02020	1006	AL5G11220	AL5G11220	j
NT1_helixer_scaffold_5_000057	AL5G11230	770	AT2G02030	557	AL1G26760	AL5G11230	=
NT1_helixer_scaffold_5_000057	AL5G11230	770	AT2G02030	557	AL5G11230	AL5G11230	=
NT1_helixer_scaffold_5_000057	AL5G11230	770	AT2G02030	557	AL5G11330	AL5G11230	=
NT1_helixer_scaffold_5_000057	AL5G11230	770	AT2G02030	557	AL5G11340	AL5G11230	=
NT1_helixer_scaffold_5_000058	AL5G11240	202				AL5G11240	j
NT1_helixer_scaffold_5_000059	AL5G11250	1159	AT2G02040	1158	AL5G11250	AL5G11250	=
NT1_helixer_scaffold_5_000059	AL5G11250	1159	AT2G02040	1158	AL6G33010	AL5G11250	=
NT1_helixer_scaffold_5_000060	AL5G11260	205	AT2G02050	199	AL5G11260	AL5G11260	=
NT1_helixer_scaffold_5_000061	AL5G11270	426	AT2G02060	342	AL5G11270	AL5G11270	=
NT1_helixer_scaffold_5_000062	AL5G11280	584	AT2G02061	582	AL5G11280	AL98U10010	=
NT1_helixer_scaffold_5_000062	AL5G11280	584	AT2G02061	582	AL5G18830	AL98U10010	=
NT1_helixer_scaffold_5_000062	AL5G11280	584	AT2G02061	582	AL98U10010	AL98U10010	=
NT1_helixer_scaffold_5_000063	AL5G11290	889	AT2G02070	857	AL5G11290	AL5G11290	k
NT1_helixer_scaffold_5_003593	AL5G11310	978	AT2G02080	950	AL5G11310	AL5G11310	j
NT1_helixer_scaffold_5_003592	AL5G11230	379	AT2G02030	344	AL1G26760	AL5G11330	n
NT1_helixer_scaffold_5_003592	AL5G11230	379	AT2G02030	344	AL5G11230	AL5G11330	n
NT1_helixer_scaffold_5_003592	AL5G11230	379	AT2G02030	344	AL5G11330	AL5G11330	n
NT1_helixer_scaffold_5_003592	AL5G11230	379	AT2G02030	344	AL5G11340	AL5G11330	n
NT1_helixer_scaffold_5_000064	AL5G11350	1370	AT2G02090	1332	AL5G11350	AL5G11350	=
NT1_helixer_scaffold_5_003591	AL5G11410	832	AT2G02148	739	AL5G11410	AL5G11410	j
NT1_helixer_scaffold_5_003590	AL5G11430	555	AT2G02150	573	AL5G11420	AL5G11420	=
NT1_helixer_scaffold_5_003590	AL5G11430	555	AT2G02150	573	AL5G11430	AL5G11420	=
NT1_helixer_scaffold_5_003589	AL5G11440	1073	AT2G02160	941	AL5G11440	AL5G11440	=
NT1_helixer_scaffold_5_003588	AL5G11450	759	AT2G02170	711	AL5G11450	AL5G11450	=
NT1_helixer_scaffold_5_000070	AL5G11460	553	AT2G02180	539	AL5G11460	AL5G11460	j
NT1_helixer_scaffold_5_003587	AL5G11490	1330	AT2G02220	1284	AL5G11490	AL5G11490	=
NT1_helixer_scaffold_5_003586	AL5G11500	626	AT2G02230	522	AL5G11500	AL5G11500	=
NT1_helixer_scaffold_5_003585						AL5G11510	=
NT1_helixer_scaffold_5_003584	AL5G11520	598	AT2G02250	529	AL5G11520	AL5G11520	=
NT1_helixer_scaffold_5_003582	AL5G11510	362	AT2G02310	379		AL5G11550	o
NT1_helixer_scaffold_5_003581	AL5G11550	299	AT2G02360	214	AL5G11550	AL5G11550	j
NT1_helixer_scaffold_5_003581	AL5G11550	299	AT2G02360	214	AL5G11570	AL5G11550	j
NT1_helixer_scaffold_5_003581	AL5G11550	299	AT2G02360	214	AL5G11580	AL5G11550	j
NT1_helixer_scaffold_5_003581	AL5G11550	299	AT2G02360	214	AL5G11590	AL5G11550	j
NT1_helixer_scaffold_5_003581	AL5G11550	299	AT2G02360	214	AL8G13800	AL5G11550	j
NT1_helixer_scaffold_5_003580	AL5G11560	611	AT2G02340	525	AL5G11560	AL5G11560	=
NT1_helixer_scaffold_5_003579	AL5G11570	394	AT2G02360	225	AL5G11550	AL5G11570	j
NT1_helixer_scaffold_5_003579	AL5G11570	394	AT2G02360	225	AL5G11570	AL5G11570	j
NT1_helixer_scaffold_5_003579	AL5G11570	394	AT2G02360	225	AL5G11580	AL5G11570	j
NT1_helixer_scaffold_5_003579	AL5G11570	394	AT2G02360	225	AL5G11590	AL5G11570	j
NT1_helixer_scaffold_5_003579	AL5G11570	394	AT2G02360	225	AL8G13800	AL5G11570	j
NT1_helixer_scaffold_5_003578	AL5G11580	516	AT2G02360	405	AL5G11550	AL5G11580	j
NT1_helixer_scaffold_5_003578	AL5G11580	516	AT2G02360	405	AL5G11570	AL5G11580	j
NT1_helixer_scaffold_5_003578	AL5G11580	516	AT2G02360	405	AL5G11580	AL5G11580	j
NT1_helixer_scaffold_5_003578	AL5G11580	516	AT2G02360	405	AL5G11590	AL5G11580	j
NT1_helixer_scaffold_5_003578	AL5G11580	516	AT2G02360	405	AL8G13800	AL5G11580	j
NT1_helixer_scaffold_5_003577	AL5G11590	545	AT2G02360	481	AL5G11550	AL5G11590	j
NT1_helixer_scaffold_5_003577	AL5G11590	545	AT2G02360	481	AL5G11570	AL5G11590	j
NT1_helixer_scaffold_5_003577	AL5G11590	545	AT2G02360	481	AL5G11580	AL5G11590	j
NT1_helixer_scaffold_5_003577	AL5G11590	545	AT2G02360	481	AL5G11590	AL5G11590	j
NT1_helixer_scaffold_5_003577	AL5G11590	545	AT2G02360	481	AL8G13800	AL5G11590	j
NT1_helixer_scaffold_5_000071	AL5G11600	607	AT2G02370	572	AL5G11600	AL5G11600	j
NT1_helixer_scaffold_5_000072	AL5G11610	427	AT2G02380	415	AL5G11610	AL5G11610	j
NT1_helixer_scaffold_5_000073	AL5G11620	437	AT2G02390	433	AL5G11620	AL5G11620	j
NT1_helixer_scaffold_5_000073	AL5G11620	437	AT2G02390	433	AL5G11620	AL5G11620	j
NT1_helixer_scaffold_5_003576	AL5G11630	649	AT2G02400	634	AL5G11630	AL5G11630	=
NT1_helixer_scaffold_5_000074	AL5G11640	546	AT2G02410	542	AL5G11640	AL5G11640	j
NT1_helixer_scaffold_5_000074	AL5G11640	546	AT2G02410	542	AL5G11650	AL5G11640	j
NT1_helixer_scaffold_5_000076	AL5G11730	513	AT2G02450	621	AL5G11730	AL5G11730	j
NT1_helixer_scaffold_5_000077	AL5G11740	483	AT2G02470	468	AL5G11740	AL5G11740	=
NT1_helixer_scaffold_5_000079	AL5G11750	2282	AT2G02480	2241	AL5G11750	AL5G11750	=
NT1_helixer_scaffold_5_000080	AL5G11760	128	AT2G02490	47.4		AL5G11760	=
NT1_helixer_scaffold_5_003573	AL5G11770	572	AT2G02500	530	AL5G11770	AL5G11770	j
NT1_helixer_scaffold_5_000083	AL5G11800	210				AL5G11800	=
NT1_helixer_scaffold_5_000084	AL5G11820	523	AT2G02540	409	AL5G11820	AL5G11820	=
NT1_helixer_scaffold_5_000085	AL5G11830	2299	AT2G02560	2276	AL5G11830	AL5G11830	=
NT1_helixer_scaffold_5_003570	AL5G11840	517	AT2G02570	532	AL5G11840	AL5G11840	j
NT1_helixer_scaffold_5_003570	AL5G11840	517	AT2G02570	532	AL5G11840	AL5G11840	j
NT1_helixer_scaffold_5_000086	AL5G11850	612	AT2G02590	582	AL5G11850	AL5G11850	=
NT1_helixer_scaffold_5_000088	AL5G11890	471	AT2G02680	896		AL5G11890	m
NT1_helixer_scaffold_5_003569	AL5G11900	758	AT2G02710	710	AL5G11900	AL5G11900	=
NT1_helixer_scaffold_5_003569	AL5G11900	758	AT2G02710	710	AL5G11900	AL5G11900	=
NT1_helixer_scaffold_5_000089	AL5G11910	937	AT2G02720	890	AL5G11910	AL5G11910	=
NT1_helixer_scaffold_5_003568	AL5G11920	460	AT2G02730	455	AL5G11920	AL5G11920	j
NT1_helixer_scaffold_5_000090	AL5G11930	521	AT2G02740	505	AL5G11930	AL5G11930	=
NT1_helixer_scaffold_5_000090	AL5G11930	521	AT2G02740	505	AL5G11930	AL5G11930	=
NT1_helixer_scaffold_5_003567	AL5G11950	1097	AT2G02750	1055	AL5G11950	AL5G11950	=
NT1_helixer_scaffold_5_000091	AL5G11960	317	AT2G02760	317	AL2G29060	AL5G11960	=
NT1_helixer_scaffold_5_000091	AL5G11960	317	AT2G02760	317	AL5G11960	AL5G11960	=
NT1_helixer_scaffold_5_003566	AL5G11970	377	AT2G02770	439	AL1G63810	AL5G11970	j
NT1_helixer_scaffold_5_003566	AL5G11970	377	AT2G02770	439	AL1G64080	AL5G11970	j
NT1_helixer_scaffold_5_003566	AL5G11970	377	AT2G02770	439	AL5G11970	AL5G11970	j
NT1_helixer_scaffold_5_003566	AL5G11970	377	AT2G02770	439	AL5G11970	AL5G11970	j
NT1_helixer_scaffold_5_003565	AL5G11990	1083	AT2G02780	984	AL5G11990	AL5G11990	j
NT1_helixer_scaffold_5_000092	AL5G12000	964	AT2G02790	883	AL5G12000	AL5G12000	j
NT1_helixer_scaffold_5_003564	AL5G12010	830	AT2G02800	827	AL5G12010	AL5G12010	=
NT1_helixer_scaffold_5_000093	AL5G12020	679	AT2G02810	664	AL5G12020	AL5G12020	=
NT1_helixer_scaffold_5_003563	AL5G12030	892	AT2G02820	719	AL5G12030	AL5G12030	j
NT1_helixer_scaffold_5_003562	AL5G12400	266	AT2G02850	252	AL5G12400	AL5G12400	=
NT1_helixer_scaffold_5_003561	AL5G12410	1178	AT2G02860	1121	AL5G12410	AL5G12410	=
NT1_helixer_scaffold_5_000094	AL5G12430	850	AT2G02870	807	AL5G12430	AL5G12430	=
NT1_helixer_scaffold_5_000094	AL5G12430	850	AT2G02870	807	AL7G15770	AL5G12430	=
NT1_helixer_scaffold_5_000095	AL5G12440	532	AT2G02880	559	AL5G12440	AL5G12440	=
NT1_helixer_scaffold_5_003559						AL5G12460	=
NT1_helixer_scaffold_5_003558	AL5G12480	620	AT2G02660	622	AL5G12460	AL5G12470	m
NT1_helixer_scaffold_5_003558	AL5G12480	620	AT2G02660	622	AL5G12470	AL5G12470	m
NT1_helixer_scaffold_5_003558	AL5G12480	620	AT2G02660	622	AL5G12480	AL5G12470	m
NT1_helixer_scaffold_5_003558	AL5G12480	620	AT2G02660	622	AL5G12490	AL5G12470	m
NT1_helixer_scaffold_5_003558	AL5G12480	620	AT2G02660	622	AL5G19300	AL5G12470	m
NT1_helixer_scaffold_5_003557						AL5G12480	=
NT1_helixer_scaffold_5_003556						AL5G12490	=
NT1_helixer_scaffold_5_003555	AL5G12510	792	AT2G02910	754	AL4G23300	AL5G12510	c
NT1_helixer_scaffold_5_003555	AL5G12510	792	AT2G02910	754	AL5G12510	AL5G12510	c
NT1_helixer_scaffold_5_003555	AL5G12510	792	AT2G02910	754	AL5G12540	AL5G12510	c
NT1_helixer_scaffold_5_003555	AL5G12510	792	AT2G02910	754	AL7G40040	AL5G12510	c
NT1_helixer_scaffold_5_003554	AL5G12530	418	AT2G02930	400	AL5G12530	AL5G12530	=
NT1_helixer_scaffold_5_003553	AL5G12550	761	AT2G02950	699	AL5G12550	AL5G12550	=
NT1_helixer_scaffold_5_000097	AL5G12560	284	AT2G03000	114	AL5G12560	AL5G12560	=
NT1_helixer_scaffold_5_000098	AL5G12570	1363	AT2G02955	1120	AL5G12570	AL5G12570	=
NT1_helixer_scaffold_5_000098	AL5G12570	1363	AT2G02955	1120	AL6G52060	AL5G12570	=
NT1_helixer_scaffold_5_000098	AL5G12570	1363	AT2G02955	1120	AL7G47160	AL5G12570	=
NT1_helixer_scaffold_5_003552	AL5G12580	567	AT2G02960	509	AL5G12580	AL5G12580	=
NT1_helixer_scaffold_5_003551	AL5G12590	1032	AT2G02970	1046	AL5G12590	AL5G12590	=
NT1_helixer_scaffold_5_000099	AL5G12600	1087	AT2G02980	1084	AL5G12600	AL5G12600	=
NT1_helixer_scaffold_5_000100						AL5G12610	=
NT1_helixer_scaffold_5_003546			AT2G03050	469	AL5G12630	AL5G12630	e
NT1_helixer_scaffold_5_003546			AT2G03050	469	AL5G13740	AL5G12630	e
NT1_helixer_scaffold_5_000104	AL5G12640	734	AT2G03060	509	AL5G12640	AL5G12640	j
NT1_helixer_scaffold_5_000104	AL5G12640	734	AT2G03060	509	AL5G12640	AL5G12640	j
NT1_helixer_scaffold_5_000105	AL5G12650	792	AT2G03070	739	AL5G12650	AL5G12650	=
NT1_helixer_scaffold_5_003545	AL5G12660	521	AT2G03090	508	AL5G12660	AL5G12660	=
NT1_helixer_scaffold_5_000106	AL5G12760	924	AT2G03110	261		AL5G12760	=
NT1_helixer_scaffold_5_000107	AL5G12770	636	AT2G03120	649	AL5G12770	AL5G12770	j
NT1_helixer_scaffold_5_000108	AL5G12780	142	AT2G03130	129	AL5G12780	AL5G12780	n
NT1_helixer_scaffold_5_000109	AL5G12790	3278	AT2G03140	2791	AL5G12790	AL5G12790	=
NT1_helixer_scaffold_5_000110						AL5G12800	j
NT1_helixer_scaffold_5_000111	AL5G12820	341	AT2G03160	249	AL5G12820	AL5G12820	=
NT1_helixer_scaffold_5_000112	AL5G12830	305	AT2G03170	221	AL5G12830	AL5G12830	=
NT1_helixer_scaffold_5_000113	AL5G12840	320	AT2G03190	253	AL5G12840	AL5G12840	=
NT1_helixer_scaffold_5_003540						AL5G12850	=
NT1_helixer_scaffold_5_003539						AL5G12860	k
NT1_helixer_scaffold_5_003538						AL5G12870	=
NT1_helixer_scaffold_5_000119						AL5G12880	=
NT1_helixer_scaffold_5_003537						AL5G12890	=
NT1_helixer_scaffold_5_003535	AL5G12900	1564	AT2G03260	1461	AL5G12900	AL5G12900	j
NT1_helixer_scaffold_5_000121						AL5G10320	j
NT1_helixer_scaffold_5_000122	AL5G12910	1182	AT2G03270	1154	AL5G12910	AL5G12910	j
NT1_helixer_scaffold_5_003533	AL5G12920	969	AT2G03280	914	AL5G12920	AL5G12920	=
NT1_helixer_scaffold_5_000123	AL5G12930	421	AT2G03290	401	AL5G12930	AL5G12930	=
NT1_helixer_scaffold_5_003532						AL5G12940	m
NT1_helixer_scaffold_5_003530						AL5G12970	j
NT1_helixer_scaffold_5_003527	AL5G13000	306	AT2G03310	318	AL5G13000	AL5G13000	k
NT1_helixer_scaffold_5_000126	AL5G13020	847				AL5G13020	j
NT1_helixer_scaffold_5_000127	AL5G13040	645	AT2G03330	327		AL5G13040	=
NT1_helixer_scaffold_5_003523	AL5G13050	939	AT2G03340	870	AL5G13050	AL5G13050	=
NT1_helixer_scaffold_5_003522	AL5G13070	353	AT2G03350	354	AL5G13070	AL5G13070	=
NT1_helixer_scaffold_5_003521	AL5G13080	753	AT2G03360	767	AL5G13080	AL5G13080	n
NT1_helixer_scaffold_5_000128	AL5G13090	1399	AT2G03380	1304	AL5G13090	AL5G13090	=
NT1_helixer_scaffold_5_000128	AL5G13090	1399	AT2G03380	1304	AL5G13090	AL5G13090	=
NT1_helixer_scaffold_5_000128	AL5G13090	1399	AT2G03380	1304	AL5G13130	AL5G13090	=
NT1_helixer_scaffold_5_003520	AL5G13100	638	AT2G03390	618	AL5G13100	AL5G13100	k
NT1_helixer_scaffold_5_003520	AL5G13100	638	AT2G03390	618	AL5G13140	AL5G13100	k
NT1_helixer_scaffold_5_003517						AL1G58560	j
NT1_helixer_scaffold_5_000129	AL5G13150	318				AL5G13150	k
NT1_helixer_scaffold_5_003514	AL5G13110	2372				AL5G13110	j
NT1_helixer_scaffold_5_003513	AL5G13120	1359				AL5G13120	j
NT1_helixer_scaffold_5_000131	AL5G13160	798	AT2G03410	646	AL5G13160	AL5G13160	o
NT1_helixer_scaffold_5_003512	AL5G13170	291	AT2G03420	320	AL5G13170	AL5G13170	=
NT1_helixer_scaffold_5_003511	AL5G13180	158	AT2G03430	125	AL5G13180	AL5G13180	=
NT1_helixer_scaffold_5_003510	AL5G13190	305	AT2G03440	253	AL5G13190	AL5G13190	=
NT1_helixer_scaffold_5_000132	AL5G13210	1352	AT2G03450	1280	AL5G13210	AL5G13210	=
NT1_helixer_scaffold_5_003509	AL5G13220	379	AT2G03460	296	AL3G20980	AL5G13220	m
NT1_helixer_scaffold_5_003509	AL5G13220	379	AT2G03460	296	AL5G13220	AL5G13220	m
NT1_helixer_scaffold_5_003509	AL5G13220	379	AT2G03460	296	AL5G35600	AL5G13220	m
NT1_helixer_scaffold_5_003508	AL5G13230	851	AT2G03470	714	AL5G13230	AL5G13230	j
NT1_helixer_scaffold_5_000133	AL5G13240	1217	AT2G03480	1199	AL5G13240	AL5G13240	j
NT1_helixer_scaffold_5_000134	AL5G13260	385	AT2G03500	595	AL5G13260	AL5G13260	j
NT1_helixer_scaffold_5_000135	AL5G13270	315	AT2G03505	279	AL5G13270	AL5G13270	=
NT1_helixer_scaffold_5_000136	AL5G13280	691	AT2G03510	682	AL5G13280	AL5G13280	=
NT1_helixer_scaffold_5_000137	AL5G13290	770	AT2G03520	721	AL5G13290	AL5G13290	=
NT1_helixer_scaffold_5_000138	AL5G13300	776	AT2G03530	756	AL5G13300	AL5G13300	=
NT1_helixer_scaffold_5_000140	AL5G13310	629	AT2G03550	590	AL5G13310	AL5G13310	=
NT1_helixer_scaffold_5_000141						AL5G13320	j
NT1_helixer_scaffold_5_003507						AL5G13320	x
NT1_helixer_scaffold_5_000142	AL5G13330	717	AT2G03560	431	AL5G13320	AL5G13330	n
NT1_helixer_scaffold_5_000143	AL5G13350	815	AT2G03560	423	AL5G13320	AL5G13350	=
NT1_helixer_scaffold_5_000144						AL5G13340	=
NT1_helixer_scaffold_5_000145	AL5G13380	763	AT2G03590	745	AL5G13380	AL5G13380	=
NT1_helixer_scaffold_5_000145	AL5G13380	763	AT2G03590	745	AL5G13390	AL5G13380	=
NT1_helixer_scaffold_5_000146						AL5G13390	j
NT1_helixer_scaffold_5_003505	AL5G13400	801	AT2G03620	793	AL5G13400	AL5G13400	j
NT1_helixer_scaffold_5_000148	AL5G13410	422	AT2G03630	238	AL1G27450	AL5G13410	j
NT1_helixer_scaffold_5_000148	AL5G13410	422	AT2G03630	238	AL5G13410	AL5G13410	j
NT1_helixer_scaffold_5_003504	AL5G13420	779	AT2G03640	659	AL5G13420	AL5G13420	j
NT1_helixer_scaffold_5_003504	AL5G13420	779	AT2G03640	659	AL5G13420	AL5G13420	j
NT1_helixer_scaffold_5_003504	AL5G13420	779	AT2G03640	659	AL5G13420	AL5G13420	j
NT1_helixer_scaffold_5_000149	AL5G13440	1190	AT2G03667	1132	AL5G13440	AL5G13440	=
NT1_helixer_scaffold_5_000150	AL5G13450	1160	AT2G03670	1127	AL5G13450	AL5G13450	=
NT1_helixer_scaffold_5_000151						AL5G13460	j
NT1_helixer_scaffold_5_000152	AL5G13470	203	AT2G03680	181	AL5G13470	AL5G13470	=
NT1_helixer_scaffold_5_003503	AL5G13460	456	AT2G03690	460	AL5G13460	AL5G13480	=
NT1_helixer_scaffold_5_003503	AL5G13460	456	AT2G03690	460	AL5G13480	AL5G13480	=
NT1_helixer_scaffold_5_000153	AL5G13490	459	AT2G03710	428	AL5G13490	AL5G13490	=
NT1_helixer_scaffold_5_000153	AL5G13490	459	AT2G03710	428	AL5G13490	AL5G13490	=
NT1_helixer_scaffold_5_000154	AL5G13500	330	AT2G03720	335	AL5G13500	AL5G13500	=
NT1_helixer_scaffold_5_003500	AL5G13520	878	AT2G03730	868	AL5G13520	AL5G13520	=
NT1_helixer_scaffold_5_003499	AL5G13530	220	AT2G03740	207	AL5G13530	AL5G13530	=
NT1_helixer_scaffold_5_003498	AL5G13540	684	AT2G03750	622	AL5G13540	AL5G13540	=
NT1_helixer_scaffold_5_003497	AL5G13550	651	AT2G03760	638	AL5G13550	AL5G13550	=
NT1_helixer_scaffold_5_003496	AL5G13560	663	AT2G03770	607	AL5G13560	AL5G13560	=
NT1_helixer_scaffold_5_003495	AL5G13570	541	AT2G03780	536	AL5G13570	AL5G13570	=
NT1_helixer_scaffold_5_000156	AL5G13600	662	AT2G03810	556	AL5G13600	AL5G13600	j
NT1_helixer_scaffold_5_003494	AL5G13610	1009	AT2G03820	1004	AL5G13610	AL5G13610	=
NT1_helixer_scaffold_5_000157	AL5G13620	204	AT2G03830	177	AL5G13620	AL5G13620	=
NT1_helixer_scaffold_5_000158	AL5G13630	477	AT2G03840	551	AL5G13630	AL5G13630	m
NT1_helixer_scaffold_5_000158	AL5G13630	477	AT2G03840	551	AL5G13660	AL5G13630	m
NT1_helixer_scaffold_5_000162						AL5G13650	j
NT1_helixer_scaffold_5_000163						AL5G13660	j
NT1_helixer_scaffold_5_000164	AL5G13670	247	AT2G03850	227	AL5G13670	AL5G13670	=
NT1_helixer_scaffold_5_000166	AL5G13690	1191	AT2G03880	1231	AL5G13690	AL5G13690	=
NT1_helixer_scaffold_5_000167	AL5G13700	1258	AT2G03890	1247	AL5G13700	AL5G13700	=
NT1_helixer_scaffold_5_003492						AL5G13710	j
NT1_helixer_scaffold_5_003491						AL5G13710	j
NT1_helixer_scaffold_5_000168	AL5G13750	737	AT2G03980	672	AL5G13750	AL5G13750	j
NT1_helixer_scaffold_5_000168	AL5G13750	737	AT2G03980	672	AL5G13760	AL5G13750	j
NT1_helixer_scaffold_5_000169	AL5G13760	748	AT2G03980	534	AL5G13750	AL5G13760	j
NT1_helixer_scaffold_5_000169	AL5G13760	748	AT2G03980	534	AL5G13760	AL5G13760	j
NT1_helixer_scaffold_5_003489	AL5G13770	191	AT2G04025	167	AL5G13770	AL5G13770	=
NT1_helixer_scaffold_5_003489	AL5G13770	191	AT2G04025	167	AL5G13770	AL5G13770	=
NT1_helixer_scaffold_5_003489	AL5G13770	191	AT2G04025	167	AL5G13770	AL5G13770	=
NT1_helixer_scaffold_5_000170	AL5G13780	1500	AT2G04030	1488	AL5G13780	AL5G13780	=
NT1_helixer_scaffold_5_000171						AL5G13780	p
NT1_helixer_scaffold_5_003488	AL5G13790	359				AL5G13790	=
NT1_helixer_scaffold_5_003487	AL5G13820	369				AL5G13820	=
NT1_helixer_scaffold_5_000172	AL5G13710	499	AT2G04032	607	AL4G19140	AL5G13830	=
NT1_helixer_scaffold_5_000172	AL5G13710	499	AT2G04032	607	AL5G13710	AL5G13830	=
NT1_helixer_scaffold_5_000172	AL5G13710	499	AT2G04032	607	AL5G13830	AL5G13830	=
NT1_helixer_scaffold_5_003486						AL5G13870	=
NT1_helixer_scaffold_5_003485						AL5G13880	=
NT1_helixer_scaffold_5_003484						AL5G13900	p
NT1_helixer_scaffold_5_003483	AL5G13890	301	AT2G04037	228		AL5G13900	o
NT1_helixer_scaffold_5_003482						AL5G13900	n
NT1_helixer_scaffold_5_003481						AL5G13910	=
NT1_helixer_scaffold_5_003480						AL5G13890	=
NT1_helixer_scaffold_5_000176	AL5G13932	135	AT2G04045	191	AL5G13840	AL5G13920	=
NT1_helixer_scaffold_5_000176	AL5G13932	135	AT2G04045	191	AL5G13920	AL5G13920	=
NT1_helixer_scaffold_5_000176	AL5G13932	135	AT2G04045	191	AL5G13934	AL5G13920	=
NT1_helixer_scaffold_5_000179	AL5G13940	212	AT2G04038	209	AL5G13940	AL5G13940	=
NT1_helixer_scaffold_5_000180	AL5G13950	348	AT3G25540	612	AL5G13950	AL5G13980	k
NT1_helixer_scaffold_5_000180	AL5G13950	348	AT3G25540	612	AL5G13980	AL5G13980	k
NT1_helixer_scaffold_5_000181	AL5G14010	499	AT3G25545	485	AL5G13960	AL5G14010	=
NT1_helixer_scaffold_5_000181	AL5G14010	499	AT3G25545	485	AL5G14010	AL5G14010	=
NT1_helixer_scaffold_5_000182						AL5G14020	o
NT1_helixer_scaffold_5_003479	AL5G14030	1027	AT3G25560	998	AL5G14030	AL5G14030	j
NT1_helixer_scaffold_5_003478	AL5G14040	248	AT3G25570	396	AL5G14040	AL5G14040	n
NT1_helixer_scaffold_5_000185	AL5G14080	394	AT3G25580	389	AL5G14080	AL5G14080	=
NT1_helixer_scaffold_5_000186	AL5G14090	792	AT3G25585	795	AL5G14090	AL5G14090	j
NT1_helixer_scaffold_5_000187	AL5G14100	669	AT3G25590	646	AL5G14100	AL5G14100	=
NT1_helixer_scaffold_5_000188	AL5G14110	320	AT3G25597	312	AL5G14110	AL5G14110	=
NT1_helixer_scaffold_5_000189	AL5G14120	233	AT3G25600	231	AL5G14120	AL5G14120	=
NT1_helixer_scaffold_5_003474	AL5G14130	2340	AT3G25610	2314	AL5G14130	AL5G14130	=
NT1_helixer_scaffold_5_003473	AL5G14140	1262	AT3G25620	817	AL5G14140	AL5G14140	=
NT1_helixer_scaffold_5_000191	AL5G14160	477	AT3G25640	466	AL5G14160	AL5G14160	=
NT1_helixer_scaffold_5_000192	AL5G14170	237				AL5G14170	j
NT1_helixer_scaffold_5_000193						AL5G14200	x
NT1_helixer_scaffold_5_003470	AL5G14200	1029	AT3G25660	1012	AL5G14200	AL5G14200	=
NT1_helixer_scaffold_5_003469	AL5G14210	666	AT3G25670	610	AL5G14210	AL5G14210	=
NT1_helixer_scaffold_5_000194	AL5G14220	1044	AT3G25680	966	AL5G14220	AL5G14220	=
NT1_helixer_scaffold_5_000195	AL5G14230	1656	AT3G25690	1632	AL5G14230	AL5G14230	j
NT1_helixer_scaffold_5_000195	AL5G14230	1656	AT3G25690	1632	AL5G14230	AL5G14230	j
NT1_helixer_scaffold_5_000196	AL5G14240	908	AT3G25700	868	AL5G14240	AL5G14240	=
NT1_helixer_scaffold_5_000197	AL5G14250	493	AT3G25710	617	AL5G14250	AL5G14250	=
NT1_helixer_scaffold_5_000198	AL5G14290	630	AT3G25730	575	AL5G14290	AL5G14290	=
NT1_helixer_scaffold_5_000199	AL5G14300	638	AT3G25740	585	AL5G14300	AL5G14300	j
NT1_helixer_scaffold_5_000199	AL5G14300	638	AT3G25740	585	AL5G14300	AL5G14300	j
NT1_helixer_scaffold_5_000200	AL5G14310	578	AT3G25750	453	AL5G14310	AL5G14310	=
NT1_helixer_scaffold_5_000200	AL5G14310	578	AT3G25750	453	AL8G21900	AL5G14310	=
NT1_helixer_scaffold_5_000201	AL5G14340	458	AT3G25760	466		AL5G14330	=
NT1_helixer_scaffold_5_000202						AL5G14340	=
NT1_helixer_scaffold_5_000203	AL5G14350	498	AT3G25780	496	AL5G14350	AL5G14350	=
NT1_helixer_scaffold_5_000204	AL5G14360	664	AT3G25790	535	AL5G14360	AL5G14360	j
NT1_helixer_scaffold_5_000204	AL5G14360	664	AT3G25790	535	AL5G14360	AL5G14360	j
NT1_helixer_scaffold_5_003468	AL5G14380	389	AT3G25800	383	AL5G14380	AL5G14380	=
NT1_helixer_scaffold_5_003467	AL5G14420	627	AT3G25805	591	AL5G14420	AL5G14400	j
NT1_helixer_scaffold_5_000205	AL5G14430	1121	AT3G25820	1043		AL5G14430	j
NT1_helixer_scaffold_5_003466	AL5G14460	1444	AT3G25840	1264	AL5G14460	AL5G14460	j
NT1_helixer_scaffold_5_000207	AL5G14500	798	AT3G25860	769	AL5G14500	AL5G14500	=
NT1_helixer_scaffold_5_000211	AL5G14530	205				AL5G14530	o
NT1_helixer_scaffold_5_003462	AL5G14520	218	AT3G25882	191	AL5G14520	AL5G14520	=
NT1_helixer_scaffold_5_000213	AL5G14542	625	AT3G25890	574	AL5G14542	AL5G14542	k
NT1_helixer_scaffold_5_000214	AL5G14550	657	AT3G25900	642	AL5G14550	AL5G14550	=
NT1_helixer_scaffold_5_000215	AL5G14570	617	AT3G25910	509	AL5G14570	AL5G14570	j
NT1_helixer_scaffold_5_003460	AL5G14580	516	AT3G25920	490	AL5G14580	AL5G14580	=
NT1_helixer_scaffold_5_003459	AL5G14590	303	AT3G25930	272	AL5G14590	AL5G14590	=
NT1_helixer_scaffold_5_000216	AL5G14600	246	AT3G25940	230	AL1G32870	AL5G14600	=
NT1_helixer_scaffold_5_000216	AL5G14600	246	AT3G25940	230	AL5G14600	AL5G14600	=
NT1_helixer_scaffold_5_000217	AL5G14610	458	AT3G25950	418	AL5G14610	AL5G14610	=
NT1_helixer_scaffold_5_003458	AL5G14630	1254	AT3G25970	1266	AL5G14630	AL5G14630	=
NT1_helixer_scaffold_5_000218	AL5G14640	408	AT3G25980	407	AL5G14640	AL5G14640	=
NT1_helixer_scaffold_5_003457	AL5G14650	756	AT3G25990	672	AL5G14650	AL5G14650	=
NT1_helixer_scaffold_5_003457	AL5G14650	756	AT3G25990	672	AL5G14650	AL5G14650	=
NT1_helixer_scaffold_5_003456	AL5G14660	908	AT3G26000	816	AL5G14660	AL5G14660	n
NT1_helixer_scaffold_5_000219	AL5G14680	848	AT3G26010	699	AL1G67480	AL5G14680	=
NT1_helixer_scaffold_5_000219	AL5G14680	848	AT3G26010	699	AL5G14680	AL5G14680	=
NT1_helixer_scaffold_5_000219	AL5G14680	848	AT3G26010	699	AL7G33200	AL5G14680	=
NT1_helixer_scaffold_5_000219	AL5G14680	848	AT3G26010	699	AL7G33200	AL5G14680	=
NT1_helixer_scaffold_5_000220	AL5G14700	866	AT3G26020	860	AL5G14700	AL5G14700	=
NT1_helixer_scaffold_5_000221	AL5G14710	952	AT3G26030	904	AL5G14710	AL5G14710	m
NT1_helixer_scaffold_5_000222	AL5G14720	860	AT3G26040	810	AL5G14720	AL5G14720	=
NT1_helixer_scaffold_5_000223	AL5G14730	930	AT3G26050	667	AL5G14730	AL5G14730	=
NT1_helixer_scaffold_5_000224	AL5G14740	413	AT3G26060	398	AL5G14740	AL5G14740	=
NT1_helixer_scaffold_5_000225						AL5G14750	=
NT1_helixer_scaffold_5_000226	AL5G14760	382	AT3G26070	367	AL5G14750	AL5G14760	j
NT1_helixer_scaffold_5_003455						AL8G21390	j
NT1_helixer_scaffold_5_000227	AL5G14770	611				AL5G14770	=
NT1_helixer_scaffold_5_000228	AL5G14780	554	AT3G26085	514	AL5G14780	AL5G14780	=
NT1_helixer_scaffold_5_000229	AL5G14790	890	AT3G26090	871	AL5G14790	AL5G14790	j
NT1_helixer_scaffold_5_000230	AL5G14810	1082	AT3G26100	863	AL2G26460	AL5G14810	j
NT1_helixer_scaffold_5_000230	AL5G14810	1082	AT3G26100	863	AL5G14810	AL5G14810	j
NT1_helixer_scaffold_5_000231	AL5G14820	194	AT3G26110	187	AL5G14820	AL5G14820	=
NT1_helixer_scaffold_5_000232	AL5G14830	786	AT3G26115	766	AL5G14830	AL5G14830	m
NT1_helixer_scaffold_5_000233	AL5G14840	1172	AT3G26120	1048	AL5G14840	AL5G14840	=
NT1_helixer_scaffold_5_000234	AL5G14870	1080	AT3G26125	1030	AL5G14870	AL5G14870	=
NT1_helixer_scaffold_5_003452	AL5G14880	912	AT3G26130	850	AL5G14880	AL5G14880	j
NT1_helixer_scaffold_5_003449	AL5G14890	1029	AT3G26140	994	AL5G14890	AL5G14890	=
NT1_helixer_scaffold_5_003448	AL5G14900	1002	AT3G26150	944	AL5G14900	AL5G14900	=
NT1_helixer_scaffold_5_003447	AL5G14910	917	AT3G26160	836	AL5G14910	AL5G14910	=
NT1_helixer_scaffold_5_003447	AL5G14910	917	AT3G26160	836	AL5G14920	AL5G14910	=
NT1_helixer_scaffold_5_003446	AL5G14920	965	AT3G26160	815	AL5G14910	AL5G14920	j
NT1_helixer_scaffold_5_003446	AL5G14920	965	AT3G26160	815	AL5G14920	AL5G14920	j
NT1_helixer_scaffold_5_003445	AL5G14930	1008	AT3G26170	957	AL5G14930	AL5G14930	=
NT1_helixer_scaffold_5_003444	AL5G14940	986	AT3G26190	964	AL5G14940	AL5G14940	=
NT1_helixer_scaffold_5_000235	AL5G14950	994	AT3G26200	976	AL5G14950	AL5G14950	=
NT1_helixer_scaffold_5_003443	AL5G14960	971	AT3G26210	936	AL5G14960	AL5G14960	=
NT1_helixer_scaffold_5_003441	AL5G14970	670	AT3G26220	661	AL5G14970	AL5G14970	j
NT1_helixer_scaffold_5_003440	AL5G14980	908	AT3G26230	817	AL5G14980	AL5G14980	m
NT1_helixer_scaffold_5_003439	AL5G14990	999	AT3G26280	916	AL5G14990	AL5G14990	=
NT1_helixer_scaffold_5_003439	AL5G14990	999	AT3G26280	916	AL5G15000	AL5G14990	=
NT1_helixer_scaffold_5_003438	AL5G14990	708	AT3G26280	716	AL5G14990	AL5G15000	j
NT1_helixer_scaffold_5_003438	AL5G14990	708	AT3G26280	716	AL5G15000	AL5G15000	j
NT1_helixer_scaffold_5_003437	AL5G15050	813	AT3G26290	896	AL5G15010	AL5G15010	=
NT1_helixer_scaffold_5_003436						AL5G15040	j
NT1_helixer_scaffold_5_003435						AL5G15060	p
NT1_helixer_scaffold_5_003434	AL5G15050	948	AT3G26300	930	AL5G15040	AL5G15060	=
NT1_helixer_scaffold_5_003434	AL5G15050	948	AT3G26300	930	AL5G15050	AL5G15060	=
NT1_helixer_scaffold_5_003434	AL5G15050	948	AT3G26300	930	AL5G15060	AL5G15060	=
NT1_helixer_scaffold_5_003433	AL5G15070	989	AT3G26310	955	AL5G15070	AL5G15070	=
NT1_helixer_scaffold_5_003432	AL5G15090	1005	AT3G26330	962	AL5G15090	AL5G15090	=
NT1_helixer_scaffold_5_003431	AL5G15090	695	AT3G26330	693	AL5G15090	AL5G15100	n
NT1_helixer_scaffold_5_003430	AL5G15110	553	AT3G26340	548	AL5G15110	AL5G15110	=
NT1_helixer_scaffold_5_003429	AL5G15120	650	AT3G26350	569	AL5G15120	AL5G15120	=
NT1_helixer_scaffold_5_000237	AL5G15140	1132	AT3G26370	1127	AL5G15140	AL5G15140	=
NT1_helixer_scaffold_5_000238	AL5G15150	1317	AT3G26380	1240	AL5G15150	AL5G15150	=
NT1_helixer_scaffold_5_003427	AL5G15160	302	AT3G26390	186	AL5G15160	AL5G15160	=
NT1_helixer_scaffold_5_000239	AL5G15170	790	AT3G26400	712	AL5G15170	AL5G15170	j
NT1_helixer_scaffold_5_003426	AL5G15180	971	AT3G26410	955	AL5G15180	AL5G15180	=
NT1_helixer_scaffold_5_000240	AL5G15190	331	AT3G26420	313	AL5G15190	AL5G15190	j
NT1_helixer_scaffold_5_000241	AL5G15200	758	AT3G26430	711	AL5G15200	AL5G15200	=
NT1_helixer_scaffold_5_000242	AL5G15220	816	AT3G26440	791	AL5G15220	AL5G15220	c
NT1_helixer_scaffold_5_003425	AL5G15240	322	AT3G26460	306	AL5G15240	AL5G15240	=
NT1_helixer_scaffold_5_000243						AL6G14120	c
NT1_helixer_scaffold_5_000244						AL1G59370	o
NT1_helixer_scaffold_5_000246	AL5G15250	1104	AT3G26490	1046	AL5G15250	AL5G15250	c
NT1_helixer_scaffold_5_003424	AL5G15260	513	AT3G26500	476	AL5G15260	AL5G15260	=
NT1_helixer_scaffold_5_003423	AL5G15270	338	AT3G26510	286	AL5G15270	AL5G15270	j
NT1_helixer_scaffold_5_003422	AL5G15290	495	AT3G26520	494	AL5G15290	AL5G15290	=
NT1_helixer_scaffold_5_003422	AL5G15290	495	AT3G26520	494	AL5G15290	AL5G15290	=
NT1_helixer_scaffold_5_003422	AL5G15290	495	AT3G26520	494	AL5G15290	AL5G15290	=
NT1_helixer_scaffold_5_003419						AL5G15310	n
NT1_helixer_scaffold_5_003418	AL5G15310	1070	AT3G26560	154	AL5G15350	AL5G15310	j
NT1_helixer_scaffold_5_003418	AL5G15310	1070	AT3G26560	154	AL8G22910	AL5G15310	j
NT1_helixer_scaffold_5_003417	AL5G15320	1333	AT3G26540	1265	AL5G15320	AL5G15310	j
NT1_helixer_scaffold_5_003416	AL5G15350	2121	AT3G26560	2103	AL5G15350	AL5G15350	=
NT1_helixer_scaffold_5_003416	AL5G15350	2121	AT3G26560	2103	AL8G22910	AL5G15350	=
NT1_helixer_scaffold_5_000249	AL5G15360	1080	AT3G26570	1081	AL5G15360	AL5G15360	=
NT1_helixer_scaffold_5_000250	AL5G15370	602	AT3G26580	599	AL5G15370	AL5G15370	c
NT1_helixer_scaffold_5_003415	AL5G15380	941	AT3G26590	926	AL5G15380	AL5G15380	=
NT1_helixer_scaffold_5_000251	AL5G15390	1161	AT3G26600	1140	AL5G15390	AL5G15390	=
NT1_helixer_scaffold_5_000253	AL5G15450	860	AT3G26618	859	AL5G15450	AL5G15450	o
NT1_helixer_scaffold_5_000254	AL5G15460	248	AT3G26620	225	AL7G37130	AL5G15460	=
NT1_helixer_scaffold_5_003414	AL5G15470	801	AT3G26630	762	AL5G15470	AL5G15470	=
NT1_helixer_scaffold_5_000255	AL5G15480	696	AT3G26640	696	AL5G15480	AL5G15480	=
NT1_helixer_scaffold_5_000256	AL5G15490	775	AT3G26650	772	AL5G15490	AL5G15490	=
NT1_helixer_scaffold_5_003412	AL5G15510	842	AT3G26670	833	AL5G15510	AL5G15510	=
NT1_helixer_scaffold_5_003412	AL5G15510	842	AT3G26670	833	AL8G18270	AL5G15510	=
NT1_helixer_scaffold_5_000257	AL5G15520	859	AT3G26680	836	AL5G15520	AL5G15520	j
NT1_helixer_scaffold_5_003411	AL5G15530	417	AT3G26690	404	AL5G15530	AL5G15530	=
NT1_helixer_scaffold_5_000258	AL5G15540	728	AT3G26700	724	AL5G15540	AL5G15540	j
NT1_helixer_scaffold_5_000259	AL5G15550	515	AT3G26710	508	AL5G15550	AL5G15550	=
NT1_helixer_scaffold_5_000260	AL5G15570	2016	AT3G26720	1962	AL5G15570	AL5G15570	=
NT1_helixer_scaffold_5_000261	AL5G15580	1405	AT3G26730	1249	AL5G15580	AL5G15580	=
NT1_helixer_scaffold_5_000262	AL5G15590	271	AT3G26740	254	AL5G15590	AL5G15590	=
NT1_helixer_scaffold_5_003409	AL5G15600	914	AT3G26744	892	AL5G15600	AL5G15600	j
NT1_helixer_scaffold_5_003408	AL5G15610	1013	AT3G26750	906	AL5G15610	AL5G15610	=
NT1_helixer_scaffold_5_000263	AL5G15630	583	AT3G26760	562	AL5G15630	AL5G15630	=
NT1_helixer_scaffold_5_000264	AL5G15640	431	AT3G26770	497	AL5G15640	AL5G15640	m
NT1_helixer_scaffold_5_003407						AL5G15640	x
NT1_helixer_scaffold_5_000265	AL5G15650	748	AT3G26780	698	AL5G15650	AL5G15650	=
NT1_helixer_scaffold_5_000266	AL5G15660	1310	AT3G26782	1259	AL5G15660	AL5G15660	=
NT1_helixer_scaffold_5_000267	AL5G15670	428				AL5G15670	m
NT1_helixer_scaffold_5_003406	AL5G15680	542	AT3G26790	506	AL5G15680	AL5G15680	=
NT1_helixer_scaffold_5_000268	AL5G15690	1170	AT3G26810	1159	AL5G15690	AL5G15690	=
NT1_helixer_scaffold_5_000269	AL5G15770	1335	AT3G26840	1135	AL5G15770	AL5G15770	j
NT1_helixer_scaffold_5_000269	AL5G15770	1335	AT3G26840	1135	AL5G15790	AL5G15770	j
NT1_helixer_scaffold_5_000269	AL5G15770	1335	AT3G26840	1135	AL5G15800	AL5G15770	j
NT1_helixer_scaffold_5_000269	AL5G15770	1335	AT3G26840	1135	AL5G15810	AL5G15770	j
NT1_helixer_scaffold_5_000272	AL5G15780	979	AT3G26830	850	AL5G15780	AL5G15780	=
NT1_helixer_scaffold_5_000274	AL5G15770	176	AT3G26840	175	AL5G15770	AL5G15790	j
NT1_helixer_scaffold_5_000274	AL5G15770	176	AT3G26840	175	AL5G15790	AL5G15790	j
NT1_helixer_scaffold_5_000274	AL5G15770	176	AT3G26840	175	AL5G15800	AL5G15790	j
NT1_helixer_scaffold_5_000274	AL5G15770	176	AT3G26840	175	AL5G15810	AL5G15790	j
NT1_helixer_scaffold_5_000275	AL5G15810	1193	AT3G26840	1273	AL5G15770	AL5G15800	m
NT1_helixer_scaffold_5_000275	AL5G15810	1193	AT3G26840	1273	AL5G15790	AL5G15800	m
NT1_helixer_scaffold_5_000275	AL5G15810	1193	AT3G26840	1273	AL5G15800	AL5G15800	m
NT1_helixer_scaffold_5_000275	AL5G15810	1193	AT3G26840	1273	AL5G15810	AL5G15800	m
NT1_helixer_scaffold_5_000276						AL5G15810	k
NT1_helixer_scaffold_5_003405	AL5G15820	443	AT3G26850	414	AL5G15820	AL5G15820	=
NT1_helixer_scaffold_5_003404	AL5G15870	1192	AT3G26890	1158	AL5G15870	AL5G15870	=
NT1_helixer_scaffold_5_003404	AL5G15870	1192	AT3G26890	1158	AL5G15870	AL5G15870	=
NT1_helixer_scaffold_5_003403	AL5G15880	487	AT3G26900	472	AL5G15880	AL5G15880	j
NT1_helixer_scaffold_5_003402	AL5G15890	1097	AT3G26910	1091	AL5G15890	AL5G15890	j
NT1_helixer_scaffold_5_003402	AL5G15890	1097	AT3G26910	1091	AL5G15890	AL5G15890	j
NT1_helixer_scaffold_5_000279						AL5G15900	j
NT1_helixer_scaffold_5_000281	AL5G15900	640	AT3G26930	390	AL5G15900	AL5G15900	j
NT1_helixer_scaffold_5_000281	AL5G15900	640	AT3G26930	390	AL5G15910	AL5G15900	j
NT1_helixer_scaffold_5_000282						AL5G15910	j
NT1_helixer_scaffold_5_000283						AL5G15910	j
NT1_helixer_scaffold_5_000289						AL293U10020	k
NT1_helixer_scaffold_5_003398						AL5G15930	j
NT1_helixer_scaffold_5_003397	AL5G15940	241	AT3G26934	199	AL5G15940	AL5G15940	j
NT1_helixer_scaffold_5_003396	AL5G15950	574	AT3G26932	588	AL5G15950	AL5G15950	m
NT1_helixer_scaffold_5_003395	AL5G15960	909	AT3G26935	898	AL5G15960	AL5G15960	=
NT1_helixer_scaffold_5_003394	AL5G15970	845	AT3G26940	611	AL5G15970	AL5G15970	=
NT1_helixer_scaffold_5_003393	AL5G15980	1083	AT3G26950	1065	AL5G15980	AL5G15980	=
NT1_helixer_scaffold_5_000290	AL5G15990	867	AT3G26990	874	AL5G15990	AL5G15990	=
NT1_helixer_scaffold_5_000291	AL5G16000	241	AT3G26980	238	AL5G16000	AL5G16000	=
NT1_helixer_scaffold_5_000292	AL5G16010	218	AT3G26960	276	AL5G16010	AL5G16010	m
NT1_helixer_scaffold_5_000292	AL5G16010	218	AT3G26960	276	AL5G16010	AL5G16010	m
NT1_helixer_scaffold_5_003392	AL5G16020	798	AT3G27000	796	AL5G16020	AL5G16020	k
NT1_helixer_scaffold_5_003390	AL5G16030	578	AT3G27010	466	AL5G16030	AL5G16030	o
NT1_helixer_scaffold_5_003389	AL5G16050	1355	AT3G27020	1339	AL5G16050	AL5G16050	=
NT1_helixer_scaffold_5_000297	AL5G16060	546	AT3G27025	446	AL5G16060	AL5G16060	j
NT1_helixer_scaffold_5_003386	AL5G16100	538	AT3G27040	436	AL5G16100	AL5G16100	m
NT1_helixer_scaffold_5_003386	AL5G16100	538	AT3G27040	436	AL5G16100	AL5G16100	m
NT1_helixer_scaffold_5_003386	AL5G16100	538	AT3G27040	436	AL5G16110	AL5G16100	m
NT1_helixer_scaffold_5_003386	AL5G16100	538	AT3G27040	436	AL5G16130	AL5G16100	m
NT1_helixer_scaffold_5_003386	AL5G16100	538	AT3G27040	436	AL5G16150	AL5G16100	m
NT1_helixer_scaffold_5_003385	AL5G16130	434	AT3G27040	355	AL5G16100	AL5G16110	j
NT1_helixer_scaffold_5_003385	AL5G16130	434	AT3G27040	355	AL5G16100	AL5G16110	j
NT1_helixer_scaffold_5_003385	AL5G16130	434	AT3G27040	355	AL5G16110	AL5G16110	j
NT1_helixer_scaffold_5_003385	AL5G16130	434	AT3G27040	355	AL5G16130	AL5G16110	j
NT1_helixer_scaffold_5_003385	AL5G16130	434	AT3G27040	355	AL5G16150	AL5G16110	j
NT1_helixer_scaffold_5_003384	AL5G16160	340	AT3G27050	337	AL5G16160	AL5G16160	=
NT1_helixer_scaffold_5_003383	AL5G16190	681	AT3G27060	679	AL5G16190	AL5G16190	=
NT1_helixer_scaffold_5_003383	AL5G16190	681	AT3G27060	679	AL7G48620	AL5G16190	=
NT1_helixer_scaffold_5_003382	AL5G16210	403	AT3G27080	370	AL5G16210	AL5G16210	=
NT1_helixer_scaffold_5_000299	AL5G16220	581	AT3G27090	566	AL5G16220	AL5G16220	=
NT1_helixer_scaffold_5_000299	AL5G16220	581	AT3G27090	566	AL6G24820	AL5G16220	=
NT1_helixer_scaffold_5_003381	AL5G16230	137	AT3G27100	132	AL5G16230	AL5G16230	j
NT1_helixer_scaffold_5_000300	AL5G16240	659	AT3G27110	642	AL5G16240	AL5G16240	j
NT1_helixer_scaffold_5_003379	AL5G16250	1273	AT3G27120	938	AL5G16250	AL5G16250	j
NT1_helixer_scaffold_5_003378	AL5G16260	849	AT3G27150	771	AL5G16260	AL5G16260	=
NT1_helixer_scaffold_5_000301	AL5G16270	237	AT3G27160	231	AL5G16270	AL5G16270	=
NT1_helixer_scaffold_5_000302	AL5G16280	1526	AT3G27170	1501	AL5G16280	AL5G16280	=
NT1_helixer_scaffold_5_000302	AL5G16280	1526	AT3G27170	1501	AL5G16292	AL5G16280	=
NT1_helixer_scaffold_5_003377	AL5G16294	969	AT3G27180	944	AL5G16294	AL5G16294	j
NT1_helixer_scaffold_5_003376	AL5G16296	228				AL5G16296	k
NT1_helixer_scaffold_5_003373						AL1G64930	=
NT1_helixer_scaffold_5_003372						AL1G64930	o
NT1_helixer_scaffold_5_003371	AL5G16310	967	AT3G27190	961	AL5G16310	AL5G16310	=
NT1_helixer_scaffold_5_003370	AL5G16320	295	AT3G27200	264	AL5G16320	AL5G16320	=
NT1_helixer_scaffold_5_003369	AL5G16340	459	AT3G27210	404	AL5G16340	AL5G16340	=
NT1_helixer_scaffold_5_003368	AL5G16360	866	AT3G27220	825	AL5G16360	AL5G16360	=
NT1_helixer_scaffold_5_000305						AL5G16370	=
NT1_helixer_scaffold_5_003365			AT3G27430	59.3	AL2G24690	AL5G16380	j
NT1_helixer_scaffold_5_003365			AT3G27430	59.3	AL2G24720	AL5G16380	j
NT1_helixer_scaffold_5_003365			AT3G27430	59.3	AL398U10010	AL5G16380	j
NT1_helixer_scaffold_5_003365			AT3G27430	59.3	AL5G16840	AL5G16380	j
NT1_helixer_scaffold_5_000306	AL5G16400	816	AT3G27230	790	AL5G16400	AL5G16400	=
NT1_helixer_scaffold_5_003364	AL5G16410	398	AT3G27240	603	AL5G16410	AL5G16410	=
NT1_helixer_scaffold_5_000307	AL5G16420	535	AT3G27250	522	AL5G16420	AL5G16420	=
NT1_helixer_scaffold_5_000308	AL5G16440	1265	AT3G27260	1167	AL5G16440	AL5G16440	j
NT1_helixer_scaffold_5_000309	AL5G16450	432	AT3G27270	426	AL5G16450	AL5G16450	o
NT1_helixer_scaffold_5_003362						AL5G16460	=
NT1_helixer_scaffold_5_000313						AL5G16470	j
NT1_helixer_scaffold_5_000314						AL5G16480	=
NT1_helixer_scaffold_5_000315						AL5G16480	p
NT1_helixer_scaffold_5_003361	AL5G16520	704	AT3G27290	578	AL5G16520	AL5G16520	=
NT1_helixer_scaffold_5_003360	AL5G16530	1045	AT3G27300	1005	AL5G16530	AL5G16530	j
NT1_helixer_scaffold_5_003360	AL5G16530	1045	AT3G27300	1005	AL5G22010	AL5G16530	j
NT1_helixer_scaffold_5_003359	AL5G16540	427	AT3G27310	452	AL5G16540	AL5G16540	=
NT1_helixer_scaffold_5_000316	AL5G16550	917	AT3G27320	874	AL5G16550	AL5G16550	m
NT1_helixer_scaffold_5_003358						AL6G16510	x
NT1_helixer_scaffold_5_000317	AL5G16590	2078	AT3G27325	2036	AL5G16590	AL5G16590	j
NT1_helixer_scaffold_5_000317	AL5G16590	2078	AT3G27325	2036	AL5G16590	AL5G16590	j
NT1_helixer_scaffold_5_003357	AL5G16600	847				AL5G16600	j
NT1_helixer_scaffold_5_003353	AL5G16650	513	AT3G27330	471	AL5G16650	AL5G16650	j
NT1_helixer_scaffold_5_003352	AL5G16650	1132	AT3G27330	1088	AL5G16650	AL5G16650	j
NT1_helixer_scaffold_5_000321	AL5G16660	270	AT3G27340	267	AL5G16660	AL5G16660	j
NT1_helixer_scaffold_5_000321	AL5G16660	270	AT3G27340	267	AL5G16660	AL5G16660	j
NT1_helixer_scaffold_5_000322	AL5G16680	444	AT3G27350	416	AL5G16680	AL5G16680	=
NT1_helixer_scaffold_5_003351	AL5G16690	320				AL5G16690	=
NT1_helixer_scaffold_5_003350	AL5G16700	249	AT3G27360	249	AL5G16700	AL5G16700	=
NT1_helixer_scaffold_5_003348	AL5G16710	583	AT3G27380	569	AL5G16710	AL5G16710	=
NT1_helixer_scaffold_5_003347	AL5G16720	1146	AT3G27390	1119	AL5G16720	AL5G16720	=
NT1_helixer_scaffold_5_000323	AL5G16750	843	AT3G27400	798	AL5G16750	AL5G16750	=
NT1_helixer_scaffold_5_003346	AL5G16760	215	AT3G27410	192	AL5G16760	AL5G16760	=
NT1_helixer_scaffold_5_000325	AL5G16780	452	AT3G27420	394	AL5G16780	AL5G16780	=
NT1_helixer_scaffold_5_003344						AL5G11810	k
NT1_helixer_scaffold_5_000327	AL5G16810	692				AL164U10020	k
NT1_helixer_scaffold_5_003342	AL5G16820	800				AL164U10010	o
NT1_helixer_scaffold_5_000328	AL5G16840	549	AT3G27430	502	AL2G24690	AL5G16840	=
NT1_helixer_scaffold_5_000328	AL5G16840	549	AT3G27430	502	AL2G24720	AL5G16840	=
NT1_helixer_scaffold_5_000328	AL5G16840	549	AT3G27430	502	AL398U10010	AL5G16840	=
NT1_helixer_scaffold_5_000328	AL5G16840	549	AT3G27430	502	AL5G16840	AL5G16840	=
NT1_helixer_scaffold_5_000329	AL5G16850	916	AT3G27440	904	AL5G16850	AL5G16850	=
NT1_helixer_scaffold_5_003340	AL5G16870	525	AT3G27460	512	AL5G16870	AL5G16870	j
NT1_helixer_scaffold_5_003340	AL5G16870	525	AT3G27460	512	AL5G16870	AL5G16870	j
NT1_helixer_scaffold_5_003340	AL5G16870	525	AT3G27460	512	AL5G16870	AL5G16870	j
NT1_helixer_scaffold_5_000330	AL5G16880	830	AT3G27470	835	AL5G16880	AL5G16880	j
NT1_helixer_scaffold_5_003338	AL5G16900	258	AT3G27500	258	AL5G16900	AL8G18170	o
NT1_helixer_scaffold_5_003337						AL8G18170	o
NT1_helixer_scaffold_5_003336	AL5G16900	1051	AT3G27473	1064	AL6G42120	AL5G16900	=
NT1_helixer_scaffold_5_003335	AL5G16900	984	AT3G27473	1020	AL6G42120	AL6G42120	m
NT1_helixer_scaffold_5_000331	AL5G16940	365	AT3G27520	304	AL5G16940	AL5G16940	=
NT1_helixer_scaffold_5_003334	AL5G16950	1607	AT3G27530	1552	AL5G16950	AL5G16950	=
NT1_helixer_scaffold_5_000332	AL5G16960	708	AT3G27540	799	AL5G16960	AL5G16960	=
NT1_helixer_scaffold_5_003333	AL5G16970	928	AT3G27550	777	AL5G16970	AL5G16970	=
NT1_helixer_scaffold_5_003332	AL5G16990	559	AT3G27560	704	AL5G16990	AL5G16990	=
NT1_helixer_scaffold_5_003331	AL5G17000	683	AT3G27570	705	AL5G17000	AL5G17000	=
NT1_helixer_scaffold_5_003330	AL5G17010	1137	AT3G27580	1056	AL5G17010	AL5G17010	=
NT1_helixer_scaffold_5_003329	AL5G17020	889	AT3G27600	291	AL5G17020	AL5G17020	j
NT1_helixer_scaffold_5_003328	AL5G17030	474	AT3G27610	459	AL5G17030	AL5G17030	k
NT1_helixer_scaffold_5_003328	AL5G17030	474	AT3G27610	459	AL5G17030	AL5G17030	k
NT1_helixer_scaffold_5_003327	AL5G17040	658	AT3G27620	640	AL5G17040	AL5G17040	=
NT1_helixer_scaffold_5_003326	AL5G17050	210	AT3G27630	147	AL5G17050	AL5G17050	=
NT1_helixer_scaffold_5_000333	AL5G17060	986	AT3G27640	941	AL5G17060	AL5G17060	=
NT1_helixer_scaffold_5_000334	AL5G17070	264	AT3G27650	259	AL5G17070	AL5G17070	=
NT1_helixer_scaffold_5_000335	AL5G17080	358	AT3G27660	337	AL5G17080	AL5G17080	j
NT1_helixer_scaffold_5_000336	AL5G17090	3477	AT3G27670	3299	AL5G17090	AL5G17090	j
NT1_helixer_scaffold_5_000337	AL5G17130	538	AT3G27690	544	AL5G17100	AL5G17100	o
NT1_helixer_scaffold_5_000337	AL5G17130	538	AT3G27690	544	AL5G17130	AL5G17100	o
NT1_helixer_scaffold_5_000338	AL5G17130	501	AT3G27690	499	AL5G17100	AL5G17130	j
NT1_helixer_scaffold_5_000338	AL5G17130	501	AT3G27690	499	AL5G17130	AL5G17130	j
NT1_helixer_scaffold_5_003325	AL5G17140	1560	AT3G27700	1465	AL5G17140	AL5G17140	=
NT1_helixer_scaffold_5_000339	AL5G17160	829	AT3G27710	921	AL5G17150	AL5G17150	=
NT1_helixer_scaffold_5_000339	AL5G17160	829	AT3G27710	921	AL5G17160	AL5G17150	=
NT1_helixer_scaffold_5_003324	AL5G17170	2189	AT3G27730	2086	AL5G17170	AL5G17170	j
NT1_helixer_scaffold_5_003323	AL5G17180	338				AL5G17180	j
NT1_helixer_scaffold_5_003322	AL5G17180	1179				AL5G17180	c
NT1_helixer_scaffold_5_003321	AL5G17190	867	AT3G27740	860	AL5G17190	AL5G17190	=
NT1_helixer_scaffold_5_000340	AL5G17200	402	AT3G27750	381	AL5G17200	AL5G17200	=
NT1_helixer_scaffold_5_003320	AL5G17210	491	AT3G27770	452	AL5G17210	AL5G17210	j
NT1_helixer_scaffold_5_003319	AL5G17220	924	AT3G27785	722	AL5G17220	AL5G17220	=
NT1_helixer_scaffold_5_000341	AL5G17230	455	AT3G27810	454	AL5G17230	AL5G17230	=
NT1_helixer_scaffold_5_000342	AL5G17240	954	AT3G27820	954	AL5G17240	AL5G17240	=
NT1_helixer_scaffold_5_000343	AL5G17260	311	AT3G27830	312	AL3G15880	AL5G17260	=
NT1_helixer_scaffold_5_000343	AL5G17260	311	AT3G27830	312	AL5G17260	AL5G17260	=
NT1_helixer_scaffold_5_003318						AL5G17280	j
NT1_helixer_scaffold_5_000344	AL5G17310	285	AT3G27840	259	AL5G17310	AL5G17310	=
NT1_helixer_scaffold_5_000345	AL5G17330	297	AT3G27850	313	AL4G11650	AL5G17330	=
NT1_helixer_scaffold_5_000345	AL5G17330	297	AT3G27850	313	AL5G17330	AL5G17330	=
NT1_helixer_scaffold_5_000346	AL5G17342	1162	AT3G27860	1040	AL1G52550	AL5G17342	o
NT1_helixer_scaffold_5_000346	AL5G17342	1162	AT3G27860	1040	AL5G17342	AL5G17342	o
NT1_helixer_scaffold_5_000347	AL5G17350	2267	AT3G27870	2219	AL5G17350	AL5G17350	=
NT1_helixer_scaffold_5_000348	AL5G17370	443	AT3G27880	311	AL5G17370	AL5G17370	=
NT1_helixer_scaffold_5_000349						AL5G17380	i
NT1_helixer_scaffold_5_000350	AL5G17390	384	AT3G27890	375	AL5G17390	AL5G17390	=
NT1_helixer_scaffold_5_003317	AL5G17400	487	AT3G27910	431	AL1G32750	AL5G17400	n
NT1_helixer_scaffold_5_003317	AL5G17400	487	AT3G27910	431	AL5G17400	AL5G17400	n
NT1_helixer_scaffold_5_003316	AL5G17410	398	AT3G27920	373	AL5G17410	AL5G17410	=
NT1_helixer_scaffold_5_003315	AL5G17420	813	AT3G27925	798	AL5G17420	AL5G17420	=
NT1_helixer_scaffold_5_003314	AL5G17430	856	AT3G27930	801	AL5G17430	AL5G17430	=
NT1_helixer_scaffold_5_000353	AL5G17450	271	AT3G27940	167	AL5G17450	AL5G17450	k
NT1_helixer_scaffold_5_000354	AL5G17470	718	AT3G27950	696	AL5G17470	AL5G17470	j
NT1_helixer_scaffold_5_003313	AL5G17490	1185	AT3G27960	1147	AL5G17490	AL5G17490	=
NT1_helixer_scaffold_5_000355						AL4G39800	o
NT1_helixer_scaffold_5_000356	AL5G17510	732	AT3G27970	732	AL5G17510	AL5G17510	j
NT1_helixer_scaffold_5_003310	AL5G17520	469	AT3G28007	462	AL5G17520	AL5G17520	=
NT1_helixer_scaffold_5_000358	AL5G17540	2534	AT3G28030	2256	AL5G17540	AL5G17540	=
NT1_helixer_scaffold_5_000360	AL5G17560	1093	AT3G28040	1032	AL5G17560	AL5G17560	=
NT1_helixer_scaffold_5_000361	AL5G17580	704	AT3G28050	709	AL5G17580	AL5G17580	=
NT1_helixer_scaffold_5_000362	AL5G17590	702	AT3G28100	373	AL5G17610	AL5G17590	=
NT1_helixer_scaffold_5_000363	AL5G17600	613	AT3G28070	611	AL5G17600	AL5G17600	=
NT1_helixer_scaffold_5_003309						AL1G29810	j
NT1_helixer_scaffold_5_000365						AL5G17610	i
NT1_helixer_scaffold_5_003306						AL5G17610	i
NT1_helixer_scaffold_5_000366	AL5G17610	424	AT3G28100	403	AL5G17610	AL5G17610	j
NT1_helixer_scaffold_5_000367	AL5G17620	659	AT3G28130	480	AL5G17620	AL5G17620	=
NT1_helixer_scaffold_5_000368	AL5G17640	353	AT3G28140	322		AL5G17640	c
NT1_helixer_scaffold_5_003305	AL5G17650	873	AT3G28150	831	AL5G17650	AL5G17650	=
NT1_helixer_scaffold_5_003305	AL5G17650	873	AT3G28150	831	AL7G49810	AL5G17650	=
NT1_helixer_scaffold_5_000369	AL5G17670	1322	AT3G28180	1307	AL5G17670	AL5G17670	=
NT1_helixer_scaffold_5_000370	AL5G17680	178	AT3G28190	139	AL5G17680	AL5G17680	=
NT1_helixer_scaffold_5_000372	AL5G17690	626	AT3G28200	613	AL5G17690	AL5G17690	=
NT1_helixer_scaffold_5_000373	AL5G17700	384	AT3G28210	369	AL5G17700	AL5G17700	=
NT1_helixer_scaffold_5_000374						AL5G17710	o
NT1_helixer_scaffold_5_000375						AL6G40760	n
NT1_helixer_scaffold_5_000377						AL5G19210	=
NT1_helixer_scaffold_5_000384	AL5G17730	666	AT3G28220	677	AL5G17730	AL5G17730	=
NT1_helixer_scaffold_5_000385	AL5G17740	241	AT3G28230	205	AL5G17740	AL5G17740	j
NT1_helixer_scaffold_5_000386						AL5G17750	m
NT1_helixer_scaffold_5_000387	AL5G17760	672	AT3G28270	425	AL5G17760	AL5G17760	=
NT1_helixer_scaffold_5_000387	AL5G17760	672	AT3G28270	425	AL5G17790	AL5G17760	=
NT1_helixer_scaffold_5_000387	AL5G17760	672	AT3G28270	425	AL5G17800	AL5G17760	=
NT1_helixer_scaffold_5_000388	AL5G17790	671	AT3G28270	493	AL5G17760	AL5G17790	=
NT1_helixer_scaffold_5_000388	AL5G17790	671	AT3G28270	493	AL5G17790	AL5G17790	=
NT1_helixer_scaffold_5_000388	AL5G17790	671	AT3G28270	493	AL5G17800	AL5G17790	=
NT1_helixer_scaffold_5_000389	AL5G17800	596	AT3G28270	493	AL5G17760	AL5G17800	m
NT1_helixer_scaffold_5_000389	AL5G17800	596	AT3G28270	493	AL5G17790	AL5G17800	m
NT1_helixer_scaffold_5_000389	AL5G17800	596	AT3G28270	493	AL5G17800	AL5G17800	m
NT1_helixer_scaffold_5_003299	AL5G17810	759	AT3G28280	350	AL5G17810	AL5G17810	=
NT1_helixer_scaffold_5_003299	AL5G17810	759	AT3G28280	350	AL5G17830	AL5G17810	=
NT1_helixer_scaffold_5_003299	AL5G17810	759	AT3G28280	350	AL5G27910	AL5G17810	=
NT1_helixer_scaffold_5_003298						AL5G17830	=
NT1_helixer_scaffold_5_003296	AL5G17850	371	AT3G28330	308	AL34U10060	AL5G17850	k
NT1_helixer_scaffold_5_003296	AL5G17850	371	AT3G28330	308	AL34U10080	AL5G17850	k
NT1_helixer_scaffold_5_003296	AL5G17850	371	AT3G28330	308	AL5G17850	AL5G17850	k
NT1_helixer_scaffold_5_003296	AL5G17850	371	AT3G28330	308	AL8G22310	AL5G17850	k
NT1_helixer_scaffold_5_003295	AL5G17900	727	AT3G28340	710	AL5G17900	AL5G17900	=
NT1_helixer_scaffold_5_003294	AL5G18010	1840	AT3G28345	2309	AL5G17950	AL5G17950	=
NT1_helixer_scaffold_5_003294	AL5G18010	1840	AT3G28345	2309	AL5G20500	AL5G17950	=
NT1_helixer_scaffold_5_000390	AL5G17980	292	AT3G28370	286	AL5G17980	AL5G17980	=
NT1_helixer_scaffold_5_003293						AL5G17990	k
NT1_helixer_scaffold_5_003292	AL5G18010	2321	AT3G28390	2179	AL5G18010	AL5G18010	=
NT1_helixer_scaffold_5_000392	AL5G18020	143				AL5G18020	j
NT1_helixer_scaffold_5_003291	AL5G18030	416	AT3G28420	357	AL5G18030	AL5G18030	=
NT1_helixer_scaffold_5_003290	AL5G18040	759				AL5G18040	j
NT1_helixer_scaffold_5_003289	AL5G18050	1646	AT3G28430	1594	AL5G18050	AL5G18050	=
NT1_helixer_scaffold_5_000393	AL5G18070	1066	AT3G28450	1029	AL5G18070	AL5G18070	=
NT1_helixer_scaffold_5_003287	AL5G18090	574	AT3G28460	548	AL5G18090	AL5G18090	j
NT1_helixer_scaffold_5_003286	AL5G18100	565	AT3G28470	550	AL5G18100	AL5G18100	=
NT1_helixer_scaffold_5_003285	AL5G18110	656	AT3G28480	628	AL5G18110	AL5G18110	=
NT1_helixer_scaffold_5_003284	AL5G18120	571	AT3G28490	505	AL5G18120	AL5G18120	j
NT1_helixer_scaffold_5_000394	AL5G18130	130	AT3G28500	128	AL352U10010	AL352U10010	=
NT1_helixer_scaffold_5_000394	AL5G18130	130	AT3G28500	128	AL5G18130	AL352U10010	=
NT1_helixer_scaffold_5_000394	AL5G18130	130	AT3G28500	128	AL7G49960	AL352U10010	=
NT1_helixer_scaffold_5_000395	AL5G18140	880	AT3G28510	863	AL5G18140	AL5G18140	=
NT1_helixer_scaffold_5_000398						AL4G18080	c
NT1_helixer_scaffold_5_000399	AL5G18150	741	AT3G28540	723	AL5G18150	AL5G18150	=
NT1_helixer_scaffold_5_003283	AL5G18190	117	AT3G28550	101	AL5G18170	AL5G18170	e
NT1_helixer_scaffold_5_003283	AL5G18190	117	AT3G28550	101	AL5G18190	AL5G18170	e
NT1_helixer_scaffold_5_003282						AL5G18190	m
NT1_helixer_scaffold_5_000402	AL5G18250	494	AT3G28570	754		AL5G18210	x
NT1_helixer_scaffold_5_003281	AL5G18210	68.2				AL5G18210	j
NT1_helixer_scaffold_5_000403	AL5G18230	819	AT3G28580	768	AL5G18230	AL5G18230	o
NT1_helixer_scaffold_5_000404	AL5G18250	796	AT3G28610	858		AL5G18250	=
NT1_helixer_scaffold_5_000405	AL5G18260	578	AT3G28630	552	AL5G18260	AL5G18260	j
NT1_helixer_scaffold_5_003280	AL5G18270	806	AT3G28640	942	AL5G18270	AL5G18270	n
NT1_helixer_scaffold_5_000406	AL5G18290	1468	AT3G28650	1306	AL5G18290	AL5G18290	=
NT1_helixer_scaffold_5_000406	AL5G18290	1468	AT3G28650	1306	AL5G18290	AL5G18290	=
NT1_helixer_scaffold_5_000407	AL5G18300	934	AT3G28670	868	AL5G18300	AL5G18300	j
NT1_helixer_scaffold_5_000408	AL5G18320	939	AT3G28690	746	AL5G18320	AL5G18320	=
NT1_helixer_scaffold_5_000409	AL5G18340	936	AT3G28700	915	AL5G18340	AL5G18340	=
NT1_helixer_scaffold_5_003279						AL5G18350	=
NT1_helixer_scaffold_5_000410	AL5G18360	211				AL5G18360	o
NT1_helixer_scaffold_5_000411						AL5G18360	m
NT1_helixer_scaffold_5_003278	AL5G18390	715	AT3G28710	715	AL5G18390	AL5G18390	=
NT1_helixer_scaffold_5_003278	AL5G18390	715	AT3G28710	715	AL5G18410	AL5G18390	=
NT1_helixer_scaffold_5_003277						AL6G42640	c
NT1_helixer_scaffold_5_000412	AL5G18390	630	AT3G28710	630	AL5G18390	AL5G18410	j
NT1_helixer_scaffold_5_000412	AL5G18390	630	AT3G28710	630	AL5G18410	AL5G18410	j
NT1_helixer_scaffold_5_000415	AL5G18450	1087	AT3G28730	1039	AL5G18450	AL5G18450	=
NT1_helixer_scaffold_5_003272	AL5G18460	972	AT3G28740	901	AL5G18460	AL5G18460	=
NT1_helixer_scaffold_5_003271	AL5G18480	495	AT3G28750	396	AL5G18480	AL5G18480	=
NT1_helixer_scaffold_5_003270	AL5G18490	511	AT3G28760	514	AL5G18490	AL5G18490	j
NT1_helixer_scaffold_5_003270	AL5G18490	511	AT3G28760	514	AL5G18490	AL5G18490	j
NT1_helixer_scaffold_5_000416	AL5G18500	1001	AT3G28770	597	AL5G18500	AL5G18500	m
NT1_helixer_scaffold_5_003268	AL5G18520	409	AT3G28780	342	AL5G18520	AL5G18520	=
NT1_helixer_scaffold_5_003267	AL5G18530	271	AT3G28790	412	AL5G18530	AL5G18530	m
NT1_helixer_scaffold_5_003266	AL5G18540	652	AT3G28810	581	AL5G18540	AL5G18540	=
NT1_helixer_scaffold_5_003266	AL5G18540	652	AT3G28810	581	AL8G21560	AL5G18540	=
NT1_helixer_scaffold_5_000417	AL5G18560	639	AT3G28830	536	AL5G18560	AL5G18560	=
NT1_helixer_scaffold_5_000418	AL5G18590	388	AT3G28840	345	AL5G18590	AL5G18590	=
NT1_helixer_scaffold_5_000419	AL5G18600	849	AT3G28850	781	AL5G18600	AL5G18600	=
NT1_helixer_scaffold_5_003264	AL5G18630	2365	AT3G28860	2360	AL5G18630	AL5G18630	=
NT1_helixer_scaffold_5_003263						AL3G49750	=
NT1_helixer_scaffold_5_000420	AL5G18660	79				AL5G18660	j
NT1_helixer_scaffold_5_000421	AL5G18660	1579				AL5G18660	j
NT1_helixer_scaffold_5_000422	AL5G18660	403	AT3G28870	105		AL5G18660	n
NT1_helixer_scaffold_5_000424	AL5G18670	1399	AT3G28880	1170	AL5G18670	AL5G18670	j
NT1_helixer_scaffold_5_000424	AL5G18670	1399	AT3G28880	1170	AL5G18670	AL5G18670	j
NT1_helixer_scaffold_5_003259						AL5G18680	=
NT1_helixer_scaffold_5_000425	AL5G18690	593	AT3G28910	575	AL5G18690	AL5G18690	=
NT1_helixer_scaffold_5_003258						AL6G41380	j
NT1_helixer_scaffold_5_003257						AL6G41380	j
NT1_helixer_scaffold_5_003255	AL5G18710	421	AT3G28920	412	AL3G27780	AL5G18710	=
NT1_helixer_scaffold_5_003255	AL5G18710	421	AT3G28920	412	AL5G18710	AL5G18710	=
NT1_helixer_scaffold_5_003255	AL5G18710	421	AT3G28920	412	AL7G51290	AL5G18710	=
NT1_helixer_scaffold_5_003253						AL3G20910	k
NT1_helixer_scaffold_5_003252	AL5G18730	331	AT3G28930	315	AL3G21320	AL5G18730	j
NT1_helixer_scaffold_5_003252	AL5G18730	331	AT3G28930	315	AL5G18730	AL5G18730	j
NT1_helixer_scaffold_5_003251	AL5G18770	342	AT3G28940	326	AL5G18770	AL5G18770	=
NT1_helixer_scaffold_5_000427	AL5G18800	536	AT3G28958	101		AL5G18800	o
NT1_helixer_scaffold_5_003249	AL5G18810	786	AT3G28960	766	AL5G18810	AL5G18810	j
NT1_helixer_scaffold_5_003248	AL5G18820	525	AT3G28970	527	AL5G18820	AL5G18820	=
NT1_helixer_scaffold_5_003246	AL5G18840	641	AT3G28980	522	AL5G18840	AL5G18840	=
NT1_helixer_scaffold_5_000431	AL5G18860	330	AT3G29000	268	AL5G18860	AL5G18860	m
NT1_helixer_scaffold_5_000432	AL5G18870	527	AT3G29010	505	AL5G18870	AL5G18870	k
NT1_helixer_scaffold_5_003244	AL5G18880	578	AT3G29020	343	AL5G18880	AL5G18880	=
NT1_helixer_scaffold_5_003244	AL5G18880	578	AT3G29020	343	AL7G50090	AL5G18880	=
NT1_helixer_scaffold_5_003243	AL5G18890	466	AT3G29030	459	AL5G18890	AL5G18890	=
NT1_helixer_scaffold_5_000433	AL5G18910	662	AT3G29035	575	AL5G18910	AL5G18910	m
NT1_helixer_scaffold_5_000434	AL5G18920	520	AT3G29040	457	AL5G18920	AL5G18920	=
NT1_helixer_scaffold_5_003241	AL5G18930	549	AT3G29050	343	AL5G18930	AL5G18930	=
NT1_helixer_scaffold_5_000435						AL5G18930	x
NT1_helixer_scaffold_5_000437	AL5G18960	311	AT3G29070	332	AL5G18960	AL5G18960	n
NT1_helixer_scaffold_5_003239	AL5G18970	271	AT3G29075	274	AL5G18970	AL5G18970	=
NT1_helixer_scaffold_5_000438	AL5G18980	679	AT3G29090	676	AL5G18980	AL5G18980	=
NT1_helixer_scaffold_5_003238	AL5G19000	309	AT3G29100	303	AL5G19000	AL5G19000	=
NT1_helixer_scaffold_5_003237	AL5G19010	753				AL5G19010	=
NT1_helixer_scaffold_5_003236	AL5G19030	229	AT3G29130	224	AL5G19030	AL5G19030	j
NT1_helixer_scaffold_5_000439	AL5G19040	469				AL5G19040	=
NT1_helixer_scaffold_5_003235	AL5G19070	1036	AT3G29160	1031	AL5G19070	AL5G19070	j
NT1_helixer_scaffold_5_003234	AL5G19080	240	AT3G29170	238	AL5G19080	AL5G19080	j
NT1_helixer_scaffold_5_000441	AL5G19090	1007	AT3G29180	971	AL5G19090	AL5G19090	j
NT1_helixer_scaffold_5_000441	AL5G19090	1007	AT3G29180	971	AL5G19090	AL5G19090	j
NT1_helixer_scaffold_5_003233	AL5G19100	784	AT3G29185	741	AL5G19100	AL5G19100	=
NT1_helixer_scaffold_5_003232	AL5G19120	667	AT3G29200	656	AL5G19120	AL5G19120	=
NT1_helixer_scaffold_5_000442	AL5G19140	868	AT3G29230	852	AL5G19140	AL5G19140	=
NT1_helixer_scaffold_5_000443	AL5G19150	637	AT3G29240	621	AL5G19150	AL5G19150	=
NT1_helixer_scaffold_5_000446	AL5G19180	832	AT3G29255	849		AL5G19180	j
NT1_helixer_scaffold_5_000448	AL5G19260	511	AT3G29270	525	AL5G19260	AL5G19260	=
NT1_helixer_scaffold_5_003230	AL5G19280	352	AT3G29280	338	AL5G19280	AL5G19280	=
NT1_helixer_scaffold_5_000449	AL5G19290	976	AT3G29290	806	AL5G19290	AL5G19290	j
NT1_helixer_scaffold_5_000450	AL5G19330	308	AT3G29300	253	AL5G19330	AL5G19330	=
NT1_helixer_scaffold_5_000451	AL5G19350	961	AT3G29310	768	AL3G48400	AL5G19350	k
NT1_helixer_scaffold_5_000451	AL5G19350	961	AT3G29310	768	AL5G19350	AL5G19350	k
NT1_helixer_scaffold_5_003228	AL5G19360	609				AL5G19360	=
NT1_helixer_scaffold_5_000452	AL5G19375	1730	AT3G29320	1760	AL5G19375	AL5G19375	n
NT1_helixer_scaffold_5_003227	AL5G19390	543	AT3G29330	160	AL5G19390	AL5G19390	k
NT1_helixer_scaffold_5_003226	AL5G19400	877	AT3G29340	428	AL5G19400	AL5G19400	o
NT1_helixer_scaffold_5_003226	AL5G19400	877	AT3G29340	428	AL5G19400	AL5G19400	o
NT1_helixer_scaffold_5_003226	AL5G19400	877	AT3G29340	428	AL5G19420	AL5G19400	o
NT1_helixer_scaffold_5_003223	AL5G19420	852	AT3G29340	422	AL5G19400	AL5G19420	=
NT1_helixer_scaffold_5_003223	AL5G19420	852	AT3G29340	422	AL5G19400	AL5G19420	=
NT1_helixer_scaffold_5_003223	AL5G19420	852	AT3G29340	422	AL5G19420	AL5G19420	=
NT1_helixer_scaffold_5_003222	AL5G19430	306	AT3G29350	287	AL5G19430	AL5G19430	=
NT1_helixer_scaffold_5_003221	AL5G19440	961	AT3G29360	955	AL5G19440	AL5G19440	j
NT1_helixer_scaffold_5_000454	AL5G19460	214	AT3G29370	159	AL5G19460	AL5G19460	=
NT1_helixer_scaffold_5_000455	AL5G19470	412	AT3G29375	336	AL2G10810	AL5G19470	=
NT1_helixer_scaffold_5_000455	AL5G19470	412	AT3G29375	336	AL2G40630	AL5G19470	=
NT1_helixer_scaffold_5_000455	AL5G19470	412	AT3G29375	336	AL5G19470	AL5G19470	=
NT1_helixer_scaffold_5_003220	AL5G19480	649	AT3G29380	582	AL5G19480	AL5G19480	=
NT1_helixer_scaffold_5_003220	AL5G19480	649	AT3G29380	582	AL5G19560	AL5G19480	=
NT1_helixer_scaffold_5_003219	AL5G19520	293	AT3G29385	330	AL5G19490	AL5G19490	j
NT1_helixer_scaffold_5_003219	AL5G19520	293	AT3G29385	330	AL5G19520	AL5G19490	j
NT1_helixer_scaffold_5_003219	AL5G19520	293	AT3G29385	330	AL5G19570	AL5G19490	j
NT1_helixer_scaffold_5_000456	AL5G19590	919	AT3G29390	800	AL5G19590	AL5G19590	=
NT1_helixer_scaffold_5_003218	AL5G19600	1272	AT3G29400	1194	AL5G19600	AL5G19600	=
NT1_helixer_scaffold_5_003217	AL5G19620	448	AT3G29575	412	AL5G19620	AL5G19620	=
NT1_helixer_scaffold_5_003215	AL5G19670	365	AT3G29580	355	AL5G19670	AL5G19670	n
NT1_helixer_scaffold_5_003214	AL5G19690	772	AT3G29590	835	AL5G19690	AL5G19690	m
NT1_helixer_scaffold_5_003213						AL5G19700	o
NT1_helixer_scaffold_5_003212	AL5G19740	944	AT3G29635	619	AL5G19720	AL5G19740	=
NT1_helixer_scaffold_5_003212	AL5G19740	944	AT3G29635	619	AL5G19740	AL5G19740	=
NT1_helixer_scaffold_5_000459	AL5G19700	724	AT3G29670	788	AL5G19700	AL5G19780	=
NT1_helixer_scaffold_5_000459	AL5G19700	724	AT3G29670	788	AL5G19780	AL5G19780	=
NT1_helixer_scaffold_5_000461						AL5G18780	=
NT1_helixer_scaffold_5_003207	AL5G20130	741	AT3G29760	374	AL5G20130	AL5G20130	=
NT1_helixer_scaffold_5_000470	AL5G20150	757	AT3G29770	709	AL5G20150	AL5G20150	=
NT1_helixer_scaffold_5_000471	AL5G20160	233	AT3G29780	178	AL5G20160	AL5G20160	=
NT1_helixer_scaffold_5_000472	AL5G20170	918	AT3G29810	878	AL5G20170	AL5G20170	=
NT1_helixer_scaffold_5_000473						AL5G20200	j
NT1_helixer_scaffold_5_003206	AL5G19840	1793				AL5G19840	j
NT1_helixer_scaffold_5_000480	AL5G19860	937	AT3G30180	927	AL5G19860	AL5G19860	=
NT1_helixer_scaffold_5_000482	AL5G19870	553	AT3G30210	507	AL5G19870	AL5G19870	=
NT1_helixer_scaffold_5_000483	AL5G19910	429	AT3G30260	385	AL5G19910	AL5G19910	j
NT1_helixer_scaffold_5_000484	AL5G19920	852	AT3G30280	803	AL5G19920	AL5G19920	=
NT1_helixer_scaffold_5_000484	AL5G19920	852	AT3G30280	803	AL7G40230	AL5G19920	=
NT1_helixer_scaffold_5_000484	AL5G19920	852	AT3G30280	803	AL7G41110	AL5G19920	=
NT1_helixer_scaffold_5_003205	AL5G19930	897	AT3G30290	723	AL5G19930	AL5G19930	j
NT1_helixer_scaffold_5_003204	AL5G19980	1296	AT3G30300	1268	AL5G19980	AL5G19980	=
NT1_helixer_scaffold_5_000487	AL5G20010	681	AT3G30340	671	AL5G20010	AL5G20010	=
NT1_helixer_scaffold_5_003202	AL5G20020	172	AT3G30350	293	AL5G20020	AL5G20020	j
NT1_helixer_scaffold_5_000491						AL6G41320	=
NT1_helixer_scaffold_5_000493	AL5G20090	505	AT3G30380	623	AL5G20090	AL5G20090	=
NT1_helixer_scaffold_5_003201	AL5G20100	883	AT3G30390	864	AL5G20100	AL5G20100	=
NT1_helixer_scaffold_5_000494	AL5G20360	303	AT3G30460	274	AL5G20360	AL5G20360	o
NT1_helixer_scaffold_5_000497	AL5G20370	269	AT3G30530	261	AL5G20370	AL5G20370	=
NT1_helixer_scaffold_5_000499	AL5G20390	206	AT3G30725	174	AL5G20390	AL5G20390	=
NT1_helixer_scaffold_5_003198	AL5G20420	980	AT3G30775	968	AL5G20420	AL5G20420	=
NT1_helixer_scaffold_5_000502	AL5G20480	986	AT3G30841	955	AL5G20480	AL5G20480	=
NT1_helixer_scaffold_5_003197	AL5G20490	2633	AT3G30842	2433	AL5G20490	AL5G20490	j
NT1_helixer_scaffold_5_003196	AL5G20500	2317				AL5G20500	j
NT1_helixer_scaffold_5_000503	AL5G20530	493	AT3G32930	472	AL5G20530	AL5G20530	=
NT1_helixer_scaffold_5_003195	AL5G20540	1241	AT3G32940	949	AL5G20540	AL5G20540	=
NT1_helixer_scaffold_5_003195	AL5G20540	1241	AT3G32940	949	AL5G20540	AL5G20540	=
NT1_helixer_scaffold_5_003193	AL5G20580	690	AT3G32980	682	AL5G20580	AL5G20580	j
NT1_helixer_scaffold_5_000504	AL5G20770	2516	AT3G33530	2451	AL5G20770	AL5G20770	j
NT1_helixer_scaffold_5_003192	AL5G20780	837	AT3G33520	818	AL5G20780	AL5G20780	=
NT1_helixer_scaffold_5_000505	AL5G20790	1272	AT3G42170	1189	AL1G27390	AL5G20790	=
NT1_helixer_scaffold_5_000505	AL5G20790	1272	AT3G42170	1189	AL2G29190	AL5G20790	=
NT1_helixer_scaffold_5_000505	AL5G20790	1272	AT3G42170	1189	AL2G41520	AL5G20790	=
NT1_helixer_scaffold_5_000505	AL5G20790	1272	AT3G42170	1189	AL3G27110	AL5G20790	=
NT1_helixer_scaffold_5_000505	AL5G20790	1272	AT3G42170	1189	AL3G30300	AL5G20790	=
NT1_helixer_scaffold_5_000505	AL5G20790	1272	AT3G42170	1189	AL3G30340	AL5G20790	=
NT1_helixer_scaffold_5_000505	AL5G20790	1272	AT3G42170	1189	AL5G20790	AL5G20790	=
NT1_helixer_scaffold_5_003190	AL5G20800	729	AT3G42180	805	AL5G20800	AL5G20800	=
NT1_helixer_scaffold_5_000506	AL5G20840	814	AT3G42630	768	AL5G20840	AL5G20840	m
NT1_helixer_scaffold_5_000507						AL1G66320	j
NT1_helixer_scaffold_5_000508	AL5G20850	1851	AT3G42640	1833	AL5G20850	AL5G20850	=
NT1_helixer_scaffold_5_000509	AL5G20890	1631	AT3G42660	1509	AL5G20890	AL5G20890	j
NT1_helixer_scaffold_5_003189	AL5G20900	2495	AT3G42670	2372	AL5G20900	AL5G20900	j
NT1_helixer_scaffold_5_000511	AL5G20970	334	AT3G42770	281		AL5G20910	j
NT1_helixer_scaffold_5_003188	AL5G20930	363	AT3G42725	341	AL5G20930	AL5G20930	=
NT1_helixer_scaffold_5_000514	AL5G20970	334	AT3G42770	204		AL5G20970	j
NT1_helixer_scaffold_5_003187	AL5G20980	473	AT3G42790	438	AL5G20980	AL5G20980	=
NT1_helixer_scaffold_5_003186						AL4G18520	n
NT1_helixer_scaffold_5_003185						AL4G18520	j
NT1_helixer_scaffold_5_000520						AL8G45390	o
NT1_helixer_scaffold_5_000521						AL8G45390	=
NT1_helixer_scaffold_5_000523						AL5G21090	n
NT1_helixer_scaffold_5_000524	AL5G21160	491	AT3G42800	434	AL5G21160	AL5G21160	o
NT1_helixer_scaffold_5_003174						AL5G38970	j
NT1_helixer_scaffold_5_003171	AL5G21150	1886	AT3G42850	1861	AL5G21150	AL5G21150	=
NT1_helixer_scaffold_5_003170	AL5G21140	547	AT3G42860	481	AL5G21140	AL5G21140	=
NT1_helixer_scaffold_5_000527	AL5G21120	1079	AT3G42880	1068	AL5G21120	AL5G21120	m
NT1_helixer_scaffold_5_000528						AL5G21080	j
NT1_helixer_scaffold_5_000532	AL5G21020	974	AT3G42950	947	AL5G21020	AL5G21020	m
NT1_helixer_scaffold_5_003169	AL5G21010	494	AT3G42960	474	AL5G21010	AL5G21010	j
NT1_helixer_scaffold_5_003164						AL5G21180	j
NT1_helixer_scaffold_5_003160	AL5G21230	369	AT3G43110	345	AL5G21230	AL5G21230	=
NT1_helixer_scaffold_5_000535	AL5G21240	319	AT3G43120	310	AL5G21240	AL5G21240	j
NT1_helixer_scaffold_5_003158	AL5G21270	1621	AT3G43190	1576	AL5G21270	AL5G21270	j
NT1_helixer_scaffold_5_003158	AL5G21270	1621	AT3G43190	1576	AL5G21270	AL5G21270	j
NT1_helixer_scaffold_5_000536	AL5G21280	1769	AT3G43210	1685	AL5G21280	AL5G21280	=
NT1_helixer_scaffold_5_003157	AL5G21290	1628	AT3G43220	1516	AL5G21290	AL5G21290	=
NT1_helixer_scaffold_5_000537	AL5G21330	956	AT3G43230	892	AL5G21330	AL5G21330	=
NT1_helixer_scaffold_5_003156	AL5G21340	1533	AT3G43240	1494	AL5G21340	AL5G21340	=
NT1_helixer_scaffold_5_000538	AL5G21350	413	AT3G43250	343	AL5G21350	AL5G21350	=
NT1_helixer_scaffold_5_003155	AL5G21360	1048	AT3G43270	1011	AL5G21360	AL5G21360	=
NT1_helixer_scaffold_5_003154	AL5G21370	3343	AT3G43300	3270	AL5G21370	AL5G21370	=
NT1_helixer_scaffold_5_003153			AT3G42860	39.7	AL5G21140	AL22U10020	j
NT1_helixer_scaffold_5_003152	AL5G21380	315	AT3G43430	279	AL5G21380	AL5G21380	=
NT1_helixer_scaffold_5_000539	AL5G21390	343	AT3G43440	335	AL5G21390	AL5G21390	=
NT1_helixer_scaffold_5_003151	AL5G21410	522				AL5G21410	j
NT1_helixer_scaffold_5_000540	AL5G21420	574	AT3G43590	435	AL5G21420	AL5G21420	=
NT1_helixer_scaffold_5_000540	AL5G21420	574	AT3G43590	435	AL5G21520	AL5G21420	=
NT1_helixer_scaffold_5_003145	AL5G21480	685				AL5G21480	=
NT1_helixer_scaffold_5_000541	AL5G21490	407	AT3G43520	361	AL5G21490	AL5G21490	=
NT1_helixer_scaffold_5_000542	AL5G21500	744	AT3G43540	709	AL5G21500	AL5G21500	=
NT1_helixer_scaffold_5_000542	AL5G21500	744	AT3G43540	709	AL8G10080	AL5G21500	=
NT1_helixer_scaffold_5_003144	AL5G21510	899				AL5G21510	n
NT1_helixer_scaffold_5_000543	AL5G21520	923	AT3G43590	786	AL5G21420	AL5G21520	=
NT1_helixer_scaffold_5_000543	AL5G21520	923	AT3G43590	786	AL5G21520	AL5G21520	=
NT1_helixer_scaffold_5_003143	AL5G21530	2522	AT3G43600	2383	AL5G21530	AL5G21530	k
NT1_helixer_scaffold_5_003140	AL5G21540	2378	AT3G43610	2242	AL5G21540	AL5G21540	j
NT1_helixer_scaffold_5_003140	AL5G21540	2378	AT3G43610	2242	AL5G21540	AL5G21540	j
NT1_helixer_scaffold_5_000545	AL5G21560	352	AT3G43630	359	AL5G21560	AL5G21560	k
NT1_helixer_scaffold_5_000546	AL5G21570	355	AT3G43660	349	AL5G21260	AL5G21570	=
NT1_helixer_scaffold_5_000546	AL5G21570	355	AT3G43660	349	AL5G21570	AL5G21570	=
NT1_helixer_scaffold_5_000547			AT3G43670	1354		AL5G21590	x
NT1_helixer_scaffold_5_003139						AL5G21590	e
NT1_helixer_scaffold_5_000548	AL5G21610	804	AT3G43700	754	AL5G21610	AL5G21610	=
NT1_helixer_scaffold_5_000548	AL5G21610	804	AT3G43700	754	AL5G22240	AL5G21610	=
NT1_helixer_scaffold_5_003136	AL5G21690	289	AT3G43720	282	AL5G21690	AL5G21690	j
NT1_helixer_scaffold_5_000551	AL5G21710	254	AT3G43740	251	AL5G21710	AL5G21710	=
NT1_helixer_scaffold_5_000552						AL5G21720	j
NT1_helixer_scaffold_5_000553	AL5G21720	263	AT3G43750	140	AL5G21720	AL5G21720	j
NT1_helixer_scaffold_5_000553	AL5G21720	263	AT3G43750	140	AL5G21730	AL5G21720	j
NT1_helixer_scaffold_5_000554	AL5G21720	617	AT3G43750	577	AL5G21720	AL5G21730	k
NT1_helixer_scaffold_5_000554	AL5G21720	617	AT3G43750	577	AL5G21730	AL5G21730	k
NT1_helixer_scaffold_5_000555	AL5G21760	906	AT3G43790	902	AL5G21760	AL5G21760	j
NT1_helixer_scaffold_5_000556	AL5G21770	466	AT3G43800	465	AL5G21770	AL5G21770	=
NT1_helixer_scaffold_5_003135	AL5G21780	241	AT3G43810	241		AL5G21780	=
NT1_helixer_scaffold_5_000557	AL5G21800	50.4				AL5G21800	j
NT1_helixer_scaffold_5_003132	AL5G21850	419				AL5G21850	j
NT1_helixer_scaffold_5_000561	AL5G21870	301				AL5G21870	o
NT1_helixer_scaffold_5_000562						AL5G21870	o
NT1_helixer_scaffold_5_003131	AL5G21890	299	AT3G43850	234	AL5G21890	AL5G21890	=
NT1_helixer_scaffold_5_000567	AL5G21900	998	AT3G43860	976	AL5G21900	AL5G21900	=
NT1_helixer_scaffold_5_000568	AL5G21910	362	AT3G43910	279	AL5G21910	AL5G21910	k
NT1_helixer_scaffold_5_000570	AL5G21950	2972	AT3G43920	2744	AL5G21950	AL5G21950	j
NT1_helixer_scaffold_5_003130	AL5G21960	622	AT3G43930	584	AL5G21960	AL5G21960	j
NT1_helixer_scaffold_5_003127						AL5G21990	=
NT1_helixer_scaffold_5_003125	AL5G22020	691	AT3G43990	582	AL5G22020	AL5G22020	=
NT1_helixer_scaffold_5_003124	AL5G22030	404				AL5G22030	o
NT1_helixer_scaffold_5_000572						AL5G22040	o
NT1_helixer_scaffold_5_000573	AL5G22060	268	AT3G44020	200	AL5G22060	AL5G22060	=
NT1_helixer_scaffold_5_000574	AL5G22070	2279	AT3G44050	2202	AL5G22070	AL5G22070	=
NT1_helixer_scaffold_5_003111						AL5G22090	n
NT1_helixer_scaffold_5_003110	AL5G22100	299	AT3G44100	285	AL5G22100	AL5G22100	=
NT1_helixer_scaffold_5_003110	AL5G22100	299	AT3G44100	285	AL7G42260	AL5G22100	=
NT1_helixer_scaffold_5_003109	AL5G22120	661	AT3G44110	788	AL5G22120	AL5G22120	=
NT1_helixer_scaffold_5_003105						AL701U10020	o
NT1_helixer_scaffold_5_003103	AL5G22150	254				AL5G22150	c
NT1_helixer_scaffold_5_000575	AL5G22170	337				AL5G22170	=
NT1_helixer_scaffold_5_000576	AL5G22180	500	AT3G44150	468	AL5G22180	AL5G22180	=
NT1_helixer_scaffold_5_000576	AL5G22180	500	AT3G44150	468	AL8G23250	AL5G22180	=
NT1_helixer_scaffold_5_000576	AL5G22180	500	AT3G44150	468	AL9U11330	AL5G22180	=
NT1_helixer_scaffold_5_003101	AL5G22190	707	AT3G44160	721	AL5G22190	AL5G22190	j
NT1_helixer_scaffold_5_000578	AL5G22200	228	AT3G44170	302	AL5G22200	AL5G22200	=
NT1_helixer_scaffold_5_000578	AL5G22200	228	AT3G44170	302	AL5G44710	AL5G22200	=
NT1_helixer_scaffold_5_000579						AL5G22220	j
NT1_helixer_scaffold_5_000581						AL5G22080	j
NT1_helixer_scaffold_5_000582	AL5G22230	748				AL5G22230	=
NT1_helixer_scaffold_5_000583	AL5G22250	528				AL5G22250	j
NT1_helixer_scaffold_5_003098	AL5G22260	723	AT3G44190	707	AL5G22260	AL5G22260	=
NT1_helixer_scaffold_5_000584	AL5G22270	1773	AT3G44200	1728	AL5G22270	AL5G22270	c
NT1_helixer_scaffold_5_000585	AL5G22290	426	AT3G44220	423	AL5G22290	AL5G22290	=
NT1_helixer_scaffold_5_000586	AL5G22310	408	AT3G44230	339	AL5G22310	AL5G22310	=
NT1_helixer_scaffold_5_000587	AL5G22320	420	AT3G44235	299	AL5G22320	AL5G22320	=
NT1_helixer_scaffold_5_000588	AL5G22330	157	AT3G44240	377	AL5G22330	AL5G22360	=
NT1_helixer_scaffold_5_000588	AL5G22330	157	AT3G44240	377	AL5G22360	AL5G22360	=
NT1_helixer_scaffold_5_003095	AL5G22370	268	AT3G44250	240	AL5G22370	AL5G22370	o
NT1_helixer_scaffold_5_003094	AL5G22370	464	AT3G44250	407	AL5G22370	AL5G22370	m
NT1_helixer_scaffold_5_003093	AL5G22380	568	AT3G44260	531	AL5G22380	AL5G22380	=
NT1_helixer_scaffold_5_003092	AL5G22410	196	AT3G44280	192		AL5G22410	=
NT1_helixer_scaffold_5_003091	AL5G22420	625	AT3G44290	601	AL5G22420	AL5G22420	j
NT1_helixer_scaffold_5_000589	AL5G22430	688	AT3G44300	638	AL5G22430	AL5G22430	=
NT1_helixer_scaffold_5_000590	AL5G22450	712	AT3G44310	676	AL5G22450	AL5G22450	k
NT1_helixer_scaffold_5_000591	AL5G22460	688	AT3G44320	675	AL5G22460	AL5G22460	=
NT1_helixer_scaffold_5_003090	AL5G22470	672	AT3G44326	613	AL5G22470	AL5G22470	=
NT1_helixer_scaffold_5_000592	AL5G22480	1088	AT3G44330	1067	AL5G22480	AL5G22480	=
NT1_helixer_scaffold_5_003089	AL5G22490	1722	AT3G44340	1712	AL5G22490	AL5G22490	j
NT1_helixer_scaffold_5_003088	AL5G22500	492	AT3G44350	434	AL5G22500	AL5G22500	=
NT1_helixer_scaffold_5_003087	AL5G22530	1050	AT3G44370	942	AL5G22510	AL5G22510	m
NT1_helixer_scaffold_5_003087	AL5G22530	1050	AT3G44370	942	AL5G22530	AL5G22510	m
NT1_helixer_scaffold_5_003086	AL5G22540	348	AT3G44380	349	AL5G22540	AL5G22540	=
NT1_helixer_scaffold_5_003085	AL5G22550	224	AT3G44450	214	AL5G22550	AL5G22550	k
NT1_helixer_scaffold_5_000593	AL5G22560	495				AL5G22560	j
NT1_helixer_scaffold_5_003081	AL5G22570	625	AT3G44460	599	AL5G22570	AL5G22570	=
NT1_helixer_scaffold_5_000594	AL5G22600	1964	AT3G44530	1908	AL5G22600	AL5G22600	=
NT1_helixer_scaffold_5_000595	AL5G22610	96.3	AT3G44540	61.6	AL5G22680	AL5G22610	j
NT1_helixer_scaffold_5_000596						AL5G22610	p
NT1_helixer_scaffold_5_000604	AL5G22680	959	AT3G44540	912	AL5G22680	AL5G22680	=
NT1_helixer_scaffold_5_000605	AL5G22700	972	AT3G44550	942	AL5G22700	AL5G22700	j
NT1_helixer_scaffold_5_000605	AL5G22700	972	AT3G44550	942	AL5G22710	AL5G22700	j
NT1_helixer_scaffold_5_000606	AL5G22700	837	AT3G44560	914		AL5G22710	m
NT1_helixer_scaffold_5_000607	AL5G22720	121	AT3G44590	127	AL5G22720	AL5G22720	j
NT1_helixer_scaffold_5_003079	AL5G22730	1239	AT3G44600	1251	AL5G22730	AL5G22730	=
NT1_helixer_scaffold_5_003078	AL5G22740	1243	AT3G44630	840	AL5G22800	AL5G22740	m
NT1_helixer_scaffold_5_003077						AL3G36850	o
NT1_helixer_scaffold_5_003076	AL5G22750	885	AT3G44610	874	AL5G22750	AL5G22750	=
NT1_helixer_scaffold_5_000608						AL8G23770	m
NT1_helixer_scaffold_5_000610						AL4G18060	=
NT1_helixer_scaffold_5_000611						AL5G22760	=
NT1_helixer_scaffold_5_000612						AL5G22800	k
NT1_helixer_scaffold_5_003074						AL5G22780	=
NT1_helixer_scaffold_5_000617						AL5G22830	j
NT1_helixer_scaffold_5_003073	AL5G22780	828				AL5G22860	j
NT1_helixer_scaffold_5_003071	AL5G22790	840	AT3G44680	883	AL5G22790	AL5G22870	=
NT1_helixer_scaffold_5_003071	AL5G22790	840	AT3G44680	883	AL5G22870	AL5G22870	=
NT1_helixer_scaffold_5_003071	AL5G22790	840	AT3G44680	883	AL5G22870	AL5G22870	=
NT1_helixer_scaffold_5_003070	AL5G22880	2081	AT3G44690	1721	AL5G22880	AL5G22880	=
NT1_helixer_scaffold_5_000620	AL5G22890	175	AT3G44716	164	AL5G22890	AL5G22890	j
NT1_helixer_scaffold_5_000621	AL5G22920	791	AT3G44720	784	AL5G22920	AL5G22920	=
NT1_helixer_scaffold_5_000622	AL5G22940	1907	AT3G44730	1926	AL5G22940	AL5G22940	j
NT1_helixer_scaffold_5_003067	AL5G22970	1235	AT3G44740	254		AL5G22970	m
NT1_helixer_scaffold_5_000623	AL5G22980	335	AT3G44750	250	AL5G22980	AL5G22980	=
NT1_helixer_scaffold_5_000624	AL5G23010	630	AT3G44780	228	AL4G38000	AL5G23010	j
NT1_helixer_scaffold_5_000624	AL5G23010	630	AT3G44780	228	AL4G38030	AL5G23010	j
NT1_helixer_scaffold_5_000624	AL5G23010	630	AT3G44780	228	AL5G23010	AL5G23010	j
NT1_helixer_scaffold_5_000624	AL5G23010	630	AT3G44780	228	AL5G23100	AL5G23010	j
NT1_helixer_scaffold_5_000624	AL5G23010	630	AT3G44780	228	AL5G23110	AL5G23010	j
NT1_helixer_scaffold_5_000624	AL5G23010	630	AT3G44780	228	AL7G22840	AL5G23010	j
NT1_helixer_scaffold_5_000626	AL5G23020	484				AL5G23020	m
NT1_helixer_scaffold_5_000627	AL5G23030	259	AT3G44770	88.6	AL126U10040	AL5G23030	k
NT1_helixer_scaffold_5_000627	AL5G23030	259	AT3G44770	88.6	AL3G34320	AL5G23030	k
NT1_helixer_scaffold_5_000627	AL5G23030	259	AT3G44770	88.6	AL3G34400	AL5G23030	k
NT1_helixer_scaffold_5_000627	AL5G23030	259	AT3G44770	88.6	AL5G16830	AL5G23030	k
NT1_helixer_scaffold_5_000627	AL5G23030	259	AT3G44770	88.6	AL5G23030	AL5G23030	k
NT1_helixer_scaffold_5_000627	AL5G23030	259	AT3G44770	88.6	AL5G23050	AL5G23030	k
NT1_helixer_scaffold_5_000627	AL5G23030	259	AT3G44770	88.6	AL5G23070	AL5G23030	k
NT1_helixer_scaffold_5_000627	AL5G23030	259	AT3G44770	88.6	AL5G23090	AL5G23030	k
NT1_helixer_scaffold_5_000627	AL5G23030	259	AT3G44770	88.6	AL5G24700	AL5G23030	k
NT1_helixer_scaffold_5_000628	AL5G23040	279	AT3G44760	144	AL5G23040	AL5G23040	=
NT1_helixer_scaffold_5_000629	AL5G23050	477	AT3G44770	335	AL126U10040	AL5G23050	n
NT1_helixer_scaffold_5_000629	AL5G23050	477	AT3G44770	335	AL3G34320	AL5G23050	n
NT1_helixer_scaffold_5_000629	AL5G23050	477	AT3G44770	335	AL3G34400	AL5G23050	n
NT1_helixer_scaffold_5_000629	AL5G23050	477	AT3G44770	335	AL5G16830	AL5G23050	n
NT1_helixer_scaffold_5_000629	AL5G23050	477	AT3G44770	335	AL5G23030	AL5G23050	n
NT1_helixer_scaffold_5_000629	AL5G23050	477	AT3G44770	335	AL5G23050	AL5G23050	n
NT1_helixer_scaffold_5_000629	AL5G23050	477	AT3G44770	335	AL5G23070	AL5G23050	n
NT1_helixer_scaffold_5_000629	AL5G23050	477	AT3G44770	335	AL5G23090	AL5G23050	n
NT1_helixer_scaffold_5_000629	AL5G23050	477	AT3G44770	335	AL5G24700	AL5G23050	n
NT1_helixer_scaffold_5_000631						AL5G23090	j
NT1_helixer_scaffold_5_000633						AL5G23140	j
NT1_helixer_scaffold_5_003062	AL5G23130	401	AT3G44785	106		AL5G23130	j
NT1_helixer_scaffold_5_000635						AL5G23200	j
NT1_helixer_scaffold_5_000642	AL5G23240	2974				AL5G23240	j
NT1_helixer_scaffold_5_003058						AL5G23250	j
NT1_helixer_scaffold_5_003057	AL5G23250	287				AL5G23250	j
NT1_helixer_scaffold_5_003056	AL5G23260	487	AT3G44810	367	AL5G23260	AL5G23260	j
NT1_helixer_scaffold_5_003056	AL5G23260	487	AT3G44810	367	AL5G23270	AL5G23260	j
NT1_helixer_scaffold_5_003056	AL5G23260	487	AT3G44810	367	AL5G23280	AL5G23260	j
NT1_helixer_scaffold_5_003055	AL5G23270	868	AT3G44810	734	AL5G23260	AL5G23270	=
NT1_helixer_scaffold_5_003055	AL5G23270	868	AT3G44810	734	AL5G23270	AL5G23270	=
NT1_helixer_scaffold_5_003055	AL5G23270	868	AT3G44810	734	AL5G23280	AL5G23270	=
NT1_helixer_scaffold_5_003054						AL5G23280	=
NT1_helixer_scaffold_5_003053	AL5G23290	1108	AT3G44820	1234	AL5G23290	AL5G23290	m
NT1_helixer_scaffold_5_000643	AL5G23300	1355	AT3G44830	1302	AL4G41760	AL5G23300	=
NT1_helixer_scaffold_5_000643	AL5G23300	1355	AT3G44830	1302	AL5G23300	AL5G23300	=
NT1_helixer_scaffold_5_003052	AL5G23330	538	AT3G44840	606	AL5G23310	AL5G23310	o
NT1_helixer_scaffold_5_003051	AL5G23320	1082	AT3G44850	1001	AL5G23320	AL5G23320	=
NT1_helixer_scaffold_5_000644	AL5G23330	680	AT3G44860	629	AL5G23330	AL5G23330	=
NT1_helixer_scaffold_5_000645	AL5G23340	1101	AT3G44880	1078	AL5G23340	AL5G23340	=
NT1_helixer_scaffold_5_000646	AL5G23350	367	AT3G44890	363	AL5G23350	AL5G23350	j
NT1_helixer_scaffold_5_000647	AL5G23360	1590	AT3G44900	1504	AL5G23360	AL5G23360	=
NT1_helixer_scaffold_5_003050	AL5G23370	1330	AT3G44910	1369	AL5G23370	AL5G23370	=
NT1_helixer_scaffold_5_003048	AL5G23390	1262	AT3G44930	1350	AL5G23390	AL5G23390	k
NT1_helixer_scaffold_5_000648	AL5G23400	907				AL5G23400	=
NT1_helixer_scaffold_5_003047	AL5G23410	395	AT3G44940	365	AL5G23410	AL5G23410	=
NT1_helixer_scaffold_5_000649	AL5G23430	427	AT3G44960	229	AL5G23430	AL5G23430	n
NT1_helixer_scaffold_5_003046	AL5G23450	618	AT3G44990	607	AL5G23450	AL5G23450	=
NT1_helixer_scaffold_5_000650	AL5G23460	336	AT3G45000	241		AL5G23460	=
NT1_helixer_scaffold_5_000651	AL5G23470	1027	AT3G45010	1008	AL5G23470	AL5G23470	=
NT1_helixer_scaffold_5_003045	AL5G23480	238	AT3G45020	238	AL5G23480	AL5G23480	=
NT1_helixer_scaffold_5_000652	AL5G23490	1203				AL5G23490	=
NT1_helixer_scaffold_5_003044						AL5G23500	j
NT1_helixer_scaffold_5_003037	AL5G23530	1033	AT3G45040	1035	AL5G23500	AL5G23530	j
NT1_helixer_scaffold_5_003037	AL5G23530	1033	AT3G45040	1035	AL5G23530	AL5G23530	j
NT1_helixer_scaffold_5_000655	AL5G23540	204	AT3G45050	159	AL5G23540	AL5G23540	j
NT1_helixer_scaffold_5_003036	AL5G23550	1057	AT3G45060	1051	AL5G23550	AL5G23550	=
NT1_helixer_scaffold_5_003035	AL5G23560	1055	AT3G45060	899	AL5G23550	AL5G23560	=
NT1_helixer_scaffold_5_003033			AT3G45080	460		AL5G23580	p
NT1_helixer_scaffold_5_003032	AL5G23580	1384	AT3G45090	1271	AL5G23580	AL5G23580	j
NT1_helixer_scaffold_5_000656	AL5G23600	879	AT3G45100	865	AL5G23600	AL5G23600	=
NT1_helixer_scaffold_5_000657	AL5G23610	283	AT3G45110	175	AL5G23610	AL5G23610	=
NT1_helixer_scaffold_5_003031	AL5G23630	1332	AT3G45130	1317	AL5G23630	AL5G23630	j
NT1_helixer_scaffold_5_000658						AL5G23660	=
NT1_helixer_scaffold_5_000660	AL5G23670	333	AT3G45150	169	AL5G23670	AL5G23670	=
NT1_helixer_scaffold_5_000661	AL5G23680	903				AL5G23680	=
NT1_helixer_scaffold_5_000662	AL5G23700	330	AT3G45170	307	AL5G23700	AL5G23700	=
NT1_helixer_scaffold_5_003029	AL5G23720	1504	AT3G45190	1478	AL5G23720	AL5G23720	=
NT1_helixer_scaffold_5_003028	AL5G23730	608	AT3G45200	538	AL5G23730	AL5G23730	o
NT1_helixer_scaffold_5_003027	AL5G23750	303	AT3G45210	266	AL5G23750	AL5G23750	=
NT1_helixer_scaffold_5_003026	AL5G23760	769	AT3G45220	718	AL5G23760	AL5G23760	=
NT1_helixer_scaffold_5_000663	AL5G23770	348				AL5G23770	=
NT1_helixer_scaffold_5_000665						AL5G23780	o
NT1_helixer_scaffold_5_000666	AL5G23790	278	AT3G45230	198	AL5G23790	AL5G23790	=
NT1_helixer_scaffold_5_003025	AL5G23810	791	AT3G45240	731	AL5G23810	AL5G23810	=
NT1_helixer_scaffold_5_003023						AL834U10010	j
NT1_helixer_scaffold_5_003022	AL5G23860	831	AT3G45260	708	AL5G23860	AL5G23860	m
NT1_helixer_scaffold_5_003021	AL5G23880	489	AT3G45280	485	AL5G23880	AL5G23880	=
NT1_helixer_scaffold_5_000667	AL5G23890	932	AT3G45290	840	AL5G23890	AL5G23890	j
NT1_helixer_scaffold_5_003020	AL5G23900	811	AT3G45300	798	AL5G23900	AL5G23900	=
NT1_helixer_scaffold_5_003019	AL5G23910	1692				AL5G23910	j
NT1_helixer_scaffold_5_003018	AL5G23920	579	AT3G45310	692	AL5G23920	AL5G23920	j
NT1_helixer_scaffold_5_000668	AL5G23940	320	AT3G45320	292	AL5G23940	AL5G23940	=
NT1_helixer_scaffold_5_003017	AL5G23950	1278	AT3G45330	1211	AL5G23950	AL5G23950	=
NT1_helixer_scaffold_5_000669	AL5G23960	954	AT3G45400	911	AL5G23960	AL5G23960	=
NT1_helixer_scaffold_5_003016	AL5G23970	1264	AT3G45410	1212	AL5G23970	AL5G23970	o
NT1_helixer_scaffold_5_003015						AL5G23970	o
NT1_helixer_scaffold_5_003014	AL5G23980	1081	AT3G45420	1168	AL5G23980	AL5G23980	j
NT1_helixer_scaffold_5_003013	AL5G23990	820	AT3G45430	1247		AL5G23980	i
NT1_helixer_scaffold_5_003011	AL5G23990	1294	AT3G45440	1255	AL5G23990	AL5G23990	o
NT1_helixer_scaffold_5_003011	AL5G23990	1294	AT3G45440	1255	AL5G24000	AL5G23990	o
NT1_helixer_scaffold_5_003008	AL5G24010	1085	AT3G45580	276	AL5G24170	AL5G24010	=
NT1_helixer_scaffold_5_003007						AL5G24150	k
NT1_helixer_scaffold_5_000670	AL5G24020	693	AT3G45450	394		AL5G24020	=
NT1_helixer_scaffold_5_003006	AL5G24030	637	AT3G45460	575	AL5G24030	AL5G24030	=
NT1_helixer_scaffold_5_003006	AL5G24030	637	AT3G45460	575	AL5G24120	AL5G24030	=
NT1_helixer_scaffold_5_000671	AL5G24150	335	AT3G45540	335	AL5G24060	AL5G24060	n
NT1_helixer_scaffold_5_000671	AL5G24150	335	AT3G45540	335	AL5G24130	AL5G24060	n
NT1_helixer_scaffold_5_000671	AL5G24150	335	AT3G45540	335	AL5G24150	AL5G24060	n
NT1_helixer_scaffold_5_003003	AL5G24030	444	AT3G45480	514	AL5G24070	AL5G24070	j
NT1_helixer_scaffold_5_003003	AL5G24030	444	AT3G45480	514	AL5G24100	AL5G24070	j
NT1_helixer_scaffold_5_003002						AL5G24100	k
NT1_helixer_scaffold_5_003000	AL5G24110	532	AT3G45580	340	AL5G24170	AL5G24110	j
NT1_helixer_scaffold_5_002999						AL5G24120	j
NT1_helixer_scaffold_5_002998	AL5G24130	223	AT3G45540	211	AL5G24060	AL5G24120	j
NT1_helixer_scaffold_5_002998	AL5G24130	223	AT3G45540	211	AL5G24130	AL5G24120	j
NT1_helixer_scaffold_5_002998	AL5G24130	223	AT3G45540	211	AL5G24150	AL5G24120	j
NT1_helixer_scaffold_5_002997	AL5G24170	427	AT3G45580	254	AL5G24170	AL5G24170	j
NT1_helixer_scaffold_5_002996	AL5G24180	269				AL5G24180	o
NT1_helixer_scaffold_5_000673	AL5G24200	397	AT3G45590	346	AL5G24200	AL5G24200	=
NT1_helixer_scaffold_5_002993	AL5G24210	556	AT3G45600	546	AL5G24210	AL5G24210	=
NT1_helixer_scaffold_5_002993	AL5G24210	556	AT3G45600	546	AL8G36830	AL5G24210	=
NT1_helixer_scaffold_5_002992	AL5G24230	471	AT3G45610	444	AL5G24230	AL5G24230	=
NT1_helixer_scaffold_5_000674	AL5G24240	816	AT3G45620	951	AL5G24240	AL5G24240	=
NT1_helixer_scaffold_5_000674	AL5G24240	816	AT3G45620	951	AL8G10100	AL5G24240	=
NT1_helixer_scaffold_5_002991	AL5G24250	1924	AT3G45630	1746	AL5G24250	AL5G24250	m
NT1_helixer_scaffold_5_002991	AL5G24250	1924	AT3G45630	1746	AL8G10110	AL5G24250	m
NT1_helixer_scaffold_5_000675	AL5G24260	757	AT3G45640	756	AL5G24260	AL5G24260	=
NT1_helixer_scaffold_5_000676	AL5G24270	1012	AT3G45650	996	AL5G24270	AL5G24270	j
NT1_helixer_scaffold_5_000677	AL5G24280	892	AT3G45660	855	AL5G24280	AL5G24280	n
NT1_helixer_scaffold_5_000678	AL5G24290	1063	AT3G45680	1009	AL5G24290	AL5G24290	=
NT1_helixer_scaffold_5_000679						AL8G40900	=
NT1_helixer_scaffold_5_000680	AL5G24300	186				AL5G24300	=
NT1_helixer_scaffold_5_000681	AL5G24340	1015	AT3G45680	871	AL5G24290	AL5G24340	=
NT1_helixer_scaffold_5_000682	AL5G24350	963	AT3G45710	977	AL5G24350	AL5G24350	=
NT1_helixer_scaffold_5_000683	AL5G24370	116	AT3G45730	85.1	AL5G24370	AL5G24370	e
NT1_helixer_scaffold_5_000684	AL5G24380	614	AT3G45740	588	AL5G24380	AL5G24380	j
NT1_helixer_scaffold_5_002990	AL5G24390	1097	AT3G45750	964	AL5G24390	AL5G24390	j
NT1_helixer_scaffold_5_002990	AL5G24390	1097	AT3G45750	964	AL5G24420	AL5G24390	j
NT1_helixer_scaffold_5_002988	AL5G24390	220	AT3G45750	217	AL5G24390	AL5G24420	j
NT1_helixer_scaffold_5_002988	AL5G24390	220	AT3G45750	217	AL5G24420	AL5G24420	j
NT1_helixer_scaffold_5_002987	AL5G24430	787	AT3G45760	686	AL5G24430	AL5G24430	j
NT1_helixer_scaffold_5_000687						AL5G24500	=
NT1_helixer_scaffold_5_002986	AL5G24450	729	AT3G45770	708	AL5G24450	AL5G24450	=
NT1_helixer_scaffold_5_000688	AL5G24480	1927	AT3G45780	1903	AL5G24480	AL5G24480	j
NT1_helixer_scaffold_5_000690						AL4G17480	=
NT1_helixer_scaffold_5_002983	AL5G24500	802	AT3G45670	582	AL5G24440	AL5G24440	=
NT1_helixer_scaffold_5_002983	AL5G24500	802	AT3G45670	582	AL5G24500	AL5G24440	=
NT1_helixer_scaffold_5_002982	AL5G24510	1736	AT3G45810	1663	AL5G24510	AL5G24510	=
NT1_helixer_scaffold_5_000691	AL5G24520	2511	AT3G45830	2342	AL5G24520	AL5G24520	j
NT1_helixer_scaffold_5_002979	AL5G24530	1877	AT3G45850	1822	AL5G24530	AL5G24530	=
NT1_helixer_scaffold_5_002978	AL5G24542	1295	AT3G45860	1125	AL5G24542	AL5G24542	=
NT1_helixer_scaffold_5_000692	AL5G24550	731	AT3G45870	728	AL5G24550	AL5G24550	=
NT1_helixer_scaffold_5_002977	AL5G24560	876	AT3G45880	678	AL5G24560	AL5G24560	=
NT1_helixer_scaffold_5_000693	AL5G24570	1125	AT3G45890	1033	AL5G24570	AL5G24570	j
NT1_helixer_scaffold_5_002976						AL5G24580	=
NT1_helixer_scaffold_5_002975						AL5G24590	j
NT1_helixer_scaffold_5_002965						AL5G20610	c
NT1_helixer_scaffold_5_000694						AL5G20620	=
NT1_helixer_scaffold_5_002958	AL5G24630	566	AT3G45940	541		AL5G24630	k
NT1_helixer_scaffold_5_002956	AL5G24640	705	AT3G45950	588	AL5G24640	AL5G24640	=
NT1_helixer_scaffold_5_000696	AL5G24660	506	AT3G45970	450	AL5G24680	AL5G24660	=
NT1_helixer_scaffold_5_000697	AL5G24680	526	AT3G45970	515	AL5G24680	AL5G24680	=
NT1_helixer_scaffold_5_002954	AL5G24690	228	AT3G45980	228	AL5G24690	AL5G24690	=
NT1_helixer_scaffold_5_002951	AL5G24720	276	AT3G46000	275	AL5G24720	AL5G24720	=
NT1_helixer_scaffold_5_002950	AL5G24720	219	AT3G46010	261	AL5G24730	AL5G24730	k
NT1_helixer_scaffold_5_002949	AL5G24740	195	AT3G46020	182	AL215U10020	AL5G24740	=
NT1_helixer_scaffold_5_002949	AL5G24740	195	AT3G46020	182	AL5G24740	AL5G24740	=
NT1_helixer_scaffold_5_002949	AL5G24740	195	AT3G46020	182	AL8G36420	AL5G24740	=
NT1_helixer_scaffold_5_002948	AL5G24750	229	AT3G46030	229	AL5G24750	AL5G24750	=
NT1_helixer_scaffold_5_000698	AL5G24760	263	AT3G46040	261		AL5G24760	=
NT1_helixer_scaffold_5_000701	AL5G24770	423	AT3G46060	423	AL5G24770	AL5G24770	=
NT1_helixer_scaffold_5_002947	AL5G24780	291	AT3G46070	251	AL5G24780	AL5G24780	=
NT1_helixer_scaffold_5_002946	AL5G24800	275	AT3G46090	256		AL5G24800	=
NT1_helixer_scaffold_5_002945	AL5G24810	351	AT3G46100	855	AL5G24810	AL5G24820	j
NT1_helixer_scaffold_5_002945	AL5G24810	351	AT3G46100	855	AL5G24820	AL5G24820	j
NT1_helixer_scaffold_5_002945	AL5G24810	351	AT3G46100	855	AL6G12730	AL5G24820	j
NT1_helixer_scaffold_5_002941	AL5G24850	238				AL5G24850	n
NT1_helixer_scaffold_5_000702	AL5G24860	610	AT3G46110	491	AL5G24860	AL5G24860	m
NT1_helixer_scaffold_5_000704	AL5G24870	450	AT3G46130	418	AL5G24870	AL5G24870	j
NT1_helixer_scaffold_5_000706	AL5G24890	770	AT3G46160	247	AL5G24900	AL5G24890	=
NT1_helixer_scaffold_5_000707	AL5G24900	715	AT3G46160	422	AL5G24900	AL5G24900	=
NT1_helixer_scaffold_5_002940	AL5G24910	679	AT3G46180	673	AL5G24910	AL5G24910	=
NT1_helixer_scaffold_5_000708	AL5G24920	604	AT3G46190	497	AL5G24920	AL5G24920	j
NT1_helixer_scaffold_5_000711	AL5G24960	201	AT3G46200	208	AL1G56400	AL1G56400	m
NT1_helixer_scaffold_5_000711	AL5G24960	201	AT3G46200	208	AL5G24960	AL1G56400	m
NT1_helixer_scaffold_5_002939	AL5G24950	55.5				AL5G24950	k
NT1_helixer_scaffold_5_000712	AL5G24960	622	AT3G46200	582	AL1G56400	AL5G24960	=
NT1_helixer_scaffold_5_000712	AL5G24960	622	AT3G46200	582	AL5G24960	AL5G24960	=
NT1_helixer_scaffold_5_002936	AL5G24990	806				AL5G24990	k
NT1_helixer_scaffold_5_002935	AL5G25000	473	AT3G46210	456	AL1G56380	AL5G25000	j
NT1_helixer_scaffold_5_002935	AL5G25000	473	AT3G46210	456	AL5G25000	AL5G25000	j
NT1_helixer_scaffold_5_002935	AL5G25000	473	AT3G46210	456	AL9U12120	AL5G25000	j
NT1_helixer_scaffold_5_000713	AL5G25010	1489	AT3G46220	1439	AL1G56480	AL5G25010	=
NT1_helixer_scaffold_5_000713	AL5G25010	1489	AT3G46220	1439	AL1G56500	AL5G25010	=
NT1_helixer_scaffold_5_000713	AL5G25010	1489	AT3G46220	1439	AL5G25010	AL5G25010	=
NT1_helixer_scaffold_5_002934	AL5G25020	310	AT3G46230	300		AL5G25020	=
NT1_helixer_scaffold_5_002933	AL5G25030	335				AL5G25030	n
NT1_helixer_scaffold_5_002932						AL5G25110	j
NT1_helixer_scaffold_5_002931	AL5G25060	292	AT3G46240	166	AL5G25060	AL5G25060	o
NT1_helixer_scaffold_5_002931	AL5G25060	292	AT3G46240	166	AL5G25080	AL5G25060	o
NT1_helixer_scaffold_5_002931	AL5G25060	292	AT3G46240	166	AL5G25110	AL5G25060	o
NT1_helixer_scaffold_5_002931	AL5G25060	292	AT3G46240	166	AL5G25130	AL5G25060	o
NT1_helixer_scaffold_5_002930	AL5G25110	470	AT3G46240	573	AL5G25060	AL5G25130	j
NT1_helixer_scaffold_5_002930	AL5G25110	470	AT3G46240	573	AL5G25080	AL5G25130	j
NT1_helixer_scaffold_5_002930	AL5G25110	470	AT3G46240	573	AL5G25110	AL5G25130	j
NT1_helixer_scaffold_5_002930	AL5G25110	470	AT3G46240	573	AL5G25130	AL5G25130	j
NT1_helixer_scaffold_5_002929	AL5G25150	856	AT3G46270	773	AL5G25150	AL5G25150	k
NT1_helixer_scaffold_5_002928	AL5G25160	740	AT3G46260	709	AL5G25160	AL5G25160	j
NT1_helixer_scaffold_5_002927						AL5G25170	c
NT1_helixer_scaffold_5_000714	AL5G25190	1639	AT3G46290	1566	AL5G25190	AL5G25190	=
NT1_helixer_scaffold_5_002924	AL5G25220	197	AT3G46320	197		AL5G25220	=
NT1_helixer_scaffold_5_002923	AL5G25230	1575	AT3G46330	1501	AL5G25230	AL5G25230	m
NT1_helixer_scaffold_5_000715	AL5G25240	1589	AT3G46340	1433	AL5G25240	AL5G25240	j
NT1_helixer_scaffold_5_000715	AL5G25240	1589	AT3G46340	1433	AL8G36140	AL5G25240	j
NT1_helixer_scaffold_5_000716	AL5G25250	1620	AT3G46340	1071	AL5G25240	AL5G25250	=
NT1_helixer_scaffold_5_000716	AL5G25250	1620	AT3G46340	1071	AL8G36140	AL5G25250	=
NT1_helixer_scaffold_5_002922	AL5G25270	693	AT3G46440	689	AL5G25270	AL5G25270	m
NT1_helixer_scaffold_5_002921	AL5G25280	946	AT3G46450	900	AL5G25280	AL5G25280	=
NT1_helixer_scaffold_5_002920	AL5G25290	346	AT3G46460	346	AL5G25290	AL5G25290	=
NT1_helixer_scaffold_5_002919						AL5G25310	o
NT1_helixer_scaffold_5_000726						AL132U10030	k
NT1_helixer_scaffold_5_000728	AL5G25360	133	AT3G46480	134		AL5G25320	j
NT1_helixer_scaffold_5_000729						AL5G25360	j
NT1_helixer_scaffold_5_002913	AL5G25380	1012	AT3G46510	993	AL5G25380	AL5G25380	=
NT1_helixer_scaffold_5_000730	AL5G25390	758	AT3G46520	758	AL5G25390	AL5G25390	=
NT1_helixer_scaffold_5_000730	AL5G25390	758	AT3G46520	758	AL8G35810	AL5G25390	=
NT1_helixer_scaffold_5_002911	AL5G25400	565	AT3G46540	528	AL5G25400	AL5G25400	=
NT1_helixer_scaffold_5_002910	AL5G25410	763	AT3G46550	749	AL5G25410	AL5G25410	=
NT1_helixer_scaffold_5_002909						AL1G56530	k
NT1_helixer_scaffold_5_002908	AL5G25440	703	AT3G46570	580	AL5G25440	AL5G25440	n
NT1_helixer_scaffold_5_002908	AL5G25440	703	AT3G46570	580	AL5G25440	AL5G25440	n
NT1_helixer_scaffold_5_000732	AL5G25450	372	AT3G46580	341	AL5G25450	AL5G25450	=
NT1_helixer_scaffold_5_000733	AL5G25480	1139	AT3G46590	974	AL5G25480	AL5G25480	=
NT1_helixer_scaffold_5_000734	AL5G25490	1165	AT3G46600	1124	AL5G25490	AL5G25490	=
NT1_helixer_scaffold_5_000735			AT3G46613	174		AL5G25500	x
NT1_helixer_scaffold_5_002906	AL5G25510	733	AT3G46620	669	AL5G25510	AL5G25510	=
NT1_helixer_scaffold_5_002905	AL5G25520	421	AT3G46630	391	AL5G25520	AL5G25520	=
NT1_helixer_scaffold_5_000736	AL5G25530	515	AT3G46640	486	AL5G25530	AL5G25530	j
NT1_helixer_scaffold_5_002903	AL5G25610	264	AT3G46670	264	AL5G25540	AL5G25540	j
NT1_helixer_scaffold_5_002903	AL5G25610	264	AT3G46670	264	AL5G25610	AL5G25540	j
NT1_helixer_scaffold_5_002902						AL5G25550	m
NT1_helixer_scaffold_5_002901	AL5G25560	283				AL5G25560	c
NT1_helixer_scaffold_5_002900						AL5G25590	m
NT1_helixer_scaffold_5_002899						AL5G25610	c
NT1_helixer_scaffold_5_002898	AL5G25550	696	AT3G46680	785	AL5G25590	AL5G25630	=
NT1_helixer_scaffold_5_002898	AL5G25550	696	AT3G46680	785	AL5G25630	AL5G25630	=
NT1_helixer_scaffold_5_002897	AL5G25650	779	AT3G46690	830	AL5G25640	AL5G25640	=
NT1_helixer_scaffold_5_002897	AL5G25650	779	AT3G46690	830	AL5G25650	AL5G25640	=
NT1_helixer_scaffold_5_002896						AL5G25650	=
NT1_helixer_scaffold_5_002895	AL5G25650	273	AT3G46720	297	AL5G25620	AL5G25670	o
NT1_helixer_scaffold_5_002895	AL5G25650	273	AT3G46720	297	AL5G25660	AL5G25670	o
NT1_helixer_scaffold_5_002895	AL5G25650	273	AT3G46720	297	AL5G25670	AL5G25670	o
NT1_helixer_scaffold_5_002895	AL5G25650	273	AT3G46720	297	AL5G25690	AL5G25670	o
NT1_helixer_scaffold_5_002894	AL5G25650	356	AT3G46720	361	AL5G25620	AL5G25670	=
NT1_helixer_scaffold_5_002894	AL5G25650	356	AT3G46720	361	AL5G25660	AL5G25670	=
NT1_helixer_scaffold_5_002894	AL5G25650	356	AT3G46720	361	AL5G25670	AL5G25670	=
NT1_helixer_scaffold_5_002894	AL5G25650	356	AT3G46720	361	AL5G25690	AL5G25670	=
NT1_helixer_scaffold_5_002893						AL5G25680	o
NT1_helixer_scaffold_5_002892						AL5G25680	o
NT1_helixer_scaffold_5_000737	AL5G25830	650	AT3G46820	646	AL5G25830	AL5G25830	=
NT1_helixer_scaffold_5_000738	AL5G25810	1307	AT3G46790	1291	AL5G25810	AL5G25810	=
NT1_helixer_scaffold_5_002890	AL5G25790	876	AT3G46780	863	AL5G25790	AL5G25790	=
NT1_helixer_scaffold_5_002889	AL5G25760	566				AL5G25780	k
NT1_helixer_scaffold_5_002888	AL5G25750	541	AT3G46770	474	AL4G43980	AL5G25750	=
NT1_helixer_scaffold_5_002888	AL5G25750	541	AT3G46770	474	AL5G25750	AL5G25750	=
NT1_helixer_scaffold_5_002887	AL5G25740	670	AT3G46760	667	AL5G25740	AL5G25740	=
NT1_helixer_scaffold_5_002886	AL5G25730	552	AT3G46750	517	AL5G25730	AL5G25730	j
NT1_helixer_scaffold_5_000739	AL5G25720	1554	AT3G46740	1528	AL5G25720	AL5G25720	=
NT1_helixer_scaffold_5_000739	AL5G25720	1554	AT3G46740	1528	AL8G35700	AL5G25720	=
NT1_helixer_scaffold_5_000741	AL5G25710	872	AT3G46530	695		AL5G25710	m
NT1_helixer_scaffold_5_000744						AL5G25700	=
NT1_helixer_scaffold_5_000745	AL5G25650	701	AT3G46720	805	AL5G25620	AL5G25690	m
NT1_helixer_scaffold_5_000745	AL5G25650	701	AT3G46720	805	AL5G25660	AL5G25690	m
NT1_helixer_scaffold_5_000745	AL5G25650	701	AT3G46720	805	AL5G25670	AL5G25690	m
NT1_helixer_scaffold_5_000745	AL5G25650	701	AT3G46720	805	AL5G25690	AL5G25690	m
NT1_helixer_scaffold_5_000746	AL5G25700	128	AT3G46710	173	AL5G25680	AL5G25690	p
NT1_helixer_scaffold_5_002885	AL5G25840	417	AT3G46830	417	AL5G25840	AL5G25840	=
NT1_helixer_scaffold_5_000747	AL5G25850	1412	AT3G46840	1330	AL5G25850	AL5G25850	=
NT1_helixer_scaffold_5_000747	AL5G25850	1412	AT3G46840	1330	AL5G25870	AL5G25850	=
NT1_helixer_scaffold_5_000749						AL5G25870	j
NT1_helixer_scaffold_5_000750	AL5G25890	504	AT3G46870	501	AL5G25890	AL5G25890	j
NT1_helixer_scaffold_5_000751	AL5G25910	222	AT3G46880	137	AL5G25910	AL5G25910	j
NT1_helixer_scaffold_5_002884	AL5G25920	323	AT3G46890	320	AL5G25920	AL5G25920	=
NT1_helixer_scaffold_5_000752	AL5G25930	281	AT3G46900	280	AL5G25930	AL5G25930	=
NT1_helixer_scaffold_5_000754	AL5G25950	601				AL5G25950	m
NT1_helixer_scaffold_5_002883	AL5G25960	902				AL5G25960	=
NT1_helixer_scaffold_5_002882	AL5G25980	393				AL5G25980	j
NT1_helixer_scaffold_5_000811	AL5G26110	2089				AL5G26110	j
NT1_helixer_scaffold_5_000812						AL7G40510	j
NT1_helixer_scaffold_5_000813	AL5G26000	689	AT3G46910	314	AL5G26130	AL5G26130	=
NT1_helixer_scaffold_5_002881	AL5G26140	2187	AT3G46920	1941	AL5G26140	AL5G26140	n
NT1_helixer_scaffold_5_000814	AL5G26150	979	AT3G46930	755	AL5G26150	AL5G26150	=
NT1_helixer_scaffold_5_002880	AL5G26160	333	AT3G46940	298	AL5G26160	AL5G26160	=
NT1_helixer_scaffold_5_000815	AL5G26170	634	AT3G46950	513	AL5G26170	AL5G26170	o
NT1_helixer_scaffold_5_002879	AL5G26180	2583	AT3G46960	2541	AL5G26180	AL5G26180	=
NT1_helixer_scaffold_5_002879	AL5G26180	2583	AT3G46960	2541	AL5G26180	AL5G26180	=
NT1_helixer_scaffold_5_002878	AL5G26190	1699	AT3G46970	1682	AL5G26190	AL5G26190	=
NT1_helixer_scaffold_5_002877	AL5G26200	1033	AT3G46980	994	AL5G26200	AL5G26200	j
NT1_helixer_scaffold_5_000816	AL5G26210	967	AT3G46990	847	AL5G26210	AL5G26210	=
NT1_helixer_scaffold_5_002876	AL5G26220	1211	AT3G47000	1177	AL5G26220	AL5G26220	=
NT1_helixer_scaffold_5_002875	AL5G26230	1124	AT3G47010	1172	AL5G26230	AL5G26230	m
NT1_helixer_scaffold_5_000817	AL5G26240	791	AT3G47020	394	AL5G26240	AL5G26240	=
NT1_helixer_scaffold_5_000820						AL5G26250	m
NT1_helixer_scaffold_5_000821	AL5G26260	806	AT3G47030	505	AL5G26250	AL5G26260	=
NT1_helixer_scaffold_5_000821	AL5G26260	806	AT3G47030	505	AL5G26250	AL5G26260	=
NT1_helixer_scaffold_5_000821	AL5G26260	806	AT3G47030	505	AL5G26260	AL5G26260	=
NT1_helixer_scaffold_5_000821	AL5G26260	806	AT3G47030	505	AL5G26270	AL5G26260	=
NT1_helixer_scaffold_5_000822						AL5G26270	e
NT1_helixer_scaffold_5_002874						AL5G26280	n
NT1_helixer_scaffold_5_002873	AL5G26290	1226	AT3G47050	1166	AL5G26290	AL5G26290	=
NT1_helixer_scaffold_5_000823	AL5G26300	1475	AT3G47060	1430	AL5G26300	AL5G26300	=
NT1_helixer_scaffold_5_002871	AL5G26320	850	AT3G47080	759	AL5G26320	AL5G26320	m
NT1_helixer_scaffold_5_002870						AL5G26350	=
NT1_helixer_scaffold_5_002869						AL5G26350	o
NT1_helixer_scaffold_5_002868						AL5G26360	m
NT1_helixer_scaffold_5_002867	AL5G26370	851	AT3G47110	818	AL5G26370	AL5G26370	m
NT1_helixer_scaffold_5_002867	AL5G26370	851	AT3G47110	818	AL8G14250	AL5G26370	m
NT1_helixer_scaffold_5_002866	AL5G26370	258	AT3G47110	268	AL5G26370	AL5G26380	j
NT1_helixer_scaffold_5_002866	AL5G26370	258	AT3G47110	268	AL8G14250	AL5G26380	j
NT1_helixer_scaffold_5_002865	AL5G26380	564	AT3G47120	508	AL5G26380	AL5G26380	c
NT1_helixer_scaffold_5_002865	AL5G26380	564	AT3G47120	508	AL8G35090	AL5G26380	c
NT1_helixer_scaffold_5_000824	AL5G26410	436	AT3G47130	512	AL5G25940	AL5G26390	m
NT1_helixer_scaffold_5_000824	AL5G26410	436	AT3G47130	512	AL5G26390	AL5G26390	m
NT1_helixer_scaffold_5_000826	AL5G26410	576	AT3G47150	395	AL5G25950	AL5G26410	c
NT1_helixer_scaffold_5_000826	AL5G26410	576	AT3G47150	395	AL5G26410	AL5G26410	c
NT1_helixer_scaffold_5_002864	AL5G26420	250	AT3G47160	495	AL5G26420	AL5G26420	=
NT1_helixer_scaffold_5_002864	AL5G26420	250	AT3G47160	495	AL8G35080	AL5G26420	=
NT1_helixer_scaffold_5_002863	AL5G26430	921	AT3G47170	841	AL5G26430	AL5G26430	=
NT1_helixer_scaffold_5_002863	AL5G26430	921	AT3G47170	841	AL5G26430	AL5G26430	=
NT1_helixer_scaffold_5_002862	AL5G26450	360	AT3G47180	327	AL5G26450	AL5G26450	c
NT1_helixer_scaffold_5_002861	AL5G26460	672	AT3G47190	624	AL5G26460	AL5G26460	=
NT1_helixer_scaffold_5_002860	AL5G26480	389	AT3G47300	361	AL5G26480	AL5G26480	=
NT1_helixer_scaffold_5_002859	AL5G26490	1206	AT3G47340	1187	AL5G26490	AL5G26490	=
NT1_helixer_scaffold_5_000829	AL5G26520	163	AT3G47350	544	AL5G26520	AL5G26520	m
NT1_helixer_scaffold_5_000830	AL5G26520	144	AT3G47360	584	AL5G26530	AL5G26530	=
NT1_helixer_scaffold_5_002858	AL5G26540	235	AT3G47370	233	AL5G26540	AL5G26540	=
NT1_helixer_scaffold_5_000831	AL5G26570	381	AT3G47380	360	AL5G26570	AL5G26570	=
NT1_helixer_scaffold_5_000832	AL5G26580	1164	AT3G47390	1045	AL5G26580	AL5G26580	j
NT1_helixer_scaffold_5_000833	AL5G26590	1145	AT3G47400	1124	AL5G26590	AL5G26590	=
NT1_helixer_scaffold_5_002855	AL5G26600	382	AT3G47410	311	AL5G26600	AL5G26600	=
NT1_helixer_scaffold_5_002854	AL5G26610	387				AL5G26630	j
NT1_helixer_scaffold_5_002852	AL5G26640	997	AT3G47420	978	AL5G26640	AL5G26640	=
NT1_helixer_scaffold_5_000835	AL5G26650	446	AT3G47430	430	AL5G26650	AL5G26650	=
NT1_helixer_scaffold_5_000836	AL5G26660	491	AT3G47440	482	AL5G26660	AL5G26660	=
NT1_helixer_scaffold_5_002851	AL5G26670	1085	AT3G47450	1060	AL5G26670	AL5G26670	=
NT1_helixer_scaffold_5_002850						AL3G15920	c
NT1_helixer_scaffold_5_000837	AL5G26680	2004	AT3G47460	1838	AL5G26680	AL5G26680	m
NT1_helixer_scaffold_5_002849	AL5G26690	507	AT3G47470	497	AL5G26690	AL5G26690	=
NT1_helixer_scaffold_5_002849	AL5G26690	507	AT3G47470	497	AL5G26690	AL5G26690	=
NT1_helixer_scaffold_5_002849	AL5G26690	507	AT3G47470	497	AL5G26690	AL5G26690	=
NT1_helixer_scaffold_5_002848	AL5G26710	320	AT3G47480	302	AL5G26710	AL5G26710	=
NT1_helixer_scaffold_5_000838	AL5G26720	379	AT3G47490	427	AL5G26720	AL5G26720	=
NT1_helixer_scaffold_5_002847	AL5G26730	829	AT3G47500	695	AL5G26730	AL5G26730	=
NT1_helixer_scaffold_5_000841	AL5G26750	751	AT3G47520	718	AL5G26750	AL5G26750	=
NT1_helixer_scaffold_5_002845	AL5G26770	1157	AT3G47530	1139	AL5G26770	AL5G26770	m
NT1_helixer_scaffold_5_000842	AL5G26780	430	AT3G47540	394	AL5G26780	AL5G26780	=
NT1_helixer_scaffold_5_000843	AL5G26790	543	AT3G47550	404	AL5G26790	AL5G26790	j
NT1_helixer_scaffold_5_002843	AL5G26800	502	AT3G47560	478	AL5G26800	AL5G26800	=
NT1_helixer_scaffold_5_000844						AL5G26810	=
NT1_helixer_scaffold_5_000845	AL5G26820	489	AT3G47580	826	AL5G26820	AL5G26840	k
NT1_helixer_scaffold_5_002842	AL5G26850	509	AT3G47590	573	AL5G26850	AL5G26850	=
NT1_helixer_scaffold_5_000846						AL6G34480	j
NT1_helixer_scaffold_5_002840						AL5G16800	k
NT1_helixer_scaffold_5_000853						AL5G26860	n
NT1_helixer_scaffold_5_000854						AL5G26860	o
NT1_helixer_scaffold_5_000855						AL5G26870	c
NT1_helixer_scaffold_5_000856						AL5G26870	p
NT1_helixer_scaffold_5_002839	AL5G26880	635	AT3G47600	620	AL5G26880	AL5G26880	=
NT1_helixer_scaffold_5_000857	AL5G26900	796	AT3G47610	782	AL5G26900	AL5G26900	=
NT1_helixer_scaffold_5_000858	AL5G26910	535	AT3G47620	508	AL5G26910	AL5G26910	=
NT1_helixer_scaffold_5_002838	AL5G26920	640	AT3G47630	556	AL5G26920	AL5G26920	=
NT1_helixer_scaffold_5_000859	AL5G26930	412	AT3G47640	343	AL5G26930	AL5G26930	=
NT1_helixer_scaffold_5_000860	AL5G26940	284	AT3G47650	241	AL5G26940	AL5G26940	=
NT1_helixer_scaffold_5_000861	AL5G26950	1853	AT3G47660	1727	AL5G26950	AL5G26950	n
NT1_helixer_scaffold_5_002837	AL5G26960	442	AT3G47670	404	AL5G26960	AL5G26960	=
NT1_helixer_scaffold_5_000862	AL5G26970	505	AT3G47690	491	AL5G26970	AL5G26970	j
NT1_helixer_scaffold_5_002836	AL5G26980	1460	AT3G47700	1471	AL5G26980	AL5G26980	m
NT1_helixer_scaffold_5_000863	AL5G26990	650	AT3G47720	508	AL5G26990	AL5G26990	j
NT1_helixer_scaffold_5_002835	AL5G27000	1920	AT3G47730	1858	AL5G27000	AL5G27000	=
NT1_helixer_scaffold_5_000864	AL5G27010	1826	AT3G47740	1627	AL5G27010	AL5G27010	=
NT1_helixer_scaffold_5_000865	AL5G27060	1441	AT3G47750	1652	AL5G27020	AL5G27040	j
NT1_helixer_scaffold_5_000865	AL5G27060	1441	AT3G47750	1652	AL5G27040	AL5G27040	j
NT1_helixer_scaffold_5_000865	AL5G27060	1441	AT3G47750	1652	AL5G27050	AL5G27040	j
NT1_helixer_scaffold_5_000866						AL5G19320	o
NT1_helixer_scaffold_5_000868	AL5G27010	1400	AT3G47770	1551		AL5G27050	k
NT1_helixer_scaffold_5_000869	AL5G27060	1853	AT3G47780	1755	AL5G27060	AL5G27060	=
NT1_helixer_scaffold_5_000870	AL5G27070	1729	AT3G47790	1634	AL5G27070	AL5G27070	j
NT1_helixer_scaffold_5_000871	AL5G27090	733	AT3G47800	712	AL5G27090	AL5G27090	=
NT1_helixer_scaffold_5_002834	AL5G27100	398	AT3G47810	395	AL5G27100	AL5G27100	j
NT1_helixer_scaffold_5_000872	AL5G27110	901	AT3G47820	855	AL5G27110	AL5G27110	=
NT1_helixer_scaffold_5_000872	AL5G27110	901	AT3G47820	855	AL7G24120	AL5G27110	=
NT1_helixer_scaffold_5_000872	AL5G27110	901	AT3G47820	855	AL7G24120	AL5G27110	=
NT1_helixer_scaffold_5_000873	AL5G27120	566	AT3G47830	541	AL5G27120	AL5G27120	=
NT1_helixer_scaffold_5_002832	AL5G27150	404				AL5G27150	=
NT1_helixer_scaffold_5_000875	AL5G27160	1296	AT3G47840	1268	AL5G27160	AL5G27160	=
NT1_helixer_scaffold_5_000875	AL5G27160	1296	AT3G47840	1268	AL8G45080	AL5G27160	=
NT1_helixer_scaffold_5_002831	AL5G27170	575	AT3G47850	566	AL5G27170	AL5G27170	=
NT1_helixer_scaffold_5_002829	AL5G27200	668	AT3G47860	600	AL5G27200	AL5G27200	j
NT1_helixer_scaffold_5_002829	AL5G27200	668	AT3G47860	600	AL5G27200	AL5G27200	j
NT1_helixer_scaffold_5_002828	AL5G27210	665	AT3G47870	555	AL5G27210	AL5G27210	=
NT1_helixer_scaffold_5_002827	AL5G27220	2878	AT3G47890	2717	AL5G27220	AL5G27220	=
NT1_helixer_scaffold_5_002826	AL5G27230	3062	AT3G47910	2818	AL5G27230	AL5G27230	m
NT1_helixer_scaffold_5_000877	AL5G27240	1178	AT3G47930	1156	AL5G27240	AL5G27240	=
NT1_helixer_scaffold_5_002825	AL5G27250	646	AT3G47940	630	AL5G27250	AL5G27250	=
NT1_helixer_scaffold_5_002825	AL5G27250	646	AT3G47940	630	AL9U10610	AL5G27250	=
NT1_helixer_scaffold_5_000878	AL5G27260	266	AT3G47950	217	AL5G27260	AL5G27260	j
NT1_helixer_scaffold_5_002824	AL5G27270	1228	AT3G47960	1164	AL303U10010	AL5G27270	=
NT1_helixer_scaffold_5_002824	AL5G27270	1228	AT3G47960	1164	AL5G27270	AL5G27270	=
NT1_helixer_scaffold_5_000880	AL5G27300	462	AT3G47980	441	AL5G27300	AL5G27300	j
NT1_helixer_scaffold_5_002823	AL5G27310	706	AT3G47990	697	AL5G27310	AL5G27310	j
NT1_helixer_scaffold_5_002822	AL5G27320	1068	AT3G48000	1043	AL1G60700	AL5G27320	=
NT1_helixer_scaffold_5_002822	AL5G27320	1068	AT3G48000	1043	AL5G27320	AL5G27320	=
NT1_helixer_scaffold_5_002822	AL5G27320	1068	AT3G48000	1043	AL7G34110	AL5G27320	=
NT1_helixer_scaffold_5_002821	AL5G27330	1337	AT3G48010	1321	AL5G27330	AL5G27330	=
NT1_helixer_scaffold_5_000881	AL5G27340	275	AT3G48020	238	AL5G27340	AL5G27340	=
NT1_helixer_scaffold_5_000882						AL5G27340	p
NT1_helixer_scaffold_5_002820	AL5G27350	572	AT3G48030	491	AL5G27350	AL5G27350	=
NT1_helixer_scaffold_5_002820	AL5G27350	572	AT3G48030	491	AL5G27360	AL5G27350	=
NT1_helixer_scaffold_5_000883	AL5G27380	397	AT3G48040	392	AL5G27380	AL5G27380	j
NT1_helixer_scaffold_5_002818	AL5G27390	2982	AT3G48050	2791	AL5G27390	AL5G27390	j
NT1_helixer_scaffold_5_002818	AL5G27390	2982	AT3G48050	2791	AL5G27390	AL5G27390	j
NT1_helixer_scaffold_5_002818	AL5G27390	2982	AT3G48050	2791	AL8G39890	AL5G27390	j
NT1_helixer_scaffold_5_000884	AL5G27400	619	AT3G48070	537	AL5G27400	AL5G27400	=
NT1_helixer_scaffold_5_002817	AL5G27410	1216	AT3G48080	1131	AL5G27410	AL5G27410	=
NT1_helixer_scaffold_5_002816	AL5G27420	1230	AT3G48090	1074	AL5G27420	AL5G27420	=
NT1_helixer_scaffold_5_002815	AL5G27430	345	AT3G48100	340	AL5G27430	AL5G27430	=
NT1_helixer_scaffold_5_000885	AL5G27440	2033	AT3G48110	1997	AL5G27440	AL5G27440	=
NT1_helixer_scaffold_5_000886	AL5G27450	490	AT3G48120	405	AL5G27450	AL5G27450	=
NT1_helixer_scaffold_5_002813	AL5G27480	1008	AT3G48150	996	AL5G27480	AL5G27480	=
NT1_helixer_scaffold_5_002813	AL5G27480	1008	AT3G48150	996	AL6G31880	AL5G27480	=
NT1_helixer_scaffold_5_000888	AL5G27490	766	AT3G48160	635	AL5G27490	AL5G27490	=
NT1_helixer_scaffold_5_000888	AL5G27490	766	AT3G48160	635	AL5G27490	AL5G27490	=
NT1_helixer_scaffold_5_002812	AL5G27500	1016	AT3G48170	1009	AL5G27500	AL5G27500	=
NT1_helixer_scaffold_5_000889	AL5G27520	1490	AT3G48190	1336	AL5G27520	AL5G27520	m
NT1_helixer_scaffold_5_000889	AL5G27520	1490	AT3G48190	1336	AL5G27530	AL5G27520	m
NT1_helixer_scaffold_5_000890	AL5G27530	5677	AT3G48190	5540	AL5G27520	AL5G27530	j
NT1_helixer_scaffold_5_000890	AL5G27530	5677	AT3G48190	5540	AL5G27530	AL5G27530	j
NT1_helixer_scaffold_5_002808	AL5G27540	1944	AT3G48195	1579	AL5G27540	AL5G27540	=
NT1_helixer_scaffold_5_002807	AL5G27550	2094	AT3G48200	2040	AL5G27550	AL5G27550	=
NT1_helixer_scaffold_5_000891	AL5G27570	529	AT3G48205	80.1	AL5G27580	AL5G27570	n
NT1_helixer_scaffold_5_000894	AL5G27600	554	AT3G48210	509	AL5G27600	AL5G27600	j
NT1_helixer_scaffold_5_002805	AL5G27620	809				AL5G27620	=
NT1_helixer_scaffold_5_000895	AL5G27630	357	AT3G48240	353	AL5G27630	AL5G27630	=
NT1_helixer_scaffold_5_002804	AL5G27640	922	AT3G48250	865	AL5G27640	AL5G27640	=
NT1_helixer_scaffold_5_000896	AL5G27650	812				AL5G27650	j
NT1_helixer_scaffold_5_000897						AL5G27650	p
NT1_helixer_scaffold_5_002803	AL5G27660	1011	AT3G48260	984	AL5G27660	AL5G27660	=
NT1_helixer_scaffold_5_000898	AL5G27690	760	AT3G48270	840	AL5G27670	AL5G27670	j
NT1_helixer_scaffold_5_000899	AL5G27680	963	AT3G48280	936	AL5G27680	AL5G27680	=
NT1_helixer_scaffold_5_000900	AL5G27690	923	AT3G48310	771	AL5G27690	AL5G27690	=
NT1_helixer_scaffold_5_000900	AL5G27690	923	AT3G48310	771	AL5G27710	AL5G27690	=
NT1_helixer_scaffold_5_000901	AL5G27700	919	AT3G48300	885	AL5G27700	AL5G27700	=
NT1_helixer_scaffold_5_000902						AL5G27710	=
NT1_helixer_scaffold_5_002802	AL5G27720	451	AT3G48330	441	AL5G27720	AL5G27720	=
NT1_helixer_scaffold_5_000903	AL5G27740	243				AL5G27740	=
NT1_helixer_scaffold_5_000904	AL5G27750	549	AT3G48340	539	AL5G27750	AL5G27750	k
NT1_helixer_scaffold_5_000905	AL5G27760	731	AT3G48350	705	AL5G27760	AL5G27760	=
NT1_helixer_scaffold_5_000905	AL5G27760	731	AT3G48350	705	AL7G49350	AL5G27760	=
NT1_helixer_scaffold_5_002801	AL5G27770	690	AT3G48360	686	AL5G27770	AL5G27770	=
NT1_helixer_scaffold_5_002801	AL5G27770	690	AT3G48360	686	AL5G27770	AL5G27770	=
NT1_helixer_scaffold_5_000906	AL5G27780	1274	AT3G48380	1236	AL5G27780	AL5G27780	=
NT1_helixer_scaffold_5_000907	AL5G27790	1236	AT3G48390	1074	AL5G27790	AL5G27790	j
NT1_helixer_scaffold_5_002800	AL5G27800	729	AT3G48410	710	AL5G27800	AL5G27800	k
NT1_helixer_scaffold_5_000909	AL5G27820	749	AT3G48425	722	AL5G27820	AL5G27820	=
NT1_helixer_scaffold_5_000910						AL5G27830	=
NT1_helixer_scaffold_5_000911	AL5G27840	2475	AT3G48430	2013	AL5G27830	AL5G27840	j
NT1_helixer_scaffold_5_000911	AL5G27840	2475	AT3G48430	2013	AL5G27840	AL5G27840	j
NT1_helixer_scaffold_5_000912	AL5G27850	683	AT3G48440	602	AL5G27850	AL5G27850	j
NT1_helixer_scaffold_5_002799	AL5G27860	130	AT3G48450	118	AL5G27860	AL5G27860	j
NT1_helixer_scaffold_5_000913	AL5G27870	756	AT3G48460	726	AL5G27870	AL5G27870	=
NT1_helixer_scaffold_5_000914	AL5G27880	1821	AT3G48470	1671	AL5G27880	AL5G27880	j
NT1_helixer_scaffold_5_002798	AL5G27890	344	AT3G48480	573	AL5G27890	AL5G27890	j
NT1_helixer_scaffold_5_000915	AL5G27920	244	AT3G48490	193	AL5G27920	AL5G27920	=
NT1_helixer_scaffold_5_000915	AL5G27920	244	AT3G48490	193	AL5G28170	AL5G27920	=
NT1_helixer_scaffold_5_000916	AL5G27930	1343	AT3G48500	1256	AL5G27930	AL5G27930	=
NT1_helixer_scaffold_5_002797	AL5G27940	585	AT3G48510	565	AL5G27940	AL5G27940	=
NT1_helixer_scaffold_5_000917	AL5G27950	91.3				AL5G27950	j
NT1_helixer_scaffold_5_002796	AL5G27970	959	AT3G48520	913	AL5G27970	AL5G27970	=
NT1_helixer_scaffold_5_000918	AL5G27980	824	AT3G48530	823	AL5G27980	AL5G27980	j
NT1_helixer_scaffold_5_002795	AL5G27990	475	AT3G48540	453	AL1G65740	AL5G27990	=
NT1_helixer_scaffold_5_002795	AL5G27990	475	AT3G48540	453	AL5G27990	AL5G27990	=
NT1_helixer_scaffold_5_000919	AL5G28000	269	AT3G48550	248	AL5G28000	AL5G28000	=
NT1_helixer_scaffold_5_002794	AL5G28010	1277	AT3G48560	1226	AL5G28010	AL5G28010	=
NT1_helixer_scaffold_5_002794	AL5G28010	1277	AT3G48560	1226	AL6G12150	AL5G28010	=
NT1_helixer_scaffold_5_000922	AL5G28030	576	AT3G48580	524	AL5G28030	AL5G28030	=
NT1_helixer_scaffold_5_002791	AL5G28040	372	AT3G48590	364	AL5G28040	AL5G28040	j
NT1_helixer_scaffold_5_002790	AL5G28050	452	AT3G48600	333	AL5G28050	AL5G28050	=
NT1_helixer_scaffold_5_002789	AL5G28060	930	AT3G48610	1031	AL5G28060	AL5G28060	=
NT1_helixer_scaffold_5_000924	AL5G28080	154				AL5G28080	j
NT1_helixer_scaffold_5_000925	AL5G28090	1234	AT3G48670	1162	AL5G28090	AL5G28090	j
NT1_helixer_scaffold_5_000926	AL5G28100	242	AT3G48675	213	AL5G28100	AL5G28100	=
NT1_helixer_scaffold_5_000927	AL5G28110	419	AT3G48680	421	AL5G28110	AL5G28110	=
NT1_helixer_scaffold_5_002788	AL5G28120	666	AT3G48690	619	AL5G28120	AL5G28120	=
NT1_helixer_scaffold_5_000928	AL5G28130	671	AT3G48710	543	AL5G28130	AL5G28130	m
NT1_helixer_scaffold_5_002787						AL5G28140	=
NT1_helixer_scaffold_5_002786	AL5G28150	352				AL5G28150	m
NT1_helixer_scaffold_5_002785	AL5G28140	474	AT3G48830	366	AL5G28340	AL5G28190	n
NT1_helixer_scaffold_5_000930	AL5G28200	856	AT3G48720	829	AL5G28200	AL5G28200	=
NT1_helixer_scaffold_5_000931	AL5G28210	908	AT3G48730	911	AL5G28210	AL5G28210	=
NT1_helixer_scaffold_5_002784	AL5G28220	558	AT3G48740	551	AL5G28220	AL5G28220	=
NT1_helixer_scaffold_5_000932	AL5G28250	596	AT3G48750	593	AL5G28250	AL5G28250	=
NT1_helixer_scaffold_5_000933	AL5G28260	924	AT3G48760	915	AL5G28260	AL5G28260	j
NT1_helixer_scaffold_5_002782	AL5G28270	3394	AT3G48770	3139	AL5G28270	AL5G28270	c
NT1_helixer_scaffold_5_000934	AL5G28290	979	AT3G48780	974	AL5G28290	AL5G28290	=
NT1_helixer_scaffold_5_000935						AL5G28300	j
NT1_helixer_scaffold_5_002781	AL5G28310	527	AT3G48800	471	AL5G28310	AL5G28310	=
NT1_helixer_scaffold_5_000937	AL5G28320	667	AT3G48810	758	AL5G28320	AL5G28320	j
NT1_helixer_scaffold_5_002779	AL5G28330	598	AT3G48820	582	AL5G28330	AL5G28330	j
NT1_helixer_scaffold_5_002779	AL5G28330	598	AT3G48820	582	AL5G28330	AL5G28330	j
NT1_helixer_scaffold_5_000938	AL5G28340	853	AT3G48830	738	AL5G28340	AL5G28340	j
NT1_helixer_scaffold_5_000939	AL5G28350	990	AT3G48830	360	AL5G28340	AL5G28350	j
NT1_helixer_scaffold_5_002778	AL5G28360	525	AT3G48850	523	AL5G28360	AL5G28360	k
NT1_helixer_scaffold_5_000940	AL5G28370	913	AT3G48860	687	AL3G43450	AL5G28370	=
NT1_helixer_scaffold_5_000940	AL5G28370	913	AT3G48860	687	AL5G28370	AL5G28370	=
NT1_helixer_scaffold_5_002776	AL5G28380	1732	AT3G48870	1665	AL5G28380	AL5G28380	=
NT1_helixer_scaffold_5_000941	AL5G28390	632	AT3G48880	623	AL5G28390	AL5G28390	=
NT1_helixer_scaffold_5_000941	AL5G28390	632	AT3G48880	623	AL6G35000	AL5G28390	=
NT1_helixer_scaffold_5_000942	AL5G28400	433	AT3G48890	387	AL5G28400	AL5G28400	=
NT1_helixer_scaffold_5_000943	AL5G28420	1108	AT3G48900	864	AL5G28420	AL5G28420	j
NT1_helixer_scaffold_5_000944	AL5G28430	474	AT3G48920	440	AL5G28430	AL5G28430	=
NT1_helixer_scaffold_5_002775	AL5G28440	324	AT3G48930	323	AL5G28440	AL5G28440	=
NT1_helixer_scaffold_5_002775	AL5G28440	324	AT3G48930	323	AL7G21330	AL5G28440	=
NT1_helixer_scaffold_5_002774	AL5G28450	229	AT3G48940	200	AL5G28450	AL5G28450	=
NT1_helixer_scaffold_5_000946	AL5G28470	939	AT3G48950	899	AL5G28470	AL5G28470	=
NT1_helixer_scaffold_5_002773	AL5G28480	211	AT3G48970	273	AL5G28480	AL5G28480	=
NT1_helixer_scaffold_5_000947	AL5G28490	1124	AT3G48980	1077	AL5G28490	AL5G28490	=
NT1_helixer_scaffold_5_002772	AL5G28500	1002	AT3G48990	992	AL5G28500	AL5G28500	=
NT1_helixer_scaffold_5_000948	AL5G28510	972	AT3G49000	937	AL5G14400	AL5G28510	=
NT1_helixer_scaffold_5_000948	AL5G28510	972	AT3G49000	937	AL5G28510	AL5G28510	=
NT1_helixer_scaffold_5_000948	AL5G28510	972	AT3G49000	937	AL6G42740	AL5G28510	=
NT1_helixer_scaffold_5_002771	AL5G28530	395	AT3G49010	394	AL5G27460	AL5G28530	j
NT1_helixer_scaffold_5_002771	AL5G28530	395	AT3G49010	394	AL5G28530	AL5G28530	j
NT1_helixer_scaffold_5_000949						AL5G28540	j
NT1_helixer_scaffold_5_000950	AL5G28550	689	AT3G49020	543	AL5G28540	AL5G28550	j
NT1_helixer_scaffold_5_000950	AL5G28550	689	AT3G49020	543	AL5G28550	AL5G28550	j
NT1_helixer_scaffold_5_000958	AL5G28560	942	AT3G49050	918	AL5G28560	AL5G28560	=
NT1_helixer_scaffold_5_002770	AL5G28570	833	AT3G49055	691	AL5G28570	AL5G28570	=
NT1_helixer_scaffold_5_002769	AL5G28580	1583	AT3G49060	1516	AL5G28580	AL5G28580	j
NT1_helixer_scaffold_5_002768	AL5G28590	688	AT3G49070	615	AL5G28590	AL5G28590	=
NT1_helixer_scaffold_5_002767	AL5G28600	646	AT3G49080	629	AL5G28600	AL5G28600	=
NT1_helixer_scaffold_5_000960	AL5G28610	205	AT3G49100	206	AL5G28610	AL5G28610	=
NT1_helixer_scaffold_5_000961						AL5G28620	j
NT1_helixer_scaffold_5_000963						AL5G28640	j
NT1_helixer_scaffold_5_000967	AL5G28670	702	AT3G49120	676	AL5G28670	AL5G28670	=
NT1_helixer_scaffold_5_000967	AL5G28670	702	AT3G49120	676	AL6G39800	AL5G28670	=
NT1_helixer_scaffold_5_000969	AL5G28780	927	AT3G49130	337	AL5G28780	AL636U10010	k
NT1_helixer_scaffold_5_000969	AL5G28780	927	AT3G49130	337	AL636U10010	AL636U10010	k
NT1_helixer_scaffold_5_002765	AL5G28840	830	AT3G49140	784	AL5G28710	AL5G28840	j
NT1_helixer_scaffold_5_002765	AL5G28840	830	AT3G49140	784	AL5G28730	AL5G28840	j
NT1_helixer_scaffold_5_002765	AL5G28840	830	AT3G49140	784	AL5G28790	AL5G28840	j
NT1_helixer_scaffold_5_002764	AL5G28840	1315	AT3G49142	1313	AL5G28760	AL5G28840	e
NT1_helixer_scaffold_5_002764	AL5G28840	1315	AT3G49142	1313	AL5G28840	AL5G28840	e
NT1_helixer_scaffold_5_000972	AL5G28850	526	AT3G49150	187	AL5G28850	AL5G28850	j
NT1_helixer_scaffold_5_000973						AL5G28860	j
NT1_helixer_scaffold_5_002763	AL5G28870	1083	AT3G49160	1056	AL5G28870	AL5G28870	c
NT1_helixer_scaffold_5_002763	AL5G28870	1083	AT3G49160	1056	AL5G28870	AL5G28870	c
NT1_helixer_scaffold_5_002762	AL5G28870	234	AT3G49160	199	AL5G28870	AL5G28870	c
NT1_helixer_scaffold_5_002762	AL5G28870	234	AT3G49160	199	AL5G28870	AL5G28870	c
NT1_helixer_scaffold_5_002761						AL5G28880	=
NT1_helixer_scaffold_5_002760	AL5G28890	1663	AT3G49170	1624	AL5G28890	AL5G28890	=
NT1_helixer_scaffold_5_000974	AL5G28900	856	AT3G49180	771	AL5G28900	AL5G28900	=
NT1_helixer_scaffold_5_002759	AL5G28910	1012	AT3G49190	918	AL5G28910	AL5G28910	=
NT1_helixer_scaffold_5_002758	AL5G28920	966	AT3G49200	920	AL5G28920	AL5G28920	k
NT1_helixer_scaffold_5_002757	AL5G28930	996	AT3G49210	931	AL5G28930	AL5G28930	=
NT1_helixer_scaffold_5_000976	AL5G28940	1134	AT3G49220	1118	AL5G28940	AL5G28940	=
NT1_helixer_scaffold_5_000977						AL5G28950	j
NT1_helixer_scaffold_5_000984						AL248U10010	j
NT1_helixer_scaffold_5_002756	AL5G28960	160	AT3G49270	127	AL5G28960	AL5G28960	=
NT1_helixer_scaffold_5_000985	AL5G28970	972	AT3G49240	881	AL5G28970	AL5G28970	=
NT1_helixer_scaffold_5_002755	AL5G28980	777	AT3G49250	729	AL5G28980	AL5G28980	j
NT1_helixer_scaffold_5_000986	AL5G29010	853	AT3G49260	808	AL5G29010	AL5G29010	j
NT1_helixer_scaffold_5_000987	AL5G29020	580	AT3G49290	578	AL5G29020	AL5G29020	j
NT1_helixer_scaffold_5_002752	AL5G29060	890	AT3G49310	887	AL5G29060	AL5G29060	=
NT1_helixer_scaffold_5_002751	AL5G29070	719	AT3G49320	702	AL5G29070	AL5G29070	=
NT1_helixer_scaffold_5_000989	AL5G29080	365	AT3G49330	361	AL5G29080	AL5G29080	=
NT1_helixer_scaffold_5_002750	AL5G29100	527	AT3G49340	523	AL5G29090	AL5G29090	m
NT1_helixer_scaffold_5_002750	AL5G29100	527	AT3G49340	523	AL5G29100	AL5G29090	m
NT1_helixer_scaffold_5_002749	AL5G29100	672	AT3G49340	652	AL5G29090	AL5G29100	=
NT1_helixer_scaffold_5_002749	AL5G29100	672	AT3G49340	652	AL5G29100	AL5G29100	=
NT1_helixer_scaffold_5_002748	AL5G29110	1008	AT3G49350	942	AL5G29110	AL5G29110	=
NT1_helixer_scaffold_5_002747	AL5G29120	537	AT3G49360	515	AL5G29120	AL5G29120	=
NT1_helixer_scaffold_5_002746	AL5G29130	1097	AT3G49370	1046	AL5G29130	AL5G29130	j
NT1_helixer_scaffold_5_002745	AL5G29140	635	AT3G49380	559	AL5G29140	AL5G29140	=
NT1_helixer_scaffold_5_002744	AL5G29150	694	AT3G49390	617	AL5G29150	AL5G29150	=
NT1_helixer_scaffold_5_000991	AL5G29180	385	AT3G49430	379	AL5G29180	AL5G29180	j
NT1_helixer_scaffold_5_002742	AL5G29220	564	AT3G49450	201	AL5G29210	AL5G29220	=
NT1_helixer_scaffold_5_002742	AL5G29220	564	AT3G49450	201	AL5G29220	AL5G29220	=
NT1_helixer_scaffold_5_002742	AL5G29220	564	AT3G49450	201	AL5G29234	AL5G29220	=
NT1_helixer_scaffold_5_002742	AL5G29220	564	AT3G49450	201	AL5G29300	AL5G29220	=
NT1_helixer_scaffold_5_002741	AL5G29232	443	AT3G49450	273	AL5G29210	AL5G29232	n
NT1_helixer_scaffold_5_002741	AL5G29232	443	AT3G49450	273	AL5G29220	AL5G29232	n
NT1_helixer_scaffold_5_002741	AL5G29232	443	AT3G49450	273	AL5G29234	AL5G29232	n
NT1_helixer_scaffold_5_002741	AL5G29232	443	AT3G49450	273	AL5G29300	AL5G29232	n
NT1_helixer_scaffold_5_002740	AL5G29234	798	AT3G49450	639	AL5G29210	AL5G29234	=
NT1_helixer_scaffold_5_002740	AL5G29234	798	AT3G49450	639	AL5G29220	AL5G29234	=
NT1_helixer_scaffold_5_002740	AL5G29234	798	AT3G49450	639	AL5G29234	AL5G29234	=
NT1_helixer_scaffold_5_002740	AL5G29234	798	AT3G49450	639	AL5G29300	AL5G29234	=
NT1_helixer_scaffold_5_002739	AL5G29210	999	AT3G49450	663	AL5G29210	AL5G29210	j
NT1_helixer_scaffold_5_002739	AL5G29210	999	AT3G49450	663	AL5G29220	AL5G29210	j
NT1_helixer_scaffold_5_002739	AL5G29210	999	AT3G49450	663	AL5G29234	AL5G29210	j
NT1_helixer_scaffold_5_002739	AL5G29210	999	AT3G49450	663	AL5G29300	AL5G29210	j
NT1_helixer_scaffold_5_000992	AL5G29240	346	AT3G49470	345	AL5G29240	AL5G29240	=
NT1_helixer_scaffold_5_002737						AL5G29250	o
NT1_helixer_scaffold_5_002735	AL5G29280	1677	AT3G49490	1429	AL5G29280	AL5G29280	=
NT1_helixer_scaffold_5_002734	AL5G29290	2373	AT3G49500	2300	AL5G29290	AL5G29290	=
NT1_helixer_scaffold_5_000995						AL5G29310	=
NT1_helixer_scaffold_5_000996	AL5G29320	651	AT3G49510	664	AL5G29320	AL5G29320	m
NT1_helixer_scaffold_5_002731	AL5G29330	332				AL5G29330	=
NT1_helixer_scaffold_5_000997						AL5G29340	k
NT1_helixer_scaffold_5_002729						AL5G29350	=
NT1_helixer_scaffold_5_000998	AL5G29360	136	AT3G49540	96.3	AL5G29360	AL5G29360	=
NT1_helixer_scaffold_5_000999	AL5G29390	290	AT3G49550	265	AL5G29390	AL5G29390	c
NT1_helixer_scaffold_5_001000	AL5G29400	489	AT3G49560	482	AL5G29400	AL5G29400	j
NT1_helixer_scaffold_5_002726	AL5G29440	2024	AT3G49600	1986	AL5G29440	AL5G29440	j
NT1_helixer_scaffold_5_002726	AL5G29440	2024	AT3G49600	1986	AL8G22480	AL5G29440	j
NT1_helixer_scaffold_5_002725	AL5G29450	912	AT3G49601	548	AL5G29450	AL5G29450	=
NT1_helixer_scaffold_5_002724	AL5G29460	596	AT3G49610	457	AL5G29460	AL5G29460	=
NT1_helixer_scaffold_5_002724	AL5G29460	596	AT3G49610	457	AL8G22470	AL5G29460	=
NT1_helixer_scaffold_5_001002	AL5G29480	686	AT3G49620	657	AL5G29480	AL8G22460	j
NT1_helixer_scaffold_5_001002	AL5G29480	686	AT3G49620	657	AL8G22460	AL8G22460	j
NT1_helixer_scaffold_5_002723	AL5G29490	640	AT3G49640	624	AL5G29490	AL5G29490	j
NT1_helixer_scaffold_5_002722	AL5G29490	394	AT3G49645	389	AL7G47510	AL5G29490	j
NT1_helixer_scaffold_5_002721	AL5G29500	1578	AT3G49650	1518	AL5G29500	AL5G29500	=
NT1_helixer_scaffold_5_001004	AL5G29510	203	AT3G49660	201	AL5G29510	AL5G29510	=
NT1_helixer_scaffold_5_001004	AL5G29510	203	AT3G49660	201	AL8G43350	AL5G29510	=
NT1_helixer_scaffold_5_001004	AL5G29510	203	AT3G49660	201	AL8G43360	AL5G29510	=
NT1_helixer_scaffold_5_001005	AL5G29520	979	AT3G49670	940	AL5G29520	AL5G29520	=
NT1_helixer_scaffold_5_001006	AL5G29530	568				AL73U10010	k
NT1_helixer_scaffold_5_002720	AL5G29540	578				AL5G29540	n
NT1_helixer_scaffold_5_001007	AL5G29610	762				AL5G29610	m
NT1_helixer_scaffold_5_001009	AL5G29630	813	AT3G49680	773	AL5G29630	AL5G29630	m
NT1_helixer_scaffold_5_001010	AL5G29640	583	AT3G49690	539	AL5G29640	AL5G29640	=
NT1_helixer_scaffold_5_002718	AL5G29650	927	AT3G49700	913	AL5G29650	AL5G29650	=
NT1_helixer_scaffold_5_001011	AL5G29660	1366	AT3G49710	1309	AL5G29660	AL5G29660	=
NT1_helixer_scaffold_5_002717	AL5G29670	523	AT3G49720	520	AL5G29670	AL5G29670	=
NT1_helixer_scaffold_5_002716	AL5G29680	1150	AT3G49725	1007	AL5G29680	AL5G29680	=
NT1_helixer_scaffold_5_002715	AL5G29690	927	AT3G49730	784	AL3G45300	AL5G29690	=
NT1_helixer_scaffold_5_002715	AL5G29690	927	AT3G49730	784	AL5G29690	AL5G29690	=
NT1_helixer_scaffold_5_001012	AL5G29700	1413	AT3G49740	1141	AL5G29700	AL5G29700	=
NT1_helixer_scaffold_5_002714	AL5G29710	353	AT3G49750	334	AL5G29710	AL5G29710	=
NT1_helixer_scaffold_5_001013	AL5G29720	229				AL5G29720	=
NT1_helixer_scaffold_5_002712	AL5G29760	315	AT3G49770	226	AL5G29760	AL5G29760	=
NT1_helixer_scaffold_5_002709	AL5G29780	699	AT3G49790	662	AL5G29780	AL5G29780	=
NT1_helixer_scaffold_5_002708	AL5G29790	814	AT3G49800	743	AL5G29790	AL5G29790	=
NT1_helixer_scaffold_5_002707	AL5G29800	862	AT3G49810	848	AL5G29800	AL5G29800	=
NT1_helixer_scaffold_5_002707	AL5G29800	862	AT3G49810	848	AL8G14300	AL5G29800	=
NT1_helixer_scaffold_5_001017	AL5G29820	280	AT3G49820	238	AL5G29820	AL5G29820	o
NT1_helixer_scaffold_5_001018	AL5G29830	820				AL5G29830	=
NT1_helixer_scaffold_5_001019	AL5G29840	762	AT3G49840	626	AL5G29840	AL5G29840	j
NT1_helixer_scaffold_5_001020	AL5G29850	89.4	AT3G49845	40	AL5G38650	AL5G29850	j
NT1_helixer_scaffold_5_001021	AL5G29860	487	AT3G49850	445	AL5G29860	AL5G29860	j
NT1_helixer_scaffold_5_002706	AL5G29870	310	AT3G49870	255	AL5G29870	AL5G29870	m
NT1_helixer_scaffold_5_002706	AL5G29870	310	AT3G49870	255	AL5G29870	AL5G29870	m
NT1_helixer_scaffold_5_002706	AL5G29870	310	AT3G49870	255	AL5G29880	AL5G29870	m
NT1_helixer_scaffold_5_002705	AL5G29880	294	AT3G49870	292	AL5G29870	AL5G29880	j
NT1_helixer_scaffold_5_002705	AL5G29880	294	AT3G49870	292	AL5G29870	AL5G29880	j
NT1_helixer_scaffold_5_002705	AL5G29880	294	AT3G49870	292	AL5G29880	AL5G29880	j
NT1_helixer_scaffold_5_001022	AL5G29890	981	AT3G49880	957	AL5G29890	AL5G29890	=
NT1_helixer_scaffold_5_001023	AL5G29900	409	AT3G49890	375	AL5G29900	AL5G29900	=
NT1_helixer_scaffold_5_002704	AL5G29910	951	AT3G49900	879	AL5G29910	AL5G29910	=
NT1_helixer_scaffold_5_001024	AL5G29920	274	AT3G49910	274	AL5G29920	AL5G29920	c
NT1_helixer_scaffold_5_002703	AL5G29930	526	AT3G49920	347		AL5G29930	=
NT1_helixer_scaffold_5_001025	AL5G29960	404	AT3G49930	330	AL5G29960	AL5G29960	=
NT1_helixer_scaffold_5_001027	AL5G29970	475	AT3G49940	441	AL5G29970	AL5G29970	=
NT1_helixer_scaffold_5_001028	AL5G29980	774	AT3G49950	777	AL5G29980	AL5G29980	e
NT1_helixer_scaffold_5_001028	AL5G29980	774	AT3G49950	777	AL8G43900	AL5G29980	e
NT1_helixer_scaffold_5_002702	AL5G29990	650	AT3G49960	624	AL5G29990	AL5G29990	=
NT1_helixer_scaffold_5_002701	AL5G30000	1030	AT3G49970	853	AL5G30000	AL5G30000	=
NT1_helixer_scaffold_5_002701	AL5G30000	1030	AT3G49970	853	AL5G30000	AL5G30000	=
NT1_helixer_scaffold_5_001030	AL5G30030	391				AL5G30030	j
NT1_helixer_scaffold_5_002700	AL5G30040	342				AL5G30040	=
NT1_helixer_scaffold_5_002699	AL5G30050	926	AT3G49990	805	AL5G30050	AL5G30050	=
NT1_helixer_scaffold_5_001031	AL5G30060	815	AT3G50000	780	AL5G30060	AL5G30060	=
NT1_helixer_scaffold_5_002698						AL5G30070	o
NT1_helixer_scaffold_5_002697	AL5G30070	1351				AL5G30070	j
NT1_helixer_scaffold_5_001032						AL5G30080	=
NT1_helixer_scaffold_5_002695	AL5G30150	1074	AT3G50030	915	AL5G30150	AL5G30150	=
NT1_helixer_scaffold_5_002694	AL5G30160	818	AT3G50040	665	AL5G30160	AL5G30160	j
NT1_helixer_scaffold_5_002693	AL5G30170	1249	AT3G50050	1186	AL5G30170	AL5G30170	j
NT1_helixer_scaffold_5_002693	AL5G30170	1249	AT3G50050	1186	AL5G42680	AL5G30170	j
NT1_helixer_scaffold_5_002692	AL5G30180	517	AT3G50060	476	AL5G30180	AL5G30180	=
NT1_helixer_scaffold_5_002691	AL5G30190	705	AT3G50070	666	AL5G30190	AL5G30190	=
NT1_helixer_scaffold_5_001033	AL5G30200	781	AT3G50080	941	AL5G30200	AL5G30200	=
NT1_helixer_scaffold_5_001034	AL5G30210	565	AT3G50090	482	AL5G30210	AL5G30210	j
NT1_helixer_scaffold_5_001035	AL5G30220	730	AT3G50100	725	AL5G30220	AL5G30220	j
NT1_helixer_scaffold_5_002690	AL5G30230	1184	AT3G50110	1145	AL5G30230	AL5G30230	=
NT1_helixer_scaffold_5_002689	AL5G30240	1067	AT3G50120	1022	AL5G30240	AL5G30240	j
NT1_helixer_scaffold_5_002688	AL5G30240	721	AT3G50130	1040		AL5G30320	=
NT1_helixer_scaffold_5_002687	AL5G30240	622	AT3G50140	931	AL5G30260	AL1G50920	j
NT1_helixer_scaffold_5_002686	AL5G30240	656	AT3G50150	969	AL5G30270	AL5G30270	k
NT1_helixer_scaffold_5_002685	AL5G30240	805	AT3G50170	1055	AL5G30290	AL5G30310	k
NT1_helixer_scaffold_5_002685	AL5G30240	805	AT3G50170	1055	AL5G30310	AL5G30310	k
NT1_helixer_scaffold_5_002684	AL5G30340	674	AT3G50210	630	AL5G30340	AL5G30340	j
NT1_helixer_scaffold_5_002683	AL5G30350	616	AT3G50220	615	AL5G30350	AL5G30350	=
NT1_helixer_scaffold_5_001036	AL5G30360	1142	AT3G50230	1023	AL5G30360	AL5G30360	=
NT1_helixer_scaffold_5_002682	AL5G30370	1887	AT3G50240	1763	AL5G30370	AL5G30370	=
NT1_helixer_scaffold_5_001037	AL5G30380	304	AT3G50260	290	AL5G30380	AL5G30380	k
NT1_helixer_scaffold_5_001038	AL5G30390	860	AT3G50270	803	AL5G30390	AL5G30390	=
NT1_helixer_scaffold_5_001039	AL5G30400	901	AT3G50280	825	AL5G30400	AL5G30400	=
NT1_helixer_scaffold_5_001040	AL5G30410	646				AL5G30410	=
NT1_helixer_scaffold_5_001041	AL5G30420	803	AT3G50300	785	AL5G30420	AL5G30420	m
NT1_helixer_scaffold_5_001041	AL5G30420	803	AT3G50300	785	AL5G30430	AL5G30420	m
NT1_helixer_scaffold_5_001042	AL5G30430	343	AT3G50300	130	AL5G30420	AL5G30430	j
NT1_helixer_scaffold_5_001042	AL5G30430	343	AT3G50300	130	AL5G30430	AL5G30430	j
NT1_helixer_scaffold_5_002681						AL5G30440	p
NT1_helixer_scaffold_5_002680	AL5G30440	680	AT3G50310	621	AL5G30440	AL5G30440	=
NT1_helixer_scaffold_5_002679	AL5G30450	451	AT3G50330	424	AL5G30450	AL5G30450	=
NT1_helixer_scaffold_5_002678	AL5G30460	767	AT3G50340	763	AL5G30460	AL5G30460	=
NT1_helixer_scaffold_5_001043	AL5G30470	270	AT3G50350	265	AL5G30470	AL5G30470	j
NT1_helixer_scaffold_5_001045	AL5G30490	249	AT3G50360	241	AL5G30490	AL5G30490	j
NT1_helixer_scaffold_5_002676	AL5G30500	3965	AT3G50370	3591	AL5G30500	AL5G30500	j
NT1_helixer_scaffold_5_002675			AT3G50373	166		AL5G30500	e
NT1_helixer_scaffold_5_002674	AL5G30510	6027	AT3G50380	5557	AL5G30510	AL5G30510	j
NT1_helixer_scaffold_5_001046	AL5G30530	860				AL5G30530	=
NT1_helixer_scaffold_5_001048	AL5G30540	798	AT3G50390	758	AL5G30540	AL5G30540	=
NT1_helixer_scaffold_5_001049	AL5G30550	748	AT3G50400	707	AL5G30550	AL5G30550	=
NT1_helixer_scaffold_5_001050	AL5G30560	472	AT3G50410	446	AL5G30560	AL5G30560	=
NT1_helixer_scaffold_5_002673	AL5G30570	1301	AT3G50420	1146	AL5G30570	AL5G30570	=
NT1_helixer_scaffold_5_002673	AL5G30570	1301	AT3G50420	1146	AL5G30584	AL5G30570	=
NT1_helixer_scaffold_5_001053	AL5G30582	151				AL5G30582	=
NT1_helixer_scaffold_5_002670	AL5G30570	519	AT3G50420	492	AL5G30570	AL5G30584	m
NT1_helixer_scaffold_5_002670	AL5G30570	519	AT3G50420	492	AL5G30584	AL5G30584	m
NT1_helixer_scaffold_5_001054	AL5G30586	1142	AT3G50430	1058	AL5G30586	AL5G30586	j
NT1_helixer_scaffold_5_002669	AL5G30590	536	AT3G50440	524	AL5G30590	AL5G30590	=
NT1_helixer_scaffold_5_001055	AL5G30600	367	AT3G50450	308	AL5G30600	AL5G30600	=
NT1_helixer_scaffold_5_001056	AL5G30610	394	AT3G50460	372	AL5G30610	AL5G30610	=
NT1_helixer_scaffold_5_001057	AL5G30620	405	AT3G50470	389	AL5G30620	AL5G30620	=
NT1_helixer_scaffold_5_001057	AL5G30620	405	AT3G50470	389	AL5G30630	AL5G30620	=
NT1_helixer_scaffold_5_001058	AL5G30630	403	AT3G50470	253	AL5G30620	AL5G30630	=
NT1_helixer_scaffold_5_001058	AL5G30630	403	AT3G50470	253	AL5G30630	AL5G30630	=
NT1_helixer_scaffold_5_002668	AL5G30640	724	AT3G50500	711	AL5G30640	AL5G30640	=
NT1_helixer_scaffold_5_002663	AL5G30660	369	AT3G50510	279	AL5G30660	AL5G30660	j
NT1_helixer_scaffold_5_001059	AL5G30670	447	AT3G50520	430	AL5G30670	AL5G30670	j
NT1_helixer_scaffold_5_001060	AL5G30680	1176	AT3G50530	1155	AL5G30680	AL5G30680	=
NT1_helixer_scaffold_5_002662	AL5G30700	529	AT3G50560	513	AL5G30700	AL5G30700	j
NT1_helixer_scaffold_5_002661	AL5G30720	285	AT3G50570	276	AL5G30720	AL5G30720	=
NT1_helixer_scaffold_5_002660	AL5G30730	363	AT3G50580	282	AL1G52230	AL5G30730	=
NT1_helixer_scaffold_5_001062	AL5G30740	3087	AT3G50590	2952	AL5G30740	AL5G30740	j
NT1_helixer_scaffold_5_002659	AL5G30750	339	AT3G50610	277	AL5G30750	AL5G30750	=
NT1_helixer_scaffold_5_002658	AL5G30760	619	AT3G50620	660	AL5G30760	AL5G30760	=
NT1_helixer_scaffold_5_001063	AL5G30770	268	AT3G50630	228	AL5G30770	AL5G30770	=
NT1_helixer_scaffold_5_002656	AL5G30780	319	AT3G50640	303	AL5G30780	AL5G30780	=
NT1_helixer_scaffold_5_002655	AL5G30790	1003	AT3G50650	898	AL5G30790	AL5G30790	=
NT1_helixer_scaffold_5_002654	AL5G30810	984	AT3G50660	980	AL5G30810	AL5G30810	=
NT1_helixer_scaffold_5_002653	AL5G30830	626	AT3G50670	600	AL3G39430	AL5G30830	j
NT1_helixer_scaffold_5_002653	AL5G30830	626	AT3G50670	600	AL5G30830	AL5G30830	j
NT1_helixer_scaffold_5_002653	AL5G30830	626	AT3G50670	600	AL5G30830	AL5G30830	j
NT1_helixer_scaffold_5_002653	AL5G30830	626	AT3G50670	600	AL5G30830	AL5G30830	j
NT1_helixer_scaffold_5_002652						AL5G30840	p
NT1_helixer_scaffold_5_002651	AL5G30840	226	AT3G50685	217	AL5G30840	AL5G30840	=
NT1_helixer_scaffold_5_002650	AL5G30850	625	AT3G50690	516	AL5G30850	AL5G30850	=
NT1_helixer_scaffold_5_001064	AL5G30860	821	AT3G50700	748	AL5G30860	AL5G30860	=
NT1_helixer_scaffold_5_002649	AL5G30872	855	AT3G50710	801	AL5G30872	AL5G30872	k
NT1_helixer_scaffold_5_002649	AL5G30872	855	AT3G50710	801	AL8G32200	AL5G30872	k
NT1_helixer_scaffold_5_002648	AL5G30874	741	AT3G50720	635	AL5G30874	AL5G30874	=
NT1_helixer_scaffold_5_002647	AL5G30880	697	AT3G50730	568	AL5G30880	AL5G30880	=
NT1_helixer_scaffold_5_002646	AL5G30890	922	AT3G50740	903	AL5G30890	AL5G30890	=
NT1_helixer_scaffold_5_002645	AL5G30900	551	AT3G50750	451	AL5G30900	AL5G30900	j
NT1_helixer_scaffold_5_002644	AL5G30920	256				AL5G30920	j
NT1_helixer_scaffold_5_001065	AL5G30930	243				AL5G30930	=
NT1_helixer_scaffold_5_001066	AL5G30980	703	AT3G50760	687	AL5G30980	AL5G30980	=
NT1_helixer_scaffold_5_001067	AL5G30990	380	AT3G50770	348	AL5G30990	AL5G30990	=
NT1_helixer_scaffold_5_002643	AL5G31000	1006	AT3G50780	986	AL5G31000	AL5G31000	=
NT1_helixer_scaffold_5_002642	AL5G31010	832	AT3G50790	793	AL5G31010	AL5G31010	m
NT1_helixer_scaffold_5_002641	AL5G31020	293	AT3G50800	283	AL5G31020	AL5G31020	k
NT1_helixer_scaffold_5_002640	AL5G31030	404	AT3G50808	194	AL5G31030	AL5G31030	=
NT1_helixer_scaffold_5_002639	AL5G31040	294	AT3G50810	286	AL5G31040	AL5G31040	j
NT1_helixer_scaffold_5_002638	AL5G31060	631	AT3G50820	623	AL5G31060	AL5G31060	=
NT1_helixer_scaffold_5_002638	AL5G31060	631	AT3G50820	623	AL7G14030	AL5G31060	=
NT1_helixer_scaffold_5_002637	AL5G31110	395	AT3G50830	386	AL5G31110	AL5G31110	=
NT1_helixer_scaffold_5_002636	AL5G31170	775	AT3G50840	951	AL5G31120	AL5G31170	j
NT1_helixer_scaffold_5_002636	AL5G31170	775	AT3G50840	951	AL5G31170	AL5G31170	j
NT1_helixer_scaffold_5_002635	AL5G31180	293	AT3G50845	285	AL5G31180	AL5G31180	j
NT1_helixer_scaffold_5_002634	AL5G31190	465	AT3G50850	418	AL5G31190	AL5G31190	m
NT1_helixer_scaffold_5_001068	AL5G31210	322	AT3G50860	318	AL5G31210	AL5G31210	=
NT1_helixer_scaffold_5_001069	AL5G31220	454	AT3G50870	437	AL5G31220	AL5G31220	=
NT1_helixer_scaffold_5_001070	AL5G31230	524	AT3G50880	484	AL5G31230	AL5G31230	o
NT1_helixer_scaffold_5_001071	AL5G31240	482	AT3G50890	425	AL5G31240	AL5G31240	=
NT1_helixer_scaffold_5_001072	AL5G31260	231	AT3G50900	221	AL5G31260	AL5G31260	=
NT1_helixer_scaffold_5_001073	AL5G31270	839	AT3G50910	791	AL5G31270	AL5G31270	=
NT1_helixer_scaffold_5_001073	AL5G31270	839	AT3G50910	791	AL5G31270	AL5G31270	=
NT1_helixer_scaffold_5_002633	AL5G31280	521	AT3G50920	483	AL5G31280	AL5G31280	m
NT1_helixer_scaffold_5_001074	AL5G31290	446				AL5G31290	=
NT1_helixer_scaffold_5_002630						AL1G55960	k
NT1_helixer_scaffold_5_001075	AL5G31320	1270				AL113U10030	m
NT1_helixer_scaffold_5_001076						AL6G38180	j
NT1_helixer_scaffold_5_001079	AL5G31340	632	AT3G50930	945	AL113U10020	AL113U10020	=
NT1_helixer_scaffold_5_001081	AL5G31340	837	AT3G50940	811	AL5G31340	AL5G31340	=
NT1_helixer_scaffold_5_001082	AL5G31350	1687	AT3G50950	1575	AL5G31350	AL5G31350	j
NT1_helixer_scaffold_5_002629	AL5G31360	389	AT3G50960	424	AL5G31360	AL5G31360	c
NT1_helixer_scaffold_5_001083	AL5G31390	58.5	AT3G50970	56.2	AL5G31370	AL5G31390	=
NT1_helixer_scaffold_5_001083	AL5G31390	58.5	AT3G50970	56.2	AL5G31390	AL5G31390	=
NT1_helixer_scaffold_5_001086						AL5G31400	=
NT1_helixer_scaffold_5_001087	AL5G31410	617	AT3G50990	640	AL5G31410	AL5G31410	=
NT1_helixer_scaffold_5_002627	AL5G31420	665	AT3G51000	645	AL5G31420	AL5G31420	=
NT1_helixer_scaffold_5_002626	AL5G31430	347	AT3G51010	333	AL5G31430	AL5G31430	=
NT1_helixer_scaffold_5_001088	AL5G31440	279	AT3G51020	222	AL5G31440	AL5G31440	=
NT1_helixer_scaffold_5_002625	AL5G31450	232	AT3G51030	232	AL5G31450	AL5G31450	=
NT1_helixer_scaffold_5_002624	AL5G31460	468	AT3G51040	430	AL5G31460	AL5G31460	=
NT1_helixer_scaffold_5_001089	AL5G31470	1405	AT3G51050	1395	AL5G31470	AL5G31470	j
NT1_helixer_scaffold_5_001090	AL5G31480	539	AT3G51060	526	AL5G31480	AL5G31480	=
NT1_helixer_scaffold_5_001091	AL5G31490	1530	AT3G51070	1428	AL5G31490	AL5G31490	=
NT1_helixer_scaffold_5_001092	AL5G31500	547	AT3G51080	436	AL5G31500	AL5G31500	=
NT1_helixer_scaffold_5_002623	AL5G31510	431	AT3G51090	401	AL5G31510	AL5G31510	=
NT1_helixer_scaffold_5_002622	AL5G31520	382	AT3G51100	374	AL5G31520	AL5G31520	=
NT1_helixer_scaffold_5_001093	AL5G31530	962	AT3G51110	486		AL5G31530	m
NT1_helixer_scaffold_5_002621	AL5G31540	2312	AT3G51120	2148	AL5G31540	AL5G31540	j
NT1_helixer_scaffold_5_001094	AL5G31550	813	AT3G51130	805	AL5G31550	AL5G31550	j
NT1_helixer_scaffold_5_001095	AL5G31570	442	AT3G51140	419	AL5G31570	AL5G31570	j
NT1_helixer_scaffold_5_001096	AL5G31580	1991	AT3G51150	1846	AL5G31580	AL5G31580	=
NT1_helixer_scaffold_5_002620	AL5G31590	756	AT3G51160	707	AL5G31590	AL5G31590	=
NT1_helixer_scaffold_5_001097	AL5G31600	1010	AT3G51180	843	AL5G31600	AL5G31600	=
NT1_helixer_scaffold_5_002619	AL5G31610	521	AT3G51190	504	AL5G31610	AL5G31610	=
NT1_helixer_scaffold_5_002618	AL5G31620	326	AT3G51220	322	AL5G31620	AL5G31620	=
NT1_helixer_scaffold_5_002617	AL5G31630	507	AT3G51230	318	AL5G31630	AL5G31630	=
NT1_helixer_scaffold_5_001098	AL5G31640	717	AT3G51240	716	AL5G31640	AL5G31640	j
NT1_helixer_scaffold_5_001098	AL5G31640	717	AT3G51240	716	AL5G31640	AL5G31640	j
NT1_helixer_scaffold_5_001099	AL5G31650	844	AT3G51250	811	AL5G31650	AL5G31650	=
NT1_helixer_scaffold_5_001100	AL5G31670	473	AT3G51260	466	AL5G31670	AL5G31670	=
NT1_helixer_scaffold_5_001101	AL5G31690	841	AT3G51270	774	AL5G31690	AL5G31690	=
NT1_helixer_scaffold_5_001102	AL5G31700	842	AT3G51280	812	AL5G31700	AL5G31700	=
NT1_helixer_scaffold_5_001103	AL5G31710	1031	AT3G51290	981	AL5G31710	AL5G31710	=
NT1_helixer_scaffold_5_001104	AL5G31720	394	AT3G51300	394	AL5G31720	AL5G31720	=
NT1_helixer_scaffold_5_002616	AL5G31730	1533	AT3G51310	1477	AL5G31730	AL5G31730	=
NT1_helixer_scaffold_5_002615	AL5G31740	985	AT3G51320	962	AL5G31740	AL5G31740	=
NT1_helixer_scaffold_5_002614	AL5G31760	1042	AT3G51330	961	AL5G31760	AL5G31760	=
NT1_helixer_scaffold_5_002614	AL5G31760	1042	AT3G51330	961	AL5G31770	AL5G31760	=
NT1_helixer_scaffold_5_002613	AL5G31760	172	AT3G51330	185	AL5G31760	AL5G31770	c
NT1_helixer_scaffold_5_002613	AL5G31760	172	AT3G51330	185	AL5G31770	AL5G31770	c
NT1_helixer_scaffold_5_002612						AL5G31770	n
NT1_helixer_scaffold_5_002611	AL5G31780	994	AT3G51350	957	AL5G31780	AL5G31780	=
NT1_helixer_scaffold_5_002610	AL5G31790	957	AT3G51360	858	AL5G31790	AL5G31790	j
NT1_helixer_scaffold_5_002609	AL5G31800	218				AL5G31800	=
NT1_helixer_scaffold_5_001105	AL5G31810	742	AT3G51370	736	AL5G31810	AL5G31810	j
NT1_helixer_scaffold_5_002608	AL5G31820	185	AT3G51380	182	AL5G31820	AL5G31820	c
NT1_helixer_scaffold_5_001106	AL5G31840	562	AT3G51390	539	AL5G31840	AL5G31840	j
NT1_helixer_scaffold_5_002607	AL5G31850	530	AT3G51400	503	AL5G31850	AL5G31850	=
NT1_helixer_scaffold_5_002606	AL5G31860	426	AT3G51410	421	AL5G31860	AL5G31860	=
NT1_helixer_scaffold_5_001107	AL5G31870	708	AT3G51420	650	AL5G31870	AL5G31870	j
NT1_helixer_scaffold_5_001108	AL5G31880	753	AT3G51430	711	AL5G31880	AL5G31880	=
NT1_helixer_scaffold_5_001109	AL5G31890	654	AT3G51440	673	AL5G31890	AL5G31890	n
NT1_helixer_scaffold_5_001111	AL5G31900	1190	AT3G51460	1162	AL5G31900	AL5G31900	j
NT1_helixer_scaffold_5_002605	AL5G31910	717	AT3G51470	708	AL5G31910	AL5G31910	=
NT1_helixer_scaffold_5_001112	AL5G31920	1778	AT3G51480	1724	AL5G31920	AL5G31920	j
NT1_helixer_scaffold_5_002604	AL5G31930	1402	AT3G51490	1355	AL5G31930	AL5G31930	=
NT1_helixer_scaffold_5_001113	AL5G31940	176	AT3G51500	163	AL5G31940	AL5G31940	j
NT1_helixer_scaffold_5_001114	AL5G31950	361	AT3G51510	344	AL5G31950	AL5G31950	=
NT1_helixer_scaffold_5_001115	AL5G31960	645	AT3G51520	628	AL5G31960	AL5G31960	=
NT1_helixer_scaffold_5_002603	AL5G31970	795	AT3G51530	647	AL5G31970	AL5G31970	=
NT1_helixer_scaffold_5_001116	AL5G31980	714	AT3G51540	640	AL5G31980	AL5G31980	=
NT1_helixer_scaffold_5_002602	AL5G31990	1774	AT3G51550	1739	AL5G31990	AL5G31990	=
NT1_helixer_scaffold_5_002601	AL5G32000	2330	AT3G51560	2149	AL5G32000	AL5G32000	=
NT1_helixer_scaffold_5_001117	AL5G32010	2189	AT3G51570	2034	AL5G32010	AL5G32010	j
NT1_helixer_scaffold_5_002600	AL5G32020	704	AT3G51580	627	AL5G32020	AL5G32020	=
NT1_helixer_scaffold_5_002599	AL5G32040	92	AT3G51590	215		AL5G32030	j
NT1_helixer_scaffold_5_002598	AL5G32040	228	AT3G51600	224	AL5G32040	AL5G32040	=
NT1_helixer_scaffold_5_002597	AL5G32050	464	AT3G51610	452	AL1G25050	AL5G32050	=
NT1_helixer_scaffold_5_002597	AL5G32050	464	AT3G51610	452	AL5G32050	AL5G32050	=
NT1_helixer_scaffold_5_002597	AL5G32050	464	AT3G51610	452	AL8G15680	AL5G32050	=
NT1_helixer_scaffold_5_001118	AL5G32060	1639	AT3G51620	1384	AL5G32060	AL5G32060	j
NT1_helixer_scaffold_5_001119	AL5G32070	987	AT3G51630	969	AL5G32070	AL5G32070	=
NT1_helixer_scaffold_5_001119	AL5G32070	987	AT3G51630	969	AL5G32070	AL5G32070	=
NT1_helixer_scaffold_5_001120	AL5G32090	1539	AT3G51640	1436		AL5G32090	j
NT1_helixer_scaffold_5_002595	AL5G32100	223	AT3G51660	223	AL5G32100	AL5G32100	=
NT1_helixer_scaffold_5_001121	AL5G32110	803	AT3G51670	786	AL5G32110	AL5G32110	=
NT1_helixer_scaffold_5_002594	AL5G32120	581	AT3G51680	553	AL5G32120	AL5G32120	=
NT1_helixer_scaffold_5_001122	AL5G32160	912	AT3G51710	875	AL5G32160	AL5G32160	=
NT1_helixer_scaffold_5_001122	AL5G32160	912	AT3G51710	875	AL5G32160	AL5G32160	=
NT1_helixer_scaffold_5_001123	AL5G32170	658	AT3G51720	565	AL5G32170	AL5G32170	=
NT1_helixer_scaffold_5_001124	AL5G32190	424	AT3G51730	417	AL5G32190	AL5G32190	=
NT1_helixer_scaffold_5_001125	AL5G32200	915	AT3G51740	869	AL5G32200	AL5G32200	=
NT1_helixer_scaffold_5_002586	AL5G32210	181	AT3G51750	142	AL5G32210	AL5G32210	=
NT1_helixer_scaffold_5_002585	AL5G32220	492	AT3G51760	458	AL5G32220	AL5G32220	=
NT1_helixer_scaffold_5_002584	AL5G32230	1869	AT3G51770	1820	AL5G32230	AL5G32230	j
NT1_helixer_scaffold_5_002584	AL5G32230	1869	AT3G51770	1820	AL5G32230	AL5G32230	j
NT1_helixer_scaffold_5_002583	AL5G32240	502	AT3G51780	456	AL5G32240	AL5G32240	=
NT1_helixer_scaffold_5_002582	AL5G32250	480	AT3G51790	461	AL5G32250	AL5G32250	=
NT1_helixer_scaffold_5_002581	AL5G32260	727	AT3G51800	719	AL4G21220	AL5G32260	j
NT1_helixer_scaffold_5_002581	AL5G32260	727	AT3G51800	719	AL5G32260	AL5G32260	j
NT1_helixer_scaffold_5_002581	AL5G32260	727	AT3G51800	719	AL5G32260	AL5G32260	j
NT1_helixer_scaffold_5_002581	AL5G32260	727	AT3G51800	719	AL7G47860	AL5G32260	j
NT1_helixer_scaffold_5_002581	AL5G32260	727	AT3G51800	719	AL8G23530	AL5G32260	j
NT1_helixer_scaffold_5_002581	AL5G32260	727	AT3G51800	719	AL8G23530	AL5G32260	j
NT1_helixer_scaffold_5_001126	AL5G32270	115	AT3G51810	111	AL5G32270	AL5G32270	m
NT1_helixer_scaffold_5_002580	AL5G32280	771	AT3G51820	755	AL5G32280	AL5G32280	=
NT1_helixer_scaffold_5_001127	AL5G32290	1157	AT3G51830	1137	AL5G32290	AL5G32290	j
NT1_helixer_scaffold_5_001127	AL5G32290	1157	AT3G51830	1137	AL5G32290	AL5G32290	j
NT1_helixer_scaffold_5_001127	AL5G32290	1157	AT3G51830	1137	AL5G32290	AL5G32290	j
NT1_helixer_scaffold_5_001127	AL5G32290	1157	AT3G51830	1137	AL5G32290	AL5G32290	j
NT1_helixer_scaffold_5_002579	AL5G32300	867	AT3G51840	859	AL5G32300	AL5G32300	=
NT1_helixer_scaffold_5_001128	AL5G32310	1051	AT3G51850	1046	AL5G32310	AL5G32310	=
NT1_helixer_scaffold_5_001129	AL5G32320	861	AT3G51860	826	AL5G32320	AL5G32320	=
NT1_helixer_scaffold_5_001130	AL5G32350	140				AL5G32350	j
NT1_helixer_scaffold_5_001131			AT3G51870	702	AL1G42920	AL5G32370	x
NT1_helixer_scaffold_5_002578	AL5G32370	173	AT3G51880	171	AL5G32370	AL5G32370	m
NT1_helixer_scaffold_5_002577	AL5G32380	482	AT3G51890	434	AL5G32380	AL5G32380	=
NT1_helixer_scaffold_5_002576	AL5G32390	1270	AT3G51895	1247	AL5G32390	AL5G32390	=
NT1_helixer_scaffold_5_001132	AL5G32400	520	AT3G51910	480	AL5G32400	AL5G32400	=
NT1_helixer_scaffold_5_002575	AL5G32410	294	AT3G51920	291	AL5G32410	AL5G32410	=
NT1_helixer_scaffold_5_001133	AL5G32430	723	AT3G51930	684	AL5G32430	AL5G32430	=
NT1_helixer_scaffold_5_002573	AL5G32440	837	AT3G51940	679	AL5G32440	AL5G32440	=
NT1_helixer_scaffold_5_002572	AL5G32460	1011	AT3G51950	1007	AL5G32460	AL5G32460	j
NT1_helixer_scaffold_5_002571	AL5G32470	377	AT3G51960	341	AL5G32470	AL5G32470	j
NT1_helixer_scaffold_5_002571	AL5G32470	377	AT3G51960	341	AL5G32470	AL5G32470	j
NT1_helixer_scaffold_5_001134	AL5G32480	593	AT3G51970	514	AL5G32480	AL5G32480	o
NT1_helixer_scaffold_5_002570	AL5G32490	711	AT3G51980	670	AL5G32490	AL5G32490	=
NT1_helixer_scaffold_5_001135	AL5G32500	665	AT3G51990	646	AL5G32500	AL5G32500	o
NT1_helixer_scaffold_5_001136	AL5G32540	765	AT3G52000	724	AL5G32540	AL5G32520	=
NT1_helixer_scaffold_5_001137	AL5G32540	1001	AT3G52000	911	AL5G32540	AL5G32540	=
NT1_helixer_scaffold_5_001138	AL5G32550	1006	AT3G52010	838	AL5G32510	AL5G32550	=
NT1_helixer_scaffold_5_001138	AL5G32550	1006	AT3G52010	838	AL5G32550	AL5G32550	=
NT1_helixer_scaffold_5_001139	AL5G32560	1010	AT3G52020	845	AL5G32560	AL5G32560	=
NT1_helixer_scaffold_5_001140	AL5G32570	845	AT3G52030	795	AL5G32570	AL5G32570	j
NT1_helixer_scaffold_5_001141	AL5G32590	835	AT3G52050	790	AL5G32590	AL5G32590	j
NT1_helixer_scaffold_5_002568	AL5G32600	236				AL5G32600	k
NT1_helixer_scaffold_5_002567	AL5G32610	669	AT3G52060	642	AL5G32610	AL5G32610	=
NT1_helixer_scaffold_5_001142	AL5G32620	220	AT3G52070	211	AL5G32620	AL5G32620	c
NT1_helixer_scaffold_5_001143	AL5G32630	1575	AT3G52080	1541	AL5G32630	AL5G32630	=
NT1_helixer_scaffold_5_002566	AL5G32640	236	AT3G52090	235	AL5G32640	AL5G32640	=
NT1_helixer_scaffold_5_001144	AL5G32650	1368	AT3G52100	1268	AL5G32650	AL5G32650	=
NT1_helixer_scaffold_5_002565	AL5G32670	643	AT3G52110	632	AL5G32670	AL5G32670	=
NT1_helixer_scaffold_5_001145	AL5G32680	1095	AT3G52115	954	AL5G32680	AL5G32680	=
NT1_helixer_scaffold_5_001146	AL5G32690	840	AT3G52120	818	AL5G32690	AL5G32690	j
NT1_helixer_scaffold_5_001146	AL5G32690	840	AT3G52120	818	AL5G32690	AL5G32690	j
NT1_helixer_scaffold_5_002564	AL5G32700	199	AT3G52130	186	AL5G32700	AL5G32700	=
NT1_helixer_scaffold_5_001147	AL5G32710	2412	AT3G52140	2345	AL5G32710	AL5G32710	=
NT1_helixer_scaffold_5_001148	AL5G32720	476	AT3G52150	469	AL5G32720	AL5G32720	=
NT1_helixer_scaffold_5_001149	AL5G32730	425	AT3G52155	406	AL5G32730	AL5G32730	=
NT1_helixer_scaffold_5_002563	AL5G32740	711	AT3G52160	692	AL5G32740	AL5G32740	j
NT1_helixer_scaffold_5_002563	AL5G32740	711	AT3G52160	692	AL5G33290	AL5G32740	j
NT1_helixer_scaffold_5_002562	AL5G32750	884	AT3G52170	701	AL5G32750	AL5G32750	j
NT1_helixer_scaffold_5_002561	AL5G32760	749	AT3G52180	714	AL5G32760	AL5G32760	=
NT1_helixer_scaffold_5_002560	AL5G32770	793	AT3G52190	784	AL5G32770	AL5G32770	=
NT1_helixer_scaffold_5_001150	AL5G32790	956	AT3G52200	1078	AL5G32790	AL5G32790	j
NT1_helixer_scaffold_5_001152	AL5G32800	505	AT3G52210	488	AL5G32800	AL5G32800	j
NT1_helixer_scaffold_5_002559	AL5G32810	372	AT3G52220	362	AL5G32810	AL5G32810	=
NT1_helixer_scaffold_5_001153	AL5G32820	276	AT3G52230	239	AL5G32820	AL5G32820	=
NT1_helixer_scaffold_5_002558	AL5G32830	1266	AT3G52240	1150	AL5G32830	AL5G32830	j
NT1_helixer_scaffold_5_001154	AL5G32840	3126	AT3G52250	2951	AL5G32840	AL5G32840	=
NT1_helixer_scaffold_5_002557	AL5G32850	757	AT3G52260	561	AL5G32850	AL5G32850	j
NT1_helixer_scaffold_5_002556	AL5G32860	503	AT3G52270	469	AL5G32860	AL5G32860	=
NT1_helixer_scaffold_5_002555	AL5G32870	688	AT3G52280	622	AL5G32870	AL5G32870	j
NT1_helixer_scaffold_5_002552	AL5G32890	680	AT3G52320	303	AL3G37620	AL5G32890	n
NT1_helixer_scaffold_5_002552	AL5G32890	680	AT3G52320	303	AL5G32890	AL5G32890	n
NT1_helixer_scaffold_5_002552	AL5G32890	680	AT3G52320	303	AL5G32950	AL5G32890	n
NT1_helixer_scaffold_5_002552	AL5G32890	680	AT3G52320	303	AL5G32970	AL5G32890	n
NT1_helixer_scaffold_5_002552	AL5G32890	680	AT3G52320	303	AL5G33030	AL5G32890	n
NT1_helixer_scaffold_5_002552	AL5G32890	680	AT3G52320	303	AL5G33220	AL5G32890	n
NT1_helixer_scaffold_5_002552	AL5G32890	680	AT3G52320	303	AL5G33250	AL5G32890	n
NT1_helixer_scaffold_5_002552	AL5G32890	680	AT3G52320	303	AL5G33260	AL5G32890	n
NT1_helixer_scaffold_5_002552	AL5G32890	680	AT3G52320	303	AL5G33270	AL5G32890	n
NT1_helixer_scaffold_5_002552	AL5G32890	680	AT3G52320	303	AL7G44280	AL5G32890	n
NT1_helixer_scaffold_5_002552	AL5G32890	680	AT3G52320	303	AL7G45230	AL5G32890	n
NT1_helixer_scaffold_5_001156	AL5G32920	739	AT3G52290	729	AL5G32920	AL5G32920	j
NT1_helixer_scaffold_5_001157	AL5G32930	328	AT3G52300	324	AL5G32930	AL5G32930	=
NT1_helixer_scaffold_5_001158	AL5G32940	1395	AT3G52310	1276	AL5G32940	AL5G32940	j
NT1_helixer_scaffold_5_002551	AL5G32950	791	AT3G52320	558	AL3G37620	AL5G32950	=
NT1_helixer_scaffold_5_002551	AL5G32950	791	AT3G52320	558	AL5G32890	AL5G32950	=
NT1_helixer_scaffold_5_002551	AL5G32950	791	AT3G52320	558	AL5G32950	AL5G32950	=
NT1_helixer_scaffold_5_002551	AL5G32950	791	AT3G52320	558	AL5G32970	AL5G32950	=
NT1_helixer_scaffold_5_002551	AL5G32950	791	AT3G52320	558	AL5G33030	AL5G32950	=
NT1_helixer_scaffold_5_002551	AL5G32950	791	AT3G52320	558	AL5G33220	AL5G32950	=
NT1_helixer_scaffold_5_002551	AL5G32950	791	AT3G52320	558	AL5G33250	AL5G32950	=
NT1_helixer_scaffold_5_002551	AL5G32950	791	AT3G52320	558	AL5G33260	AL5G32950	=
NT1_helixer_scaffold_5_002551	AL5G32950	791	AT3G52320	558	AL5G33270	AL5G32950	=
NT1_helixer_scaffold_5_002551	AL5G32950	791	AT3G52320	558	AL7G44280	AL5G32950	=
NT1_helixer_scaffold_5_002551	AL5G32950	791	AT3G52320	558	AL7G45230	AL5G32950	=
NT1_helixer_scaffold_5_001160	AL5G32960	142				AL5G32960	m
NT1_helixer_scaffold_5_002550	AL5G32970	589	AT3G52330	422		AL5G32970	o
NT1_helixer_scaffold_5_001161	AL5G32980	853	AT3G52340	830	AL5G32980	AL5G32980	=
NT1_helixer_scaffold_5_001163	AL5G33020	767	AT3G52370	755	AL5G33020	AL5G33020	j
NT1_helixer_scaffold_5_001164	AL5G33030	809	AT3G52320	318	AL3G37620	AL5G33030	o
NT1_helixer_scaffold_5_001164	AL5G33030	809	AT3G52320	318	AL5G32890	AL5G33030	o
NT1_helixer_scaffold_5_001164	AL5G33030	809	AT3G52320	318	AL5G32950	AL5G33030	o
NT1_helixer_scaffold_5_001164	AL5G33030	809	AT3G52320	318	AL5G32970	AL5G33030	o
NT1_helixer_scaffold_5_001164	AL5G33030	809	AT3G52320	318	AL5G33030	AL5G33030	o
NT1_helixer_scaffold_5_001164	AL5G33030	809	AT3G52320	318	AL5G33220	AL5G33030	o
NT1_helixer_scaffold_5_001164	AL5G33030	809	AT3G52320	318	AL5G33250	AL5G33030	o
NT1_helixer_scaffold_5_001164	AL5G33030	809	AT3G52320	318	AL5G33260	AL5G33030	o
NT1_helixer_scaffold_5_001164	AL5G33030	809	AT3G52320	318	AL5G33270	AL5G33030	o
NT1_helixer_scaffold_5_001164	AL5G33030	809	AT3G52320	318	AL7G44280	AL5G33030	o
NT1_helixer_scaffold_5_001164	AL5G33030	809	AT3G52320	318	AL7G45230	AL5G33030	o
NT1_helixer_scaffold_5_001165	AL5G33040	558	AT3G52380	536	AL5G33040	AL5G33040	=
NT1_helixer_scaffold_5_002549	AL5G33050	632	AT3G52390	618	AL5G33050	AL5G33050	j
NT1_helixer_scaffold_5_002548	AL5G33060	553	AT3G52400	491	AL5G33060	AL5G33060	=
NT1_helixer_scaffold_5_001167	AL5G33080	1076	AT3G52430	937	AL5G33080	AL5G33080	=
NT1_helixer_scaffold_5_001168	AL5G33090	520	AT3G52440	490	AL5G33090	AL5G33090	=
NT1_helixer_scaffold_5_002547	AL5G33100	833	AT3G52450	818	AL5G33100	AL5G33100	=
NT1_helixer_scaffold_5_001169	AL5G33110	477	AT3G52460	420	AL5G33110	AL5G33110	=
NT1_helixer_scaffold_5_001170	AL5G33130	421	AT3G52470	388	AL5G33130	AL5G33130	=
NT1_helixer_scaffold_5_001171	AL5G33160	694				AL5G33160	=
NT1_helixer_scaffold_5_002546	AL5G33170	562				AL5G33170	=
NT1_helixer_scaffold_5_002545	AL5G33180	649				AL5G33180	k
NT1_helixer_scaffold_5_002544	AL5G33190	418	AT3G52480	372	AL5G33190	AL5G33190	=
NT1_helixer_scaffold_5_002543	AL5G33200	1543	AT3G52490	1449	AL5G33200	AL5G33200	j
NT1_helixer_scaffold_5_002542	AL5G33210	908	AT3G52500	866	AL5G33210	AL5G33210	=
NT1_helixer_scaffold_5_002541	AL5G32890	86.7	AT3G52320	55.5	AL3G37620	AL5G33220	c
NT1_helixer_scaffold_5_002541	AL5G32890	86.7	AT3G52320	55.5	AL5G32890	AL5G33220	c
NT1_helixer_scaffold_5_002541	AL5G32890	86.7	AT3G52320	55.5	AL5G32950	AL5G33220	c
NT1_helixer_scaffold_5_002541	AL5G32890	86.7	AT3G52320	55.5	AL5G32970	AL5G33220	c
NT1_helixer_scaffold_5_002541	AL5G32890	86.7	AT3G52320	55.5	AL5G33030	AL5G33220	c
NT1_helixer_scaffold_5_002541	AL5G32890	86.7	AT3G52320	55.5	AL5G33220	AL5G33220	c
NT1_helixer_scaffold_5_002541	AL5G32890	86.7	AT3G52320	55.5	AL5G33250	AL5G33220	c
NT1_helixer_scaffold_5_002541	AL5G32890	86.7	AT3G52320	55.5	AL5G33260	AL5G33220	c
NT1_helixer_scaffold_5_002541	AL5G32890	86.7	AT3G52320	55.5	AL5G33270	AL5G33220	c
NT1_helixer_scaffold_5_002541	AL5G32890	86.7	AT3G52320	55.5	AL7G44280	AL5G33220	c
NT1_helixer_scaffold_5_002541	AL5G32890	86.7	AT3G52320	55.5	AL7G45230	AL5G33220	c
NT1_helixer_scaffold_5_002539						AL5G33220	m
NT1_helixer_scaffold_5_001172	AL5G33230	245	AT3G52520	218	AL5G33230	AL5G33230	=
NT1_helixer_scaffold_5_001173						AL5G33230	p
NT1_helixer_scaffold_5_002537	AL5G33260	284	AT3G52320	242	AL3G37620	AL5G33250	o
NT1_helixer_scaffold_5_002537	AL5G33260	284	AT3G52320	242	AL5G32890	AL5G33250	o
NT1_helixer_scaffold_5_002537	AL5G33260	284	AT3G52320	242	AL5G32950	AL5G33250	o
NT1_helixer_scaffold_5_002537	AL5G33260	284	AT3G52320	242	AL5G32970	AL5G33250	o
NT1_helixer_scaffold_5_002537	AL5G33260	284	AT3G52320	242	AL5G33030	AL5G33250	o
NT1_helixer_scaffold_5_002537	AL5G33260	284	AT3G52320	242	AL5G33220	AL5G33250	o
NT1_helixer_scaffold_5_002537	AL5G33260	284	AT3G52320	242	AL5G33250	AL5G33250	o
NT1_helixer_scaffold_5_002537	AL5G33260	284	AT3G52320	242	AL5G33260	AL5G33250	o
NT1_helixer_scaffold_5_002537	AL5G33260	284	AT3G52320	242	AL5G33270	AL5G33250	o
NT1_helixer_scaffold_5_002537	AL5G33260	284	AT3G52320	242	AL7G44280	AL5G33250	o
NT1_helixer_scaffold_5_002537	AL5G33260	284	AT3G52320	242	AL7G45230	AL5G33250	o
NT1_helixer_scaffold_5_001174						AL5G33260	o
NT1_helixer_scaffold_5_002535	AL5G33300	486	AT3G52540	427	AL5G33300	AL5G33300	=
NT1_helixer_scaffold_5_002534	AL5G33310	295	AT3G52550	222	AL5G33310	AL5G33310	=
NT1_helixer_scaffold_5_002533	AL5G33320	307	AT3G52560	307	AL5G33320	AL5G33320	=
NT1_helixer_scaffold_5_002533	AL5G33320	307	AT3G52560	307	AL5G33320	AL5G33320	=
NT1_helixer_scaffold_5_001175	AL5G33350	627	AT3G52570	600	AL5G33350	AL5G33350	j
NT1_helixer_scaffold_5_001176	AL5G33360	286	AT3G52580	276	AL3G23060	AL5G33360	=
NT1_helixer_scaffold_5_001176	AL5G33360	286	AT3G52580	276	AL6G16080	AL5G33360	=
NT1_helixer_scaffold_5_001177	AL5G33370	194	AT3G52590	255	AL5G33370	AL5G33370	j
NT1_helixer_scaffold_5_002531	AL5G33380	1202	AT3G52600	1162	AL5G33380	AL5G33380	j
NT1_helixer_scaffold_5_002531	AL5G33380	1202	AT3G52600	1162	AL5G33380	AL5G33380	j
NT1_helixer_scaffold_5_001178	AL5G33390	923	AT3G52610	871	AL5G33390	AL5G33390	=
NT1_helixer_scaffold_5_001180	AL5G33410	218	AT3G52630	197	AL5G33410	AL5G33410	=
NT1_helixer_scaffold_5_002530	AL5G33420	1273	AT3G52640	1250	AL5G33420	AL5G33420	j
NT1_helixer_scaffold_5_001181	AL5G33430	781	AT3G52660	760	AL5G33430	AL5G33430	j
NT1_helixer_scaffold_5_002528	AL5G33450	524				AL5G33450	=
NT1_helixer_scaffold_5_001193	AL5G33470	545	AT3G52710	498	AL5G33470	AL5G33470	=
NT1_helixer_scaffold_5_002527	AL5G33480	174	AT3G52720	525		AL5G33480	j
NT1_helixer_scaffold_5_002523	AL5G33500	266	AT3G52740	241	AL5G33500	AL5G33500	=
NT1_helixer_scaffold_5_002522	AL5G33520	893	AT3G52750	880	AL5G33520	AL5G33520	=
NT1_helixer_scaffold_5_002522	AL5G33520	893	AT3G52750	880	AL5G33520	AL5G33520	=
NT1_helixer_scaffold_5_002521	AL5G33530	493	AT3G52760	470	AL5G33530	AL5G33530	=
NT1_helixer_scaffold_5_002519	AL5G33560	879	AT3G52780	841	AL5G33560	AL5G33560	=
NT1_helixer_scaffold_5_002519	AL5G33560	879	AT3G52780	841	AL5G33560	AL5G33560	=
NT1_helixer_scaffold_5_002518	AL5G33570	224	AT3G52790	216	AL5G33570	AL5G33570	=
NT1_helixer_scaffold_5_001195	AL5G33580	333	AT3G52800	290	AL5G33580	AL5G33580	j
NT1_helixer_scaffold_5_002517	AL5G33590	906	AT3G52810	879	AL5G33590	AL5G33590	k
NT1_helixer_scaffold_5_002517	AL5G33590	906	AT3G52810	879	AL5G33590	AL5G33590	k
NT1_helixer_scaffold_5_002516	AL5G33600	906	AT3G52820	860	AL5G33600	AL5G33600	=
NT1_helixer_scaffold_5_001197	AL5G33620	1237	AT3G52850	1246	AL5G33620	AL5G33620	=
NT1_helixer_scaffold_5_002515	AL5G33630	243	AT3G52860	220	AL5G33630	AL5G33630	=
NT1_helixer_scaffold_5_002514	AL5G33640	890	AT3G52870	889	AL5G33640	AL5G33640	=
NT1_helixer_scaffold_5_002513	AL5G33650	810	AT3G52880	813	AL5G33650	AL5G33650	j
NT1_helixer_scaffold_5_001198	AL5G33660	1780	AT3G52890	1651	AL5G33660	AL5G33660	=
NT1_helixer_scaffold_5_001199	AL5G33670	478				AL5G33670	n
NT1_helixer_scaffold_5_001200	AL5G33680	296	AT3G52900	291	AL5G33680	AL5G33680	=
NT1_helixer_scaffold_5_002511	AL5G33690	330	AT3G52905	330	AL5G33690	AL5G33690	j
NT1_helixer_scaffold_5_002510	AL5G33700	609	AT3G52910	607	AL5G33700	AL5G33700	=
NT1_helixer_scaffold_5_001201	AL5G33710	286	AT3G52920	258	AL5G33710	AL5G33710	=
NT1_helixer_scaffold_5_001201	AL5G33710	286	AT3G52920	258	AL5G33710	AL5G33710	=
NT1_helixer_scaffold_5_002509	AL5G33720	700	AT3G52930	696	AL5G33720	AL5G33720	=
NT1_helixer_scaffold_5_002508	AL5G33730	632	AT3G52940	612	AL5G33730	AL5G33730	j
NT1_helixer_scaffold_5_001202	AL5G33740	1048	AT3G52950	1033	AL5G33740	AL5G33740	=
NT1_helixer_scaffold_5_002507	AL5G33760	873				AL5G33760	=
NT1_helixer_scaffold_5_001203	AL5G33770	427	AT3G52960	422	AL5G33770	AL5G33770	=
NT1_helixer_scaffold_5_002506	AL5G33780	919	AT3G52970	1006	AL5G33780	AL5G33780	=
NT1_helixer_scaffold_5_002506	AL5G33780	919	AT3G52970	1006	AL5G33780	AL5G33780	=
NT1_helixer_scaffold_5_001204	AL5G33790	812	AT3G52980	563		AL5G33790	n
NT1_helixer_scaffold_5_001205	AL5G33800	1023	AT3G52990	1023	AL5G33800	AL5G33800	=
NT1_helixer_scaffold_5_001205	AL5G33800	1023	AT3G52990	1023	AL8G13254	AL5G33800	=
NT1_helixer_scaffold_5_001205	AL5G33800	1023	AT3G52990	1023	AL8G28880	AL5G33800	=
NT1_helixer_scaffold_5_001206	AL5G33810	642	AT3G53000	595	AL4G32780	AL5G33810	m
NT1_helixer_scaffold_5_001206	AL5G33810	642	AT3G53000	595	AL5G33810	AL5G33810	m
NT1_helixer_scaffold_5_002505	AL5G33820	579	AT3G53010	549	AL5G33820	AL5G33820	j
NT1_helixer_scaffold_5_002504	AL5G33850	301	AT3G53020	296	AL5G33850	AL5G33850	=
NT1_helixer_scaffold_5_001207	AL5G33860	1046	AT3G53030	995	AL5G33860	AL5G33860	=
NT1_helixer_scaffold_5_002503	AL5G33870	282	AT3G53040	204	AL5G33870	AL5G33870	=
NT1_helixer_scaffold_5_001208	AL5G33880	246				AL5G33880	=
NT1_helixer_scaffold_5_001209	AL5G33960	151	AT3G53050	273	AL5G33910	AL5G33910	=
NT1_helixer_scaffold_5_001210	AL5G33920	241	AT3G53060	141		AL5G33920	=
NT1_helixer_scaffold_5_001211	AL5G33930	294	AT3G53065	155	AL5G33930	AL5G33930	=
NT1_helixer_scaffold_5_001211	AL5G33930	294	AT3G53065	155	AL5G33940	AL5G33930	=
NT1_helixer_scaffold_5_001212	AL5G33950	361	AT3G53070	169	AL5G33950	AL5G33950	=
NT1_helixer_scaffold_5_001213	AL5G33960	241	AT3G53080	217	AL5G33960	AL5G33960	j
NT1_helixer_scaffold_5_001214	AL5G33970	2171	AT3G53090	2149	AL5G33970	AL5G33970	n
NT1_helixer_scaffold_5_002502	AL5G33980	696	AT3G53100	668	AL5G33980	AL5G33980	=
NT1_helixer_scaffold_5_001215	AL5G33990	926	AT3G53110	850	AL5G33990	AL5G33990	j
NT1_helixer_scaffold_5_002501	AL5G34000	390	AT3G53120	375	AL5G34000	AL5G34000	j
NT1_helixer_scaffold_5_001216	AL5G34010	1027	AT3G53130	985	AL5G34010	AL5G34010	=
NT1_helixer_scaffold_5_001217	AL5G34020	718	AT3G53140	693	AL5G34020	AL5G34020	=
NT1_helixer_scaffold_5_002500	AL5G34030	967	AT3G53150	945	AL5G34030	AL5G34030	=
NT1_helixer_scaffold_5_002499	AL5G34040	947	AT3G53160	892	AL5G34040	AL5G34040	k
NT1_helixer_scaffold_5_002498	AL5G34050	579	AT3G53170	586	AL5G34050	AL5G34050	n
NT1_helixer_scaffold_5_001218	AL5G34060	1636	AT3G53180	1570	AL5G34060	AL5G34060	j
NT1_helixer_scaffold_5_001219	AL5G34070	961	AT3G53190	959	AL5G34070	AL5G34070	=
NT1_helixer_scaffold_5_002497	AL5G34080	478	AT3G53200	430	AL5G34080	AL5G34080	=
NT1_helixer_scaffold_5_001220	AL5G34090	644	AT3G53210	618	AL5G34090	AL5G34090	=
NT1_helixer_scaffold_5_001221	AL5G34100	265	AT3G53220	249	AL5G34100	AL5G34100	=
NT1_helixer_scaffold_5_001222	AL5G34110	1582	AT3G53230	1566	AL5G34110	AL5G34110	=
NT1_helixer_scaffold_5_001224	AL5G34150	1020	AT3G53240	855	AL5G34150	AL5G34150	j
NT1_helixer_scaffold_5_001225	AL5G34160	260	AT3G53250	232	AL5G34160	AL5G34160	=
NT1_helixer_scaffold_5_002493	AL5G34170	1373	AT3G53260	1386	AL5G34170	AL5G34170	=
NT1_helixer_scaffold_5_002492	AL5G34180	546	AT3G53270	479	AL5G21410	AL5G34180	j
NT1_helixer_scaffold_5_002492	AL5G34180	546	AT3G53270	479	AL5G34180	AL5G34180	j
NT1_helixer_scaffold_5_002492	AL5G34180	546	AT3G53270	479	AL5G34180	AL5G34180	j
NT1_helixer_scaffold_5_001226	AL5G34190	965	AT3G53280	929	AL5G34190	AL5G34190	=
NT1_helixer_scaffold_5_001227	AL5G34200	951	AT3G53300	790	AL5G34200	AL5G34200	=
NT1_helixer_scaffold_5_002491	AL5G34220	361	AT3G53310	442	AL5G32350	AL5G34220	=
NT1_helixer_scaffold_5_002491	AL5G34220	361	AT3G53310	442	AL5G34220	AL5G34220	=
NT1_helixer_scaffold_5_002490	AL5G34230	987	AT3G53320	846	AL1G31250	AL5G34230	j
NT1_helixer_scaffold_5_002490	AL5G34230	987	AT3G53320	846	AL5G34230	AL5G34230	j
NT1_helixer_scaffold_5_002490	AL5G34230	987	AT3G53320	846	AL5G34230	AL5G34230	j
NT1_helixer_scaffold_5_001229	AL5G34240	494	AT3G53330	360	AL3G50380	AL5G34240	=
NT1_helixer_scaffold_5_001229	AL5G34240	494	AT3G53330	360	AL5G34240	AL5G34240	=
NT1_helixer_scaffold_5_002489	AL5G34250	301	AT3G53340	302	AL5G34250	AL5G34250	j
NT1_helixer_scaffold_5_002488	AL5G34260	607	AT3G53350	567	AL5G34260	AL5G34260	=
NT1_helixer_scaffold_5_001230	AL5G34270	1532	AT3G53360	1447	AL5G34270	AL5G34270	=
NT1_helixer_scaffold_5_001230	AL5G34270	1532	AT3G53360	1447	AL8G38300	AL5G34270	=
NT1_helixer_scaffold_5_002486	AL5G34290	1362	AT3G53380	1347	AL5G34290	AL5G34290	=
NT1_helixer_scaffold_5_001231	AL5G34300	1075	AT3G53390	1019	AL5G34300	AL5G34300	=
NT1_helixer_scaffold_5_001232	AL5G34320	911	AT3G53400	854	AL5G34320	AL5G34320	=
NT1_helixer_scaffold_5_002485	AL5G34330	622	AT3G53410	532	AL5G34330	AL5G34330	=
NT1_helixer_scaffold_5_002484	AL5G34340	575	AT3G53420	565	AL5G34340	AL5G34340	=
NT1_helixer_scaffold_5_002483	AL5G34350	321	AT3G53430	318	AL5G34350	AL5G34350	=
NT1_helixer_scaffold_5_001233	AL5G34360	886	AT3G53440	695	AL5G34360	AL5G34360	j
NT1_helixer_scaffold_5_002482	AL5G34370	429	AT3G53450	417	AL2G38560	AL5G34370	=
NT1_helixer_scaffold_5_002482	AL5G34370	429	AT3G53450	417	AL2G38560	AL5G34370	=
NT1_helixer_scaffold_5_002482	AL5G34370	429	AT3G53450	417	AL5G34370	AL5G34370	=
NT1_helixer_scaffold_5_002482	AL5G34370	429	AT3G53450	417	AL8G28690	AL5G34370	=
NT1_helixer_scaffold_5_002481	AL5G34380	525	AT3G53460	518	AL5G34380	AL5G34380	=
NT1_helixer_scaffold_5_001234	AL5G34390	256	AT3G53470	239	AL5G34390	AL5G34390	=
NT1_helixer_scaffold_5_001235	AL5G34400	2814	AT3G53480	2720	AL5G34400	AL5G34400	=
NT1_helixer_scaffold_5_001236	AL5G34410	456	AT3G53490	434	AL5G34410	AL5G34410	=
NT1_helixer_scaffold_5_002480	AL5G34420	428	AT3G53500	337	AL5G34420	AL5G34420	j
NT1_helixer_scaffold_5_002480	AL5G34420	428	AT3G53500	337	AL5G34420	AL5G34420	j
NT1_helixer_scaffold_5_002479	AL5G34430	1418	AT3G53510	1378	AL5G34430	AL5G34430	=
NT1_helixer_scaffold_5_001237	AL5G34440	843	AT3G53520	828	AL5G34440	AL5G34440	j
NT1_helixer_scaffold_5_001238	AL5G34450	486	AT3G53530	454	AL5G34450	AL5G34450	=
NT1_helixer_scaffold_5_002478	AL5G34460	1731	AT3G53540	1546	AL5G34460	AL5G34460	=
NT1_helixer_scaffold_5_001239	AL5G34470	450	AT3G53550	410	AL5G34470	AL5G34470	n
NT1_helixer_scaffold_5_002477	AL5G34480	140				AL5G34480	j
NT1_helixer_scaffold_5_002476	AL5G34490	637	AT3G53560	622	AL5G34490	AL5G34490	=
NT1_helixer_scaffold_5_002475	AL5G34500	948	AT3G53570	935	AL5G34500	AL5G34500	m
NT1_helixer_scaffold_5_001240	AL5G34510	718	AT3G53580	710	AL5G34510	AL5G34510	=
NT1_helixer_scaffold_5_002474	AL5G34520	1470	AT3G53590	1077	AL5G34520	AL5G34520	j
NT1_helixer_scaffold_5_001241	AL5G34550	279	AT3G53600	272	AL5G34550	AL5G34550	=
NT1_helixer_scaffold_5_002473	AL5G34560	421	AT3G53610	421	AL3G46430	AL5G34560	=
NT1_helixer_scaffold_5_002473	AL5G34560	421	AT3G53610	421	AL5G34560	AL5G34560	=
NT1_helixer_scaffold_5_001242	AL5G34570	439	AT3G53620	440	AL5G34570	AL5G34570	j
NT1_helixer_scaffold_5_001243	AL5G34580	378	AT3G53342	101		AL5G34580	j
NT1_helixer_scaffold_5_002472	AL5G34610	1264	AT3G53640	951	AL5G34610	AL5G34610	=
NT1_helixer_scaffold_5_001245	AL5G34640	366	AT3G53670	287	AL5G34640	AL5G34640	j
NT1_helixer_scaffold_5_001245	AL5G34640	366	AT3G53670	287	AL5G37360	AL5G34640	j
NT1_helixer_scaffold_5_002470	AL5G34650	1659	AT3G53680	1543	AL5G34650	AL5G34650	m
NT1_helixer_scaffold_5_002470	AL5G34650	1659	AT3G53680	1543	AL5G34650	AL5G34650	m
NT1_helixer_scaffold_5_002469	AL5G34660	674	AT3G53690	633	AL1046U10010	AL5G34660	=
NT1_helixer_scaffold_5_002469	AL5G34660	674	AT3G53690	633	AL1G48240	AL5G34660	=
NT1_helixer_scaffold_5_002469	AL5G34660	674	AT3G53690	633	AL2G15210	AL5G34660	=
NT1_helixer_scaffold_5_002469	AL5G34660	674	AT3G53690	633	AL2G18160	AL5G34660	=
NT1_helixer_scaffold_5_002469	AL5G34660	674	AT3G53690	633	AL2G22980	AL5G34660	=
NT1_helixer_scaffold_5_002469	AL5G34660	674	AT3G53690	633	AL355U10010	AL5G34660	=
NT1_helixer_scaffold_5_002469	AL5G34660	674	AT3G53690	633	AL4G19210	AL5G34660	=
NT1_helixer_scaffold_5_002469	AL5G34660	674	AT3G53690	633	AL5G34660	AL5G34660	=
NT1_helixer_scaffold_5_002469	AL5G34660	674	AT3G53690	633	AL7G42180	AL5G34660	=
NT1_helixer_scaffold_5_002469	AL5G34660	674	AT3G53690	633	AL7G42180	AL5G34660	=
NT1_helixer_scaffold_5_002469	AL5G34660	674	AT3G53690	633	AL7G46420	AL5G34660	=
NT1_helixer_scaffold_5_001246	AL5G34670	489	AT3G53700	461	AL5G34670	AL5G34670	=
NT1_helixer_scaffold_5_002468	AL5G34680	876	AT3G53710	791	AL5G34680	AL5G34680	j
NT1_helixer_scaffold_5_002466	AL5G34690	1577	AT3G53720	1542	AL5G34690	AL5G34690	=
NT1_helixer_scaffold_5_002465	AL5G34720	85.1	AT3G53740	156	AL4G34120	AL5G34720	j
NT1_helixer_scaffold_5_002465	AL5G34720	85.1	AT3G53740	156	AL4G34170	AL5G34720	j
NT1_helixer_scaffold_5_002465	AL5G34720	85.1	AT3G53740	156	AL5G34720	AL5G34720	j
NT1_helixer_scaffold_5_001247	AL5G34730	760	AT3G53750	759	AL5G34730	AL5G34730	j
NT1_helixer_scaffold_5_002464	AL5G34740	1444	AT3G53760	1430	AL5G34740	AL5G34740	=
NT1_helixer_scaffold_5_001248	AL5G34750	191	AT3G53770	165	AL5G34750	AL5G34750	=
NT1_helixer_scaffold_5_002463	AL5G34770	540	AT3G53780	535	AL5G34770	AL5G34770	=
NT1_helixer_scaffold_5_001250	AL5G34790	673	AT3G53800	612	AL5G34790	AL5G34790	j
NT1_helixer_scaffold_5_002462	AL5G34800	1347	AT3G53810	1302	AL1G34930	AL5G34800	=
NT1_helixer_scaffold_5_002462	AL5G34800	1347	AT3G53810	1302	AL5G34800	AL5G34800	=
NT1_helixer_scaffold_5_001252						AL6G26450	x
NT1_helixer_scaffold_5_002461						AL6G26450	k
NT1_helixer_scaffold_5_001253	AL5G34810	199	AT3G53820	254	AL5G34810	AL5G34810	=
NT1_helixer_scaffold_5_001254	AL5G34820	951	AT3G53830	905	AL5G34820	AL5G34820	j
NT1_helixer_scaffold_5_001254	AL5G34820	951	AT3G53830	905	AL5G34820	AL5G34820	j
NT1_helixer_scaffold_5_002459	AL5G34830	306	AT3G53850	303	AL5G34830	AL5G34830	m
NT1_helixer_scaffold_5_002459	AL5G34830	306	AT3G53850	303	AL5G34830	AL5G34830	m
NT1_helixer_scaffold_5_002458	AL5G34840	565	AT3G53860	490	AL5G34840	AL5G34840	=
NT1_helixer_scaffold_5_001255	AL5G34850	473	AT3G53870	461		AL5G34850	=
NT1_helixer_scaffold_5_001256	AL5G34860	636	AT3G53880	632	AL5G34860	AL5G34860	=
NT1_helixer_scaffold_5_002456	AL5G34880	585	AT3G53900	457	AL5G34880	AL5G34880	=
NT1_helixer_scaffold_5_002455	AL5G34890	1074	AT3G53920	1003	AL5G34890	AL5G34890	=
NT1_helixer_scaffold_5_001257	AL5G34910	1363	AT3G53930	1295	AL5G34910	AL5G34910	=
NT1_helixer_scaffold_5_001257	AL5G34910	1363	AT3G53930	1295	AL5G34910	AL5G34910	=
NT1_helixer_scaffold_5_002453	AL5G34920	717	AT3G53940	701	AL5G34920	AL5G34920	=
NT1_helixer_scaffold_5_001258	AL5G34930	1106	AT3G53950	1068	AL5G34930	AL5G34930	=
NT1_helixer_scaffold_5_001259	AL5G34940	697				AL5G34940	j
NT1_helixer_scaffold_5_002452	AL5G34950	1165	AT3G53960	1137	AL5G34950	AL5G34950	=
NT1_helixer_scaffold_5_001260	AL5G34970	605	AT3G53970	592	AL5G34970	AL5G34970	=
NT1_helixer_scaffold_5_001260	AL5G34970	605	AT3G53970	592	AL5G35160	AL5G34970	=
NT1_helixer_scaffold_5_002451	AL5G34980	229	AT3G53980	229	AL5G34980	AL5G34980	=
NT1_helixer_scaffold_5_002450	AL5G34990	270	AT3G53990	265	AL5G34990	AL5G34990	j
NT1_helixer_scaffold_5_001261	AL5G35000	675	AT3G54000	559	AL5G35000	AL5G35000	=
NT1_helixer_scaffold_5_001262	AL5G35010	1102	AT3G54010	1170	AL5G35010	AL5G35010	j
NT1_helixer_scaffold_5_001263	AL5G35020	612	AT3G54020	599	AL5G35020	AL5G35020	=
NT1_helixer_scaffold_5_001264	AL5G35030	991	AT3G54030	977	AL5G35030	AL5G35030	=
NT1_helixer_scaffold_5_002449	AL5G35040	474				AL5G35040	j
NT1_helixer_scaffold_5_002448	AL5G35050	281	AT3G54040	328	AL5G35050	AL5G35050	=
NT1_helixer_scaffold_5_001266	AL5G35060	784	AT3G54050	744	AL5G35060	AL5G35060	=
NT1_helixer_scaffold_5_002447	AL5G35070	810	AT3G54060	639	AL5G35070	AL5G35070	=
NT1_helixer_scaffold_5_001267	AL5G35080	636	AT3G54080	551	AL5G35080	AL5G35080	=
NT1_helixer_scaffold_5_001268	AL5G35100	944	AT3G54090	904	AL5G35100	AL5G35100	=
NT1_helixer_scaffold_5_001268	AL5G35100	944	AT3G54090	904	AL5G35110	AL5G35100	=
NT1_helixer_scaffold_5_002445	AL5G35120	1202	AT3G54100	1187	AL5G35120	AL5G35120	=
NT1_helixer_scaffold_5_001269	AL5G35130	605	AT3G54110	605	AL5G35130	AL5G35130	=
NT1_helixer_scaffold_5_002444	AL5G35140	363	AT3G54120	370	AL5G35140	AL5G35140	=
NT1_helixer_scaffold_5_002443	AL5G35150	553	AT3G54130	521	AL5G35150	AL5G35150	=
NT1_helixer_scaffold_5_001270						AL5G35160	n
NT1_helixer_scaffold_5_002442	AL5G35170	90.9				AL5G35170	k
NT1_helixer_scaffold_5_002441	AL5G35180	1029	AT3G54140	1112	AL5G35180	AL5G35180	=
NT1_helixer_scaffold_5_002440	AL5G35190	605	AT3G54150	553	AL5G35190	AL5G35190	=
NT1_helixer_scaffold_5_001271	AL5G35200	832	AT3G54160	748	AL5G35200	AL5G35200	=
NT1_helixer_scaffold_5_001272	AL5G35210	518	AT3G54170	464	AL5G35210	AL5G35210	=
NT1_helixer_scaffold_5_001273	AL5G35220	628	AT3G54180	624	AL5G35220	AL5G35220	=
NT1_helixer_scaffold_5_002439	AL5G35230	877	AT3G54190	874	AL5G35230	AL5G35230	=
NT1_helixer_scaffold_5_001274	AL5G35240	333	AT3G54200	298	AL5G35240	AL5G35240	=
NT1_helixer_scaffold_5_002438	AL5G35250	392	AT3G54210	400	AL5G35250	AL5G35250	=
NT1_helixer_scaffold_5_001275	AL5G35260	1082	AT3G54220	1095	AL5G35260	AL5G35260	=
NT1_helixer_scaffold_5_001276	AL5G35270	1786	AT3G54230	1633	AL5G35270	AL5G35270	n
NT1_helixer_scaffold_5_001277	AL5G35280	728	AT3G54240	721	AL5G35280	AL5G35280	j
NT1_helixer_scaffold_5_002437	AL5G35290	839	AT3G54250	826	AL5G35290	AL5G35290	=
NT1_helixer_scaffold_5_002436	AL5G35300	771	AT3G54260	755	AL5G35300	AL5G35300	=
NT1_helixer_scaffold_5_002436	AL5G35300	771	AT3G54260	755	AL5G35300	AL5G35300	=
NT1_helixer_scaffold_5_002435	AL5G35310	731	AT3G54270	691	AL5G35310	AL5G35310	j
NT1_helixer_scaffold_5_001278	AL5G35320	3876	AT3G54280	3789	AL5G35320	AL5G35320	j
NT1_helixer_scaffold_5_002433	AL5G35330	667	AT3G54290	631	AL5G35330	AL5G35330	=
NT1_helixer_scaffold_5_002432	AL5G35350	463	AT3G54300	463	AL5G35350	AL5G35350	=
NT1_helixer_scaffold_5_002431	AL5G35360	768	AT3G54310	617	AL5G35360	AL5G35360	j
NT1_helixer_scaffold_5_001279	AL5G35370	717	AT3G54320	667	AL5G35370	AL5G35370	j
NT1_helixer_scaffold_5_002430	AL5G35380	447	AT3G54340	443	AL5G35380	AL5G35380	=
NT1_helixer_scaffold_5_002429	AL5G35390	1357	AT3G54350	1252	AL5G35390	AL5G35390	j
NT1_helixer_scaffold_5_002428	AL5G35420	691	AT3G54360	650	AL5G35420	AL5G35420	=
NT1_helixer_scaffold_5_002427	AL5G35430	739	AT3G54380	696	AL5G35430	AL5G35430	=
NT1_helixer_scaffold_5_002426	AL5G35440	555	AT3G54390	532	AL5G35440	AL5G35440	=
NT1_helixer_scaffold_5_002425	AL5G35450	822	AT3G54400	815	AL5G35450	AL5G35450	=
NT1_helixer_scaffold_5_001280	AL5G35460	295	AT3G54410	149		AL5G35460	=
NT1_helixer_scaffold_5_001281	AL5G35470	572	AT3G54420	552	AL5G35470	AL5G35470	=
NT1_helixer_scaffold_5_002424	AL5G35480	363	AT3G54430	346	AL5G35480	AL5G35480	=
NT1_helixer_scaffold_5_002423	AL5G35490	2334	AT3G54440	2279	AL5G35490	AL5G35490	=
NT1_helixer_scaffold_5_001282						AL5G35490	i
NT1_helixer_scaffold_5_001283	AL5G35500	1076	AT3G54450	1038	AL5G35500	AL5G35500	=
NT1_helixer_scaffold_5_002422	AL5G35510	2773	AT3G54460	2608	AL5G35510	AL5G35510	k
NT1_helixer_scaffold_5_002421	AL5G35520	921	AT3G54470	917	AL5G22950	AL5G35520	=
NT1_helixer_scaffold_5_002421	AL5G35520	921	AT3G54470	917	AL5G35520	AL5G35520	=
NT1_helixer_scaffold_5_002420	AL5G35530	530	AT3G54480	524	AL5G35530	AL5G35530	=
NT1_helixer_scaffold_5_001284	AL5G35540	439	AT3G54490	424	AL5G35540	AL5G35540	=
NT1_helixer_scaffold_5_002419	AL5G35550	1158	AT3G54500	1112	AL5G35550	AL5G35550	j
NT1_helixer_scaffold_5_002419	AL5G35550	1158	AT3G54500	1112	AL5G35550	AL5G35550	j
NT1_helixer_scaffold_5_001285	AL5G35560	1386	AT3G54510	1178	AL5G35560	AL5G35560	=
NT1_helixer_scaffold_5_002418	AL5G35570	448	AT3G54520	391	AL5G35570	AL5G35570	j
NT1_helixer_scaffold_5_002417	AL5G35580	545	AT3G54530	474	AL5G35580	AL5G35580	j
NT1_helixer_scaffold_5_002416	AL5G35600	423				AL5G35600	j
NT1_helixer_scaffold_5_001286	AL5G35610	1162	AT3G54540	736	AL396U10010	AL5G35610	m
NT1_helixer_scaffold_5_001286	AL5G35610	1162	AT3G54540	736	AL3G37330	AL5G35610	m
NT1_helixer_scaffold_5_001286	AL5G35610	1162	AT3G54540	736	AL3G43140	AL5G35610	m
NT1_helixer_scaffold_5_001286	AL5G35610	1162	AT3G54540	736	AL5G35610	AL5G35610	m
NT1_helixer_scaffold_5_001286	AL5G35610	1162	AT3G54540	736	AL5G35620	AL5G35610	m
NT1_helixer_scaffold_5_001287	AL5G35620	1336	AT3G54540	1319	AL396U10010	AL5G35620	=
NT1_helixer_scaffold_5_001287	AL5G35620	1336	AT3G54540	1319	AL3G37330	AL5G35620	=
NT1_helixer_scaffold_5_001287	AL5G35620	1336	AT3G54540	1319	AL3G43140	AL5G35620	=
NT1_helixer_scaffold_5_001287	AL5G35620	1336	AT3G54540	1319	AL5G35610	AL5G35620	=
NT1_helixer_scaffold_5_001287	AL5G35620	1336	AT3G54540	1319	AL5G35620	AL5G35620	=
NT1_helixer_scaffold_5_002415	AL5G35630	534	AT3G54550	464	AL5G35630	AL5G35630	=
NT1_helixer_scaffold_5_001288	AL5G35640	253	AT3G54560	253	AL5G35640	AL5G35640	=
NT1_helixer_scaffold_5_001288	AL5G35640	253	AT3G54560	253	AL7G43210	AL5G35640	=
NT1_helixer_scaffold_5_001288	AL5G35640	253	AT3G54560	253	AL7G43220	AL5G35640	=
NT1_helixer_scaffold_5_001288	AL5G35640	253	AT3G54560	253	AL7G43240	AL5G35640	=
NT1_helixer_scaffold_5_001288	AL5G35640	253	AT3G54560	253	AL7G43250	AL5G35640	=
NT1_helixer_scaffold_5_001288	AL5G35640	253	AT3G54560	253	AL7G43320	AL5G35640	=
NT1_helixer_scaffold_5_002414	AL5G35650	679	AT3G54570	572	AL5G35650	AL5G35650	m
NT1_helixer_scaffold_5_002413	AL5G35670	96.3	AT3G54580	98.2	AL5G35660	AL5G35660	k
NT1_helixer_scaffold_5_001289						AL5G35670	=
NT1_helixer_scaffold_5_001290	AL5G35680	799	AT3G54600	771	AL5G35680	AL5G35680	=
NT1_helixer_scaffold_5_001291	AL5G35690	1058	AT3G54610	1044	AL5G35690	AL5G35690	=
NT1_helixer_scaffold_5_002412	AL5G35700	743	AT3G54620	692	AL5G35700	AL5G35700	=
NT1_helixer_scaffold_5_002411	AL5G35710	1009	AT3G54630	880	AL5G35710	AL5G35710	o
NT1_helixer_scaffold_5_002410	AL5G35720	597	AT3G54640	581	AL5G35720	AL5G35720	=
NT1_helixer_scaffold_5_002409	AL5G35730	1141	AT3G54650	1110	AL5G35730	AL5G35730	=
NT1_helixer_scaffold_5_002408	AL5G35740	1101	AT3G54660	1074	AL5G35740	AL5G35740	=
NT1_helixer_scaffold_5_001292	AL5G35750	1901	AT3G54670	1855	AL5G35750	AL5G35750	j
NT1_helixer_scaffold_5_001293	AL5G35760	365	AT3G54680	305	AL5G35760	AL5G35760	o
NT1_helixer_scaffold_5_001293	AL5G35760	365	AT3G54680	305	AL5G35760	AL5G35760	o
NT1_helixer_scaffold_5_001294	AL5G35770	681	AT3G54690	672	AL5G35770	AL5G35770	=
NT1_helixer_scaffold_5_001295	AL5G35790	794	AT3G54710	692	AL5G35790	AL5G35790	j
NT1_helixer_scaffold_5_002406	AL5G35800	1382	AT3G54720	1326	AL5G35800	AL5G35800	=
NT1_helixer_scaffold_5_001296	AL5G35810	722	AT3G54740	609	AL5G35810	AL5G35810	n
NT1_helixer_scaffold_5_002405	AL5G35820	1113	AT3G54750	1026	AL5G35820	AL5G35820	j
NT1_helixer_scaffold_5_002405	AL5G35820	1113	AT3G54750	1026	AL5G35820	AL5G35820	j
NT1_helixer_scaffold_5_002404						AL5G35830	m
NT1_helixer_scaffold_5_002403	AL5G35840	1456	AT3G54760	1048	AL5G35830	AL5G35840	j
NT1_helixer_scaffold_5_002403	AL5G35840	1456	AT3G54760	1048	AL5G35840	AL5G35840	j
NT1_helixer_scaffold_5_002402	AL5G35850	484	AT3G54770	476	AL5G35850	AL5G35850	=
NT1_helixer_scaffold_5_001297	AL5G35860	1253	AT3G54780	1164	AL5G35860	AL5G35860	=
NT1_helixer_scaffold_5_001297	AL5G35860	1253	AT3G54780	1164	AL5G35860	AL5G35860	=
NT1_helixer_scaffold_5_002401	AL5G35870	1143	AT3G54790	1178	AL5G35870	AL5G35870	=
NT1_helixer_scaffold_5_001298	AL5G35880	1437	AT3G54800	1405	AL5G35880	AL5G35880	=
NT1_helixer_scaffold_5_001300	AL5G35890	610	AT3G54810	585	AL5G35890	AL5G35890	=
NT1_helixer_scaffold_5_001301	AL5G35900	573	AT3G54820	561	AL5G35900	AL5G35900	=
NT1_helixer_scaffold_5_001302	AL5G35910	378	AT3G54826	357	AL5G35910	AL5G35910	=
NT1_helixer_scaffold_5_002400	AL5G35920	1009	AT3G54830	847	AL5G35920	AL5G35920	j
NT1_helixer_scaffold_5_002400	AL5G35920	1009	AT3G54830	847	AL5G35920	AL5G35920	j
NT1_helixer_scaffold_5_001304	AL5G35940	388	AT3G54840	384	AL5G35940	AL5G35940	j
NT1_helixer_scaffold_5_001305	AL5G35960	961	AT3G54850	925	AL5G35960	AL5G35960	=
NT1_helixer_scaffold_5_002399	AL5G35970	1145	AT3G54860	1121	AL5G35970	AL5G35970	=
NT1_helixer_scaffold_5_001306	AL5G35980	1717	AT3G54870	1372	AL5G35980	AL5G35980	=
NT1_helixer_scaffold_5_002398	AL5G35990	225	AT3G54880	224	AL5G35990	AL5G35990	=
NT1_helixer_scaffold_5_002397	AL5G36000	497	AT3G54890	493	AL5G36000	AL5G36000	j
NT1_helixer_scaffold_5_002397	AL5G36000	497	AT3G54890	493	AL5G36000	AL5G36000	j
NT1_helixer_scaffold_5_002396	AL5G36010	342	AT3G54900	318	AL1G49430	AL5G36010	=
NT1_helixer_scaffold_5_002396	AL5G36010	342	AT3G54900	318	AL3G40870	AL5G36010	=
NT1_helixer_scaffold_5_002396	AL5G36010	342	AT3G54900	318	AL5G36010	AL5G36010	=
NT1_helixer_scaffold_5_002395	AL5G36020	580	AT3G54910	419	AL5G36020	AL5G36020	j
NT1_helixer_scaffold_5_002395	AL5G36020	580	AT3G54910	419	AL5G36020	AL5G36020	j
NT1_helixer_scaffold_5_001307	AL5G36030	915	AT3G54920	867	AL5G36030	AL5G36030	j
NT1_helixer_scaffold_5_002394	AL5G36040	953	AT3G54930	940	AL5G36040	AL5G36040	=
NT1_helixer_scaffold_5_001308	AL5G36050	750	AT3G54940	734	AL5G36050	AL5G36050	=
NT1_helixer_scaffold_5_002393	AL5G36060	942	AT3G54950	866	AL5G36060	AL5G36060	=
NT1_helixer_scaffold_5_002392	AL5G36070	1103	AT3G54960	1049	AL5G36070	AL5G36070	=
NT1_helixer_scaffold_5_002390	AL5G36080	698	AT3G54970	634	AL5G36080	AL5G36080	j
NT1_helixer_scaffold_5_001310	AL5G36090	781	AT3G54980	724	AL5G36090	AL5G36090	=
NT1_helixer_scaffold_5_002389	AL5G36100	584	AT3G54990	568	AL5G36100	AL5G36100	=
NT1_helixer_scaffold_5_001311	AL5G36110	493	AT3G55000	478	AL5G36110	AL5G36110	j
NT1_helixer_scaffold_5_001312	AL5G36120	495	AT3G55005	463	AL5G36120	AL5G36120	=
NT1_helixer_scaffold_5_001313	AL5G36130	743	AT3G55010	670	AL5G36130	AL5G36130	j
NT1_helixer_scaffold_5_002386	AL5G36140	1546	AT3G55020	1336	AL5G36140	AL5G36140	=
NT1_helixer_scaffold_5_001314	AL5G36150	447	AT3G55030	438	AL5G36150	AL5G36150	=
NT1_helixer_scaffold_5_002385	AL5G36160	578	AT3G55040	521	AL5G36160	AL5G36160	=
NT1_helixer_scaffold_5_002384	AL5G36170	776	AT3G55050	762	AL5G36170	AL5G36170	=
NT1_helixer_scaffold_5_002383	AL5G36180	1669	AT3G55060	1560	AL5G36180	AL5G36180	=
NT1_helixer_scaffold_5_001315	AL5G36190	823	AT3G55070	788	AL5G36190	AL5G36190	m
NT1_helixer_scaffold_5_002382	AL5G36200	938	AT3G55080	827	AL5G36200	AL5G36200	=
NT1_helixer_scaffold_5_002381	AL5G36210	1418	AT3G55090	1389	AL5G36210	AL5G36210	=
NT1_helixer_scaffold_5_002380	AL5G36220	1286	AT3G55100	1239	AL5G36220	AL5G36220	=
NT1_helixer_scaffold_5_002379	AL5G36230	1371	AT3G55110	1325	AL5G36230	AL5G36230	j
NT1_helixer_scaffold_5_002378						AL7G30480	j
NT1_helixer_scaffold_5_002377	AL5G36240	465	AT3G55120	430	AL5G36240	AL5G36240	=
NT1_helixer_scaffold_5_002376	AL5G36250	1394	AT3G55130	1332	AL5G36250	AL5G36250	=
NT1_helixer_scaffold_5_001316	AL5G36260	689	AT3G55140	683	AL5G36260	AL5G36260	=
NT1_helixer_scaffold_5_002375	AL5G36270	1207	AT3G55150	1173	AL5G36270	AL5G36270	=
NT1_helixer_scaffold_5_002374	AL5G36280	4202	AT3G55160	4044	AL5G36280	AL5G36280	j
NT1_helixer_scaffold_5_002373	AL5G36290	217	AT3G55170	211		AL5G36290	=
NT1_helixer_scaffold_5_001317	AL5G36310	630	AT3G55180	604	AL5G36310	AL5G36310	=
NT1_helixer_scaffold_5_001318	AL5G36322	634	AT3G55190	614	AL5G36322	AL5G36322	=
NT1_helixer_scaffold_5_001319	AL5G36324	1234	AT3G55200	2410	AL5G36340	AL5G36324	=
NT1_helixer_scaffold_5_001320	AL5G36330	590	AT3G55460	50.4	AL5G36610	AL5G36330	=
NT1_helixer_scaffold_5_001320	AL5G36330	590	AT3G55460	50.4	AL5G36610	AL5G36330	=
NT1_helixer_scaffold_5_001320	AL5G36330	590	AT3G55460	50.4	AL5G36610	AL5G36330	=
NT1_helixer_scaffold_5_002372						AL5G36340	=
NT1_helixer_scaffold_5_001322	AL5G36350	559	AT3G55230	536	AL5G36350	AL5G36350	=
NT1_helixer_scaffold_5_001323	AL5G36370	535	AT3G55250	504	AL5G36370	AL5G36370	=
NT1_helixer_scaffold_5_002369	AL5G36390	365	AT3G55252	285	AL5G36380	AL5G36390	=
NT1_helixer_scaffold_5_002369	AL5G36390	365	AT3G55252	285	AL5G36390	AL5G36390	=
NT1_helixer_scaffold_5_002369	AL5G36390	365	AT3G55252	285	AL5G36910	AL5G36390	=
NT1_helixer_scaffold_5_001324	AL5G36400	961	AT3G55260	926	AL5G36400	AL5G36400	j
NT1_helixer_scaffold_5_001324	AL5G36400	961	AT3G55260	926	AL7G19360	AL5G36400	j
NT1_helixer_scaffold_5_001325	AL5G36410	1548	AT3G55270	364	AL5G36410	AL5G36410	=
NT1_helixer_scaffold_5_001326	AL5G36420	290	AT3G55280	261	AL5G36420	AL5G36420	=
NT1_helixer_scaffold_5_001327	AL5G36430	537	AT3G55290	519	AL3G50880	AL5G36430	j
NT1_helixer_scaffold_5_001327	AL5G36430	537	AT3G55290	519	AL5G36430	AL5G36430	j
NT1_helixer_scaffold_5_001327	AL5G36430	537	AT3G55290	519	AL5G36430	AL5G36430	j
NT1_helixer_scaffold_5_002368	AL5G36440	2680	AT3G55320	2635	AL5G36440	AL5G36440	=
NT1_helixer_scaffold_5_002367	AL5G36450	450	AT3G55330	437	AL5G36450	AL5G36450	=
NT1_helixer_scaffold_5_001328	AL5G36470	1438				AL5G36470	n
NT1_helixer_scaffold_5_001329						AL3G40260	j
NT1_helixer_scaffold_5_001330	AL5G36480	1230	AT3G55340	924	AL5G36480	AL5G36480	=
NT1_helixer_scaffold_5_001331	AL5G36490	725	AT3G55350	694	AL5G36490	AL5G36490	=
NT1_helixer_scaffold_5_002366	AL5G36500	643	AT3G55360	634	AL5G36500	AL5G36500	=
NT1_helixer_scaffold_5_001332	AL5G36510	613	AT3G55370	565	AL5G36510	AL5G36510	m
NT1_helixer_scaffold_5_001333	AL5G36520	229	AT3G55380	343	AL5G36520	AL5G36520	=
NT1_helixer_scaffold_5_001334	AL5G36540	384	AT3G55390	380	AL5G36540	AL5G36540	=
NT1_helixer_scaffold_5_002365	AL5G36550	1235	AT3G55400	1186	AL5G36550	AL5G36550	=
NT1_helixer_scaffold_5_001335	AL5G36560	2061	AT3G55410	2050	AL5G36560	AL5G36560	=
NT1_helixer_scaffold_5_001335	AL5G36560	2061	AT3G55410	2050	AL6G17480	AL5G36560	=
NT1_helixer_scaffold_5_001336	AL5G36570	404	AT3G55420	394	AL5G36570	AL5G36570	=
NT1_helixer_scaffold_5_002364	AL5G36580	913	AT3G55430	905	AL1G38190	AL5G36580	=
NT1_helixer_scaffold_5_002364	AL5G36580	913	AT3G55430	905	AL5G36580	AL5G36580	=
NT1_helixer_scaffold_5_001337	AL5G36590	498	AT3G55440	491	AL5G36590	AL5G36590	=
NT1_helixer_scaffold_5_001338	AL5G36600	774	AT3G55450	751	AL5G36600	AL5G36600	j
NT1_helixer_scaffold_5_001339	AL5G36610	374	AT3G55460	300	AL5G36610	AL5G36610	j
NT1_helixer_scaffold_5_001339	AL5G36610	374	AT3G55460	300	AL5G36610	AL5G36610	j
NT1_helixer_scaffold_5_001339	AL5G36610	374	AT3G55460	300	AL5G36610	AL5G36610	j
NT1_helixer_scaffold_5_001340	AL5G36620	269	AT3G55470	268	AL5G36620	AL5G36620	j
NT1_helixer_scaffold_5_001340	AL5G36620	269	AT3G55470	268	AL5G36620	AL5G36620	j
NT1_helixer_scaffold_5_002363	AL5G36630	2032	AT3G55480	1660	AL5G36630	AL5G36630	j
NT1_helixer_scaffold_5_002362	AL5G36640	376	AT3G55490	374		AL5G36640	j
NT1_helixer_scaffold_5_002361	AL5G36650	540	AT3G55500	527	AL5G36650	AL5G36650	=
NT1_helixer_scaffold_5_001341	AL5G36660	1186	AT3G55510	1026	AL5G36660	AL5G36660	j
NT1_helixer_scaffold_5_001342						AL5G36670	j
NT1_helixer_scaffold_5_001344	AL5G36690	302	AT3G55520	302	AL5G36690	AL5G36690	c
NT1_helixer_scaffold_5_002360	AL5G36700	523	AT3G55530	503	AL3G31020	AL5G36700	=
NT1_helixer_scaffold_5_002360	AL5G36700	523	AT3G55530	503	AL3G34570	AL5G36700	=
NT1_helixer_scaffold_5_002360	AL5G36700	523	AT3G55530	503	AL5G36700	AL5G36700	=
NT1_helixer_scaffold_5_001345	AL5G36710	479	AT3G55540	462	AL5G36710	AL5G36710	=
NT1_helixer_scaffold_5_002358	AL5G36720	1224	AT3G55550	1178	AL5G36720	AL5G36720	=
NT1_helixer_scaffold_5_002357	AL5G36730	545	AT3G55560	538	AL5G36730	AL5G36730	=
NT1_helixer_scaffold_5_001346	AL5G36770	984	AT3G55580	902	AL5G36770	AL5G36770	=
NT1_helixer_scaffold_5_002355						AL5G36770	x
NT1_helixer_scaffold_5_001347	AL5G36790	130	AT3G55590	161	AL5G36790	AL5G36790	c
NT1_helixer_scaffold_5_001352	AL5G36800	426	AT3G55600	419	AL5G36800	AL5G36800	j
NT1_helixer_scaffold_5_001353	AL5G36810	252	AT3G55605	447	AL5G36810	AL5G36810	=
NT1_helixer_scaffold_5_002352	AL5G36820	1395	AT3G55610	1385	AL5G36820	AL5G36820	=
NT1_helixer_scaffold_5_001354	AL5G36830	480	AT3G55620	476	AL3G39190	AL5G36830	=
NT1_helixer_scaffold_5_001354	AL5G36830	480	AT3G55620	476	AL5G36830	AL5G36830	=
NT1_helixer_scaffold_5_001355	AL5G36840	920	AT3G55630	827	AL5G36840	AL5G36840	j
NT1_helixer_scaffold_5_001355	AL5G36840	920	AT3G55630	827	AL5G36840	AL5G36840	j
NT1_helixer_scaffold_5_001355	AL5G36840	920	AT3G55630	827	AL5G36840	AL5G36840	j
NT1_helixer_scaffold_5_001356	AL5G36850	650	AT3G55640	637	AL5G36850	AL5G36850	=
NT1_helixer_scaffold_5_001357						AL5G36860	n
NT1_helixer_scaffold_5_001358	AL5G36870	170	AT3G55646	121	AL5G36870	AL5G36870	j
NT1_helixer_scaffold_5_001359	AL5G36880	971	AT3G55650	928	AL5G36880	AL5G36880	=
NT1_helixer_scaffold_5_001359	AL5G36880	971	AT3G55650	928	AL5G37100	AL5G36880	=
NT1_helixer_scaffold_5_002351	AL5G36890	1087	AT3G55660	1047	AL5G36890	AL5G36890	=
NT1_helixer_scaffold_5_001360	AL5G36900	359	AT3G55672	330	AL5G36900	AL5G36900	k
NT1_helixer_scaffold_5_001361						AL5G36910	=
NT1_helixer_scaffold_5_001362	AL5G36920	358	AT3G55677	291	AL5G36920	AL5G36920	m
NT1_helixer_scaffold_5_002350	AL5G36930	352	AT3G55680	326	AL5G36930	AL5G36930	j
NT1_helixer_scaffold_5_002350	AL5G36930	352	AT3G55680	326	AL6G44630	AL5G36930	j
NT1_helixer_scaffold_5_002350	AL5G36930	352	AT3G55680	326	AL6G44660	AL5G36930	j
NT1_helixer_scaffold_5_001363	AL5G36940	503	AT3G55690	445	AL5G36940	AL5G36940	=
NT1_helixer_scaffold_5_001364						AL5G36950	=
NT1_helixer_scaffold_5_001365	AL5G36960	934	AT3G55700	812	AL5G36950	AL5G36960	=
NT1_helixer_scaffold_5_001365	AL5G36960	934	AT3G55700	812	AL5G36960	AL5G36960	=
NT1_helixer_scaffold_5_001365	AL5G36960	934	AT3G55700	812	AL5G36970	AL5G36960	=
NT1_helixer_scaffold_5_001366						AL5G36970	=
NT1_helixer_scaffold_5_001367						AL5G36970	c
NT1_helixer_scaffold_5_001369	AL5G36980	868	AT3G55720	820	AL5G36980	AL5G36980	=
NT1_helixer_scaffold_5_002349	AL5G36990	751	AT3G55730	706	AL5G36990	AL5G36990	=
NT1_helixer_scaffold_5_001372	AL5G37020	840	AT3G55740	837	AL5G37020	AL5G37020	=
NT1_helixer_scaffold_5_001373	AL5G37030	34.7	AT3G55750	204		AL5G37030	j
NT1_helixer_scaffold_5_001374	AL5G37040	1040	AT3G55760	998	AL5G37040	AL5G37040	j
NT1_helixer_scaffold_5_001375	AL5G37050	405	AT3G55770	398	AL5G37050	AL5G37050	=
NT1_helixer_scaffold_5_001376	AL5G37060	702	AT3G55780	697	AL5G37060	AL5G37060	=
NT1_helixer_scaffold_5_001376	AL5G37060	702	AT3G55780	697	AL8G10870	AL5G37060	=
NT1_helixer_scaffold_5_001377	AL5G37090	771	AT3G55800	762	AL5G37090	AL5G37090	=
NT1_helixer_scaffold_5_002347						AL5G37100	=
NT1_helixer_scaffold_5_001378	AL5G37110	388	AT3G55820	347	AL5G37110	AL5G37110	m
NT1_helixer_scaffold_5_001379	AL5G37120	686	AT3G55830	671	AL5G37120	AL5G37120	=
NT1_helixer_scaffold_5_002346	AL5G37130	833	AT3G55840	801	AL5G37130	AL5G37130	=
NT1_helixer_scaffold_5_002345	AL5G37140	1021	AT3G55850	1008	AL5G37140	AL5G37140	j
NT1_helixer_scaffold_5_002344	AL5G36860	174	AT3G55860	153	AL5G36860	AL5G37150	j
NT1_helixer_scaffold_5_002344	AL5G36860	174	AT3G55860	153	AL5G37150	AL5G37150	j
NT1_helixer_scaffold_5_001380	AL5G37160	1156	AT3G55870	925	AL5G37160	AL5G37160	=
NT1_helixer_scaffold_5_001381	AL5G37170	353	AT3G55880	353	AL5G37170	AL5G37170	j
NT1_helixer_scaffold_5_001382						AL5G37180	=
NT1_helixer_scaffold_5_001400	AL5G37190	666	AT3G55910	131		AL5G37190	=
NT1_helixer_scaffold_5_002338	AL5G37200	440	AT3G55920	435	AL5G37200	AL5G37200	j
NT1_helixer_scaffold_5_002337						AL5G37210	o
NT1_helixer_scaffold_5_002336	AL5G37210	188	AT3G55930	166		AL5G37210	o
NT1_helixer_scaffold_5_001401	AL5G37220	1135	AT3G55940	1122	AL5G37220	AL5G37220	=
NT1_helixer_scaffold_5_002335	AL5G37230	1420	AT3G55950	1218	AL5G37230	AL5G37230	=
NT1_helixer_scaffold_5_002334	AL5G37240	607	AT3G55960	585	AL1G39350	AL5G37240	=
NT1_helixer_scaffold_5_002334	AL5G37240	607	AT3G55960	585	AL5G37240	AL5G37240	=
NT1_helixer_scaffold_5_002333	AL5G37250	755	AT3G55970	734	AL5G37250	AL5G37250	=
NT1_helixer_scaffold_5_001402	AL5G37260	1129	AT3G55980	1105	AL5G37260	AL5G37260	=
NT1_helixer_scaffold_5_001403	AL5G37270	932	AT3G55990	949	AL5G37270	AL5G37270	=
NT1_helixer_scaffold_5_002332	AL5G37280	1026	AT3G56000	1013	AL5G37280	AL5G37280	=
NT1_helixer_scaffold_5_001404	AL5G37290	372	AT3G56010	339	AL5G37290	AL5G37290	=
NT1_helixer_scaffold_5_002331						AL5G37290	x
NT1_helixer_scaffold_5_001405	AL5G37300	575	AT3G56030	541	AL5G37300	AL5G37300	=
NT1_helixer_scaffold_5_002330	AL5G37310	1781	AT3G56040	1701	AL5G37310	AL5G37310	j
NT1_helixer_scaffold_5_002329	AL5G37320	921	AT3G56050	877	AL5G37320	AL5G37320	j
NT1_helixer_scaffold_5_002328	AL5G37330	1138	AT3G56060	1077	AL417U10020	AL5G37330	=
NT1_helixer_scaffold_5_002328	AL5G37330	1138	AT3G56060	1077	AL5G37330	AL5G37330	=
NT1_helixer_scaffold_5_002327	AL5G37340	366	AT3G56070	355	AL5G37340	AL5G37340	=
NT1_helixer_scaffold_5_002326	AL5G37380	1222	AT3G56080	1226	AL5G37350	AL5G37380	=
NT1_helixer_scaffold_5_002326	AL5G37380	1222	AT3G56080	1226	AL5G37380	AL5G37380	=
NT1_helixer_scaffold_5_002325	AL5G37410	474	AT3G56090	459	AL5G37410	AL5G37410	=
NT1_helixer_scaffold_5_002325	AL5G37410	474	AT3G56090	459	AL6G20030	AL5G37410	=
NT1_helixer_scaffold_5_002324	AL5G37420	996	AT3G56100	867	AL2G23640	AL5G37420	=
NT1_helixer_scaffold_5_002324	AL5G37420	996	AT3G56100	867	AL5G37420	AL5G37420	=
NT1_helixer_scaffold_5_002323	AL5G37430	384	AT3G56110	381	AL5G37430	AL5G37430	=
NT1_helixer_scaffold_5_001406	AL5G37440	854	AT3G56120	820	AL5G37440	AL5G37440	j
NT1_helixer_scaffold_5_001407	AL5G37450	513	AT3G56130	497	AL5G37450	AL5G37450	j
NT1_helixer_scaffold_5_001408	AL5G37460	1366	AT3G56140	1323	AL1G44650	AL5G37460	=
NT1_helixer_scaffold_5_001408	AL5G37460	1366	AT3G56140	1323	AL4G11590	AL5G37460	=
NT1_helixer_scaffold_5_001408	AL5G37460	1366	AT3G56140	1323	AL5G37460	AL5G37460	=
NT1_helixer_scaffold_5_002322	AL5G37470	1601	AT3G56150	1505	AL5G37470	AL5G37470	=
NT1_helixer_scaffold_5_002322	AL5G37470	1601	AT3G56150	1505	AL5G40250	AL5G37470	=
NT1_helixer_scaffold_5_002321	AL5G37480	773	AT3G56160	714	AL5G37480	AL5G37480	m
NT1_helixer_scaffold_5_002321	AL5G37480	773	AT3G56160	714	AL5G37480	AL5G37480	m
NT1_helixer_scaffold_5_002321	AL5G37480	773	AT3G56160	714	AL5G37480	AL5G37480	m
NT1_helixer_scaffold_5_002321	AL5G37480	773	AT3G56160	714	AL5G37480	AL5G37480	m
NT1_helixer_scaffold_5_001409						AL5G37490	=
NT1_helixer_scaffold_5_001411						AL5G37500	=
NT1_helixer_scaffold_5_002319	AL5G37510	488	AT3G56190	487	AL4G38240	AL5G37510	=
NT1_helixer_scaffold_5_002319	AL5G37510	488	AT3G56190	487	AL5G37510	AL5G37510	=
NT1_helixer_scaffold_5_001412	AL5G37520	805	AT3G56200	782	AL5G37520	AL5G37520	=
NT1_helixer_scaffold_5_002318	AL5G37530	366	AT3G56210	339	AL5G37530	AL5G37530	=
NT1_helixer_scaffold_5_001413	AL5G37540	295	AT3G56220	278	AL5G37540	AL5G37540	=
NT1_helixer_scaffold_5_002317	AL5G37550	553	AT3G56230	528	AL5G37550	AL5G37550	=
NT1_helixer_scaffold_5_002316	AL5G37560	166	AT3G56240	157	AL5G37560	AL5G37560	=
NT1_helixer_scaffold_5_001414	AL5G37570	419	AT3G56250	343	AL5G37570	AL5G37570	=
NT1_helixer_scaffold_5_002315	AL5G37580	331	AT3G56260	146	AL5G37580	AL5G37580	=
NT1_helixer_scaffold_5_001415	AL5G37590	846	AT3G56270	702	AL5G37590	AL5G37590	m
NT1_helixer_scaffold_5_001416	AL5G37610	604				AL5G37610	=
NT1_helixer_scaffold_5_002314	AL5G37620	318	AT3G56290	298	AL5G37620	AL5G37620	=
NT1_helixer_scaffold_5_001417	AL5G37630	979	AT3G56300	781	AL5G37630	AL5G37630	=
NT1_helixer_scaffold_5_001418	AL5G37640	883	AT3G56310	855	AL5G37640	AL5G37640	=
NT1_helixer_scaffold_5_002313	AL5G37650	1171	AT3G56320	1060	AL5G37650	AL5G37650	=
NT1_helixer_scaffold_5_002313	AL5G37650	1171	AT3G56320	1060	AL5G37650	AL5G37650	=
NT1_helixer_scaffold_5_001419	AL5G37660	862	AT3G56330	826	AL5G37660	AL5G37660	=
NT1_helixer_scaffold_5_002312	AL5G37670	259	AT3G56340	250		AL5G37670	=
NT1_helixer_scaffold_5_002311	AL5G37680	488	AT3G56350	479	AL5G37680	AL5G37680	=
NT1_helixer_scaffold_5_001420	AL5G37690	471	AT3G56360	442	AL5G37690	AL5G37690	=
NT1_helixer_scaffold_5_002310	AL5G37700	916	AT3G56370	996	AL5G37700	AL5G37700	=
NT1_helixer_scaffold_5_001421	AL5G37710	299	AT3G56380	284	AL5G37710	AL5G37710	m
NT1_helixer_scaffold_5_001422	AL5G37720	298	AT3G56400	46.6	AL5G37730	AL5G37720	j
NT1_helixer_scaffold_5_002309	AL5G37730	559	AT3G56400	495	AL5G37730	AL5G37730	=
NT1_helixer_scaffold_5_002308	AL5G37740	2474	AT3G56410	2264	AL5G37740	AL5G37740	m
NT1_helixer_scaffold_5_002307	AL5G37750	290	AT3G56420	284	AL5G37750	AL5G37750	j
NT1_helixer_scaffold_5_002306	AL5G37760	682	AT3G56430	657	AL5G37760	AL5G37760	=
NT1_helixer_scaffold_5_001423	AL5G37770	780	AT3G56440	773	AL5G37770	AL5G37770	j
NT1_helixer_scaffold_5_002305						AL5G37780	c
NT1_helixer_scaffold_5_002302	AL5G37790	670	AT3G56460	667	AL5G37780	AL5G37790	=
NT1_helixer_scaffold_5_002302	AL5G37790	670	AT3G56460	667	AL5G37790	AL5G37790	=
NT1_helixer_scaffold_5_001427	AL5G37800	548	AT3G56470	518	AL5G37800	AL5G37800	c
NT1_helixer_scaffold_5_002297	AL5G37810	922	AT3G56480	904	AL5G37810	AL5G37810	=
NT1_helixer_scaffold_5_001428	AL5G37840	286	AT3G56490	282	AL5G37840	AL5G37840	=
NT1_helixer_scaffold_5_001429	AL5G37850	206	AT3G56500	184	AL5G37850	AL5G37850	m
NT1_helixer_scaffold_5_002296	AL5G37860	462	AT3G56510	441	AL5G37860	AL5G37860	j
NT1_helixer_scaffold_5_002295	AL5G37870	356	AT3G56520	321	AL5G16460	AL5G37870	=
NT1_helixer_scaffold_5_002295	AL5G37870	356	AT3G56520	321	AL5G37870	AL5G37870	=
NT1_helixer_scaffold_5_002294	AL5G37880	464	AT3G56670	147	AL5G38040	AL5G37880	n
NT1_helixer_scaffold_5_002293	AL5G37900	559	AT3G56530	444	AL5G26620	AL5G37900	=
NT1_helixer_scaffold_5_002293	AL5G37900	559	AT3G56530	444	AL5G37900	AL5G37900	=
NT1_helixer_scaffold_5_001432			AT3G56540	410		AL5G37930	x
NT1_helixer_scaffold_5_002292	AL5G37930	1169	AT3G56550	1089	AL5G37930	AL5G37930	j
NT1_helixer_scaffold_5_001433	AL5G37940	969	AT3G56570	894	AL5G37940	AL5G37940	=
NT1_helixer_scaffold_5_001433	AL5G37940	969	AT3G56570	894	AL5G37940	AL5G37940	=
NT1_helixer_scaffold_5_001434	AL5G37950	570	AT3G56580	542	AL5G37950	AL5G37950	j
NT1_helixer_scaffold_5_001435	AL5G37960	793	AT3G56590	634	AL5G32900	AL5G37960	=
NT1_helixer_scaffold_5_001435	AL5G37960	793	AT3G56590	634	AL5G37960	AL5G37960	=
NT1_helixer_scaffold_5_001435	AL5G37960	793	AT3G56590	634	AL7G52010	AL5G37960	=
NT1_helixer_scaffold_5_001436	AL5G37970	1067	AT3G56600	1004	AL5G37970	AL5G37970	j
NT1_helixer_scaffold_5_002290	AL5G37990	709	AT3G56620	682	AL5G37990	AL5G37990	=
NT1_helixer_scaffold_5_001437	AL5G38000	974	AT3G56630	943	AL5G38000	AL5G38000	=
NT1_helixer_scaffold_5_001438	AL5G38010	1517	AT3G56640	1515	AL5G38010	AL5G38010	j
NT1_helixer_scaffold_5_001439	AL5G38020	479	AT3G56650	450	AL5G38020	AL5G38020	=
NT1_helixer_scaffold_5_002289	AL5G38030	1159	AT3G56660	892	AL5G38030	AL5G38030	=
NT1_helixer_scaffold_5_002288	AL5G38040	280	AT3G56670	192	AL5G38040	AL5G38040	n
NT1_helixer_scaffold_5_001440	AL5G38050	688	AT3G56680	629	AL5G38050	AL5G38050	=
NT1_helixer_scaffold_5_002287	AL5G38060	1931	AT3G56690	1803	AL5G38060	AL5G38060	=
NT1_helixer_scaffold_5_002286	AL5G38070	830	AT3G56700	627	AL5G38070	AL5G38070	j
NT1_helixer_scaffold_5_002286	AL5G38070	830	AT3G56700	627	AL5G38070	AL5G38070	j
NT1_helixer_scaffold_5_002284	AL5G38080	304	AT3G56710	262	AL5G38080	AL5G38080	=
NT1_helixer_scaffold_5_001441	AL5G38090	675	AT3G56720	520	AL5G38090	AL5G38090	j
NT1_helixer_scaffold_5_001441	AL5G38090	675	AT3G56720	520	AL5G38090	AL5G38090	j
NT1_helixer_scaffold_5_001444	AL5G38100	561	AT3G56740	565	AL5G38100	AL5G38100	=
NT1_helixer_scaffold_5_002283	AL5G38110	807	AT3G56750	799	AL5G38110	AL5G38110	=
NT1_helixer_scaffold_5_002282	AL5G38120	1130	AT3G56760	1125	AL5G38120	AL5G38120	=
NT1_helixer_scaffold_5_002281	AL5G38140	432	AT3G56770	369	AL5G38140	AL5G38140	=
NT1_helixer_scaffold_5_001445	AL5G38150	650	AT3G56780	733	AL5G38150	AL5G38170	k
NT1_helixer_scaffold_5_001445	AL5G38150	650	AT3G56780	733	AL5G38170	AL5G38170	k
NT1_helixer_scaffold_5_002280	AL5G38180	241	AT3G56800	241		AL5G38180	=
NT1_helixer_scaffold_5_002279	AL5G38190	608	AT3G56810	562	AL5G38190	AL5G38190	c
NT1_helixer_scaffold_5_002278	AL5G38200	437	AT3G56820	410	AL5G38200	AL5G38200	=
NT1_helixer_scaffold_5_002277	AL5G38210	264	AT3G56830	309	AL5G38210	AL5G38210	j
NT1_helixer_scaffold_5_001446	AL5G38220	847	AT3G56840	818	AL5G38220	AL5G38220	j
NT1_helixer_scaffold_5_002276	AL5G38230	559	AT3G56850	532	AL5G38230	AL5G38230	=
NT1_helixer_scaffold_5_002275	AL5G38250	818	AT3G56860	733	AL5G38250	AL5G38250	j
NT1_helixer_scaffold_5_001447	AL5G38260	1328	AT3G56870	1120	AL5G38260	AL5G38260	j
NT1_helixer_scaffold_5_001449	AL5G38270	455	AT3G56880	395	AL5G38270	AL5G38270	=
NT1_helixer_scaffold_5_002274	AL5G38280	863	AT3G56890	317		AL5G38280	=
NT1_helixer_scaffold_5_002273	AL5G38290	340	AT3G56891	317	AL5G38290	AL5G38290	=
NT1_helixer_scaffold_5_001450	AL5G38300	857	AT3G56900	843	AL5G38300	AL5G38300	j
NT1_helixer_scaffold_5_002272	AL5G38310	226	AT3G56910	209	AL5G38310	AL5G38310	=
NT1_helixer_scaffold_5_001451	AL5G38320	608	AT3G56920	665	AL5G38320	AL5G38320	=
NT1_helixer_scaffold_5_001452	AL5G38360	872	AT3G56930	850	AL5G38360	AL5G38360	j
NT1_helixer_scaffold_5_001453	AL5G38370	778	AT3G56940	768	AL5G38370	AL5G38370	=
NT1_helixer_scaffold_5_002271	AL5G38380	470	AT3G56950	458	AL5G38380	AL5G38380	=
NT1_helixer_scaffold_5_001454	AL5G38390	1173	AT3G56960	1166	AL5G38390	AL5G38390	j
NT1_helixer_scaffold_5_002270	AL5G38430	392	AT3G56970	436	AL5G38400	AL5G38400	k
NT1_helixer_scaffold_5_002270	AL5G38430	392	AT3G56970	436	AL5G38420	AL5G38400	k
NT1_helixer_scaffold_5_002269	AL5G38430	498	AT3G56980	455	AL5G38430	AL5G38430	=
NT1_helixer_scaffold_5_002268	AL5G38440	1307	AT3G56990	1188	AL5G38440	AL5G38440	=
NT1_helixer_scaffold_5_001455	AL5G38450	471	AT3G57000	404	AL5G38450	AL5G38450	j
NT1_helixer_scaffold_5_002267	AL5G38460	767	AT3G57010	738	AL5G38460	AL5G38460	=
NT1_helixer_scaffold_5_002266	AL5G38460	547	AT3G57020	733	AL5G38480	AL5G38480	m
NT1_helixer_scaffold_5_002266	AL5G38460	547	AT3G57020	733	AL5G38490	AL5G38480	m
NT1_helixer_scaffold_5_002265	AL5G38500	737	AT3G57030	714	AL5G38500	AL5G38500	=
NT1_helixer_scaffold_5_001456	AL5G38520	418	AT3G57040	389	AL5G38520	AL5G38520	=
NT1_helixer_scaffold_5_002264	AL5G38530	901	AT3G57050	873	AL5G38530	AL5G38530	=
NT1_helixer_scaffold_5_002263	AL5G38540	2204	AT3G57060	2370	AL5G38540	AL5G38540	j
NT1_helixer_scaffold_5_001458	AL5G38560	790	AT3G57070	760	AL1G40280	AL5G38560	=
NT1_helixer_scaffold_5_001458	AL5G38560	790	AT3G57070	760	AL5G38560	AL5G38560	=
NT1_helixer_scaffold_5_001458	AL5G38560	790	AT3G57070	760	AL8G18040	AL5G38560	=
NT1_helixer_scaffold_5_001459	AL5G38570	425	AT3G57080	389	AL5G38570	AL5G38570	=
NT1_helixer_scaffold_5_001460						AL5G38570	o
NT1_helixer_scaffold_5_001461	AL5G38580	336	AT3G57090	330	AL4G39400	AL5G38580	=
NT1_helixer_scaffold_5_001461	AL5G38580	336	AT3G57090	330	AL5G38580	AL5G38580	=
NT1_helixer_scaffold_5_002262	AL5G38590	573	AT3G57100	513	AL5G38590	AL5G38590	e
NT1_helixer_scaffold_5_002262	AL5G38590	573	AT3G57100	513	AL7G46690	AL5G38590	e
NT1_helixer_scaffold_5_001462	AL5G38600	788	AT3G57120	745	AL5G38600	AL5G38600	=
NT1_helixer_scaffold_5_001463	AL5G38610	874	AT3G57130	868	AL5G38610	AL5G38610	=
NT1_helixer_scaffold_5_002261	AL5G38620	1570	AT3G57140	1541	AL5G38620	AL5G38620	=
NT1_helixer_scaffold_5_002260	AL5G38630	866	AT3G57150	847	AL5G38630	AL5G38630	=
NT1_helixer_scaffold_5_002258	AL5G38660	1315	AT3G57170	892	AL5G38660	AL5G38660	j
NT1_helixer_scaffold_5_002258	AL5G38660	1315	AT3G57170	892	AL5G38660	AL5G38660	j
NT1_helixer_scaffold_5_002257	AL5G38670	1263	AT3G57180	300	AL5G38670	AL5G38670	=
NT1_helixer_scaffold_5_001464	AL5G38680	777	AT3G57190	723	AL5G38680	AL5G38680	=
NT1_helixer_scaffold_5_001465	AL5G38690	954	AT3G57200	954	AL5G38690	AL5G38690	=
NT1_helixer_scaffold_5_002256	AL5G38700	626	AT3G57210	206	AL5G38700	AL5G38700	c
NT1_helixer_scaffold_5_001466	AL5G38710	817	AT3G57220	787	AL5G38710	AL5G38710	=
NT1_helixer_scaffold_5_001469	AL5G38720	393	AT3G57230	392	AL5G38720	AL5G38720	j
NT1_helixer_scaffold_5_001469	AL5G38720	393	AT3G57230	392	AL5G38720	AL5G38720	j
NT1_helixer_scaffold_5_001469	AL5G38720	393	AT3G57230	392	AL5G38720	AL5G38720	j
NT1_helixer_scaffold_5_002255	AL5G38730	631	AT3G57240	624	AL5G38730	AL5G38730	=
NT1_helixer_scaffold_5_001470	AL5G38740	327				AL5G38740	=
NT1_helixer_scaffold_5_002254	AL5G38750	669	AT3G57260	610	AL5G38750	AL5G38750	=
NT1_helixer_scaffold_5_002253	AL5G38760	673	AT3G57270	611	AL5G38760	AL5G38760	=
NT1_helixer_scaffold_5_001471	AL5G38770	424	AT3G57280	397	AL5G38770	AL5G38770	j
NT1_helixer_scaffold_5_002252	AL5G38790	629				AL5G38780	j
NT1_helixer_scaffold_5_002251	AL5G38790	579				AL5G38790	=
NT1_helixer_scaffold_5_002250	AL5G38830	885	AT3G57290	867	AL5G38830	AL5G38830	=
NT1_helixer_scaffold_5_001472	AL5G38840	2887	AT3G57300	2813	AL5G38840	AL5G38840	=
NT1_helixer_scaffold_5_002249	AL5G38850	211	AT3G57310	196	AL5G38850	AL5G38850	c
NT1_helixer_scaffold_5_001473	AL5G38860	187	AT3G57320	176	AL5G38860	AL5G38860	=
NT1_helixer_scaffold_5_002247	AL5G38870	1962	AT3G57330	1912	AL5G38870	AL5G38870	=
NT1_helixer_scaffold_5_001474						AL5G38870	x
NT1_helixer_scaffold_5_001475	AL5G38880	691	AT3G57340	644	AL5G38880	AL5G38880	m
NT1_helixer_scaffold_5_002246	AL5G38890	1662	AT3G57350	1586	AL5G38890	AL5G38890	=
NT1_helixer_scaffold_5_001476	AL5G38900	518	AT3G57360	487	AL3G11670	AL5G38900	=
NT1_helixer_scaffold_5_001476	AL5G38900	518	AT3G57360	487	AL5G38900	AL5G38900	=
NT1_helixer_scaffold_5_001477	AL5G38910	1014	AT3G57380	920	AL5G38910	AL5G38910	=
NT1_helixer_scaffold_5_001478	AL5G38920	456	AT3G57390	431	AL5G38920	AL5G38920	=
NT1_helixer_scaffold_5_001479	AL5G38930	866	AT3G57400	764	AL5G38930	AL5G38930	=
NT1_helixer_scaffold_5_002245	AL5G38940	1798	AT3G57410	1753	AL5G21200	AL5G38940	m
NT1_helixer_scaffold_5_002245	AL5G38940	1798	AT3G57410	1753	AL5G21200	AL5G38940	m
NT1_helixer_scaffold_5_002245	AL5G38940	1798	AT3G57410	1753	AL5G38940	AL5G38940	m
NT1_helixer_scaffold_5_002245	AL5G38940	1798	AT3G57410	1753	AL6G40830	AL5G38940	m
NT1_helixer_scaffold_5_002245	AL5G38940	1798	AT3G57410	1753	AL6G40890	AL5G38940	m
NT1_helixer_scaffold_5_002244	AL5G38950	1528	AT3G57420	1508	AL5G38950	AL5G38950	j
NT1_helixer_scaffold_5_002243	AL5G39000	1756	AT3G57430	1659	AL5G39000	AL5G39000	=
NT1_helixer_scaffold_5_001480	AL5G39010	450	AT3G57440	431	AL5G39010	AL5G39010	=
NT1_helixer_scaffold_5_002242	AL5G39050	1702	AT3G57470	1520	AL4G39880	AL5G39030	j
NT1_helixer_scaffold_5_002242	AL5G39050	1702	AT3G57470	1520	AL4G39890	AL5G39030	j
NT1_helixer_scaffold_5_002242	AL5G39050	1702	AT3G57470	1520	AL5G39030	AL5G39030	j
NT1_helixer_scaffold_5_002242	AL5G39050	1702	AT3G57470	1520	AL5G39030	AL5G39030	j
NT1_helixer_scaffold_5_002242	AL5G39050	1702	AT3G57470	1520	AL5G39050	AL5G39030	j
NT1_helixer_scaffold_5_002241						AL5G39040	j
NT1_helixer_scaffold_5_002240	AL5G39050	1940	AT3G57470	1628	AL4G39880	AL5G39050	=
NT1_helixer_scaffold_5_002240	AL5G39050	1940	AT3G57470	1628	AL4G39890	AL5G39050	=
NT1_helixer_scaffold_5_002240	AL5G39050	1940	AT3G57470	1628	AL5G39030	AL5G39050	=
NT1_helixer_scaffold_5_002240	AL5G39050	1940	AT3G57470	1628	AL5G39030	AL5G39050	=
NT1_helixer_scaffold_5_002240	AL5G39050	1940	AT3G57470	1628	AL5G39050	AL5G39050	=
NT1_helixer_scaffold_5_002239	AL5G39060	513	AT3G57480	500	AL5G39060	AL5G39060	m
NT1_helixer_scaffold_5_002238	AL5G39070	500	AT3G57490	462	AL5G39070	AL5G39070	=
NT1_helixer_scaffold_5_001482	AL5G39080	206	AT3G57500	189	AL5G39080	AL5G39080	=
NT1_helixer_scaffold_5_002237	AL5G39090	774	AT3G57510	731	AL5G39090	AL5G39090	=
NT1_helixer_scaffold_5_002236	AL5G39100	1576	AT3G57520	1537	AL5G39100	AL5G39100	=
NT1_helixer_scaffold_5_002234	AL5G39110	1077	AT3G57530	1072	AL5G39110	AL5G39110	=
NT1_helixer_scaffold_5_002233	AL5G39120	416	AT3G57540	383	AL5G39120	AL5G39120	=
NT1_helixer_scaffold_5_001483	AL5G39130	771	AT3G57550	756	AL5G39130	AL5G39130	=
NT1_helixer_scaffold_5_002232	AL5G39140	658	AT3G57560	640	AL5G39140	AL5G39140	=
NT1_helixer_scaffold_5_001484	AL5G39150	2024	AT3G57570	1955	AL5G39150	AL5G39150	j
NT1_helixer_scaffold_5_001484	AL5G39150	2024	AT3G57570	1955	AL5G39150	AL5G39150	j
NT1_helixer_scaffold_5_001484	AL5G39150	2024	AT3G57570	1955	AL5G39150	AL5G39150	j
NT1_helixer_scaffold_5_002231						AL5G39160	o
NT1_helixer_scaffold_5_002230	AL5G39170	835	AT3G57590	744	AL1G45210	AL5G39170	=
NT1_helixer_scaffold_5_002230	AL5G39170	835	AT3G57590	744	AL1G45620	AL5G39170	=
NT1_helixer_scaffold_5_002230	AL5G39170	835	AT3G57590	744	AL1G46280	AL5G39170	=
NT1_helixer_scaffold_5_002230	AL5G39170	835	AT3G57590	744	AL3G45420	AL5G39170	=
NT1_helixer_scaffold_5_002230	AL5G39170	835	AT3G57590	744	AL5G23680	AL5G39170	=
NT1_helixer_scaffold_5_002230	AL5G39170	835	AT3G57590	744	AL5G39170	AL5G39170	=
NT1_helixer_scaffold_5_001485	AL5G39180	546	AT3G57600	529	AL5G39180	AL5G39180	=
NT1_helixer_scaffold_5_002229	AL5G39190	972	AT3G57610	955	AL5G39190	AL5G39190	=
NT1_helixer_scaffold_5_001486	AL5G39200	1107	AT3G57620	1078	AL5G39200	AL5G39200	=
NT1_helixer_scaffold_5_002228	AL5G39210	1687	AT3G57630	1634	AL5G39210	AL5G39210	=
NT1_helixer_scaffold_5_002227	AL5G39220	339	AT3G57640	538	AL5G39220	AL5G39220	n
NT1_helixer_scaffold_5_002226	AL5G39230	335				AL5G39230	=
NT1_helixer_scaffold_5_002225						AL5G39240	=
NT1_helixer_scaffold_5_002224	AL5G39260	324				AL5G39260	=
NT1_helixer_scaffold_5_001487	AL5G39270	768	AT3G57650	745	AL5G39270	AL5G39270	=
NT1_helixer_scaffold_5_001488	AL5G39280	3224	AT3G57660	2955	AL5G39280	AL5G39280	j
NT1_helixer_scaffold_5_001489	AL5G39290	648	AT3G57670	598	AL5G39290	AL5G39290	=
NT1_helixer_scaffold_5_001490	AL5G39300	973	AT3G57680	922	AL5G39300	AL5G39300	j
NT1_helixer_scaffold_5_001492	AL5G39320	667	AT3G57700	610	AL5G39320	AL5G39320	=
NT1_helixer_scaffold_5_002222	AL5G39330	707	AT3G57710	665	AL4G17380	AL5G39330	=
NT1_helixer_scaffold_5_002222	AL5G39330	707	AT3G57710	665	AL4G17380	AL5G39330	=
NT1_helixer_scaffold_5_002222	AL5G39330	707	AT3G57710	665	AL4G40690	AL5G39330	=
NT1_helixer_scaffold_5_002222	AL5G39330	707	AT3G57710	665	AL5G39330	AL5G39330	=
NT1_helixer_scaffold_5_002222	AL5G39330	707	AT3G57710	665	AL5G39360	AL5G39330	=
NT1_helixer_scaffold_5_002222	AL5G39330	707	AT3G57710	665	AL5G39370	AL5G39330	=
NT1_helixer_scaffold_5_002222	AL5G39330	707	AT3G57710	665	AL5G39380	AL5G39330	=
NT1_helixer_scaffold_5_001493	AL5G39340	557	AT3G57720	530	AL5G39340	AL5G39340	o
NT1_helixer_scaffold_5_001494	AL5G39400	308	AT3G57750	313	AL5G39400	AL5G39340	p
NT1_helixer_scaffold_5_002220	AL5G39350	361	AT3G57730	410	AL5G39350	AL5G39350	n
NT1_helixer_scaffold_5_002219	AL5G39360	711	AT3G57710	472	AL4G17380	AL5G39360	=
NT1_helixer_scaffold_5_002219	AL5G39360	711	AT3G57710	472	AL4G17380	AL5G39360	=
NT1_helixer_scaffold_5_002219	AL5G39360	711	AT3G57710	472	AL4G40690	AL5G39360	=
NT1_helixer_scaffold_5_002219	AL5G39360	711	AT3G57710	472	AL5G39330	AL5G39360	=
NT1_helixer_scaffold_5_002219	AL5G39360	711	AT3G57710	472	AL5G39360	AL5G39360	=
NT1_helixer_scaffold_5_002219	AL5G39360	711	AT3G57710	472	AL5G39370	AL5G39360	=
NT1_helixer_scaffold_5_002219	AL5G39360	711	AT3G57710	472	AL5G39380	AL5G39360	=
NT1_helixer_scaffold_5_002218	AL5G39370	299	AT3G57730	150	AL5G39350	AL5G39370	o
NT1_helixer_scaffold_5_002217	AL5G39370	350	AT3G57710	232	AL4G17380	AL5G39370	e
NT1_helixer_scaffold_5_002217	AL5G39370	350	AT3G57710	232	AL4G17380	AL5G39370	e
NT1_helixer_scaffold_5_002217	AL5G39370	350	AT3G57710	232	AL4G40690	AL5G39370	e
NT1_helixer_scaffold_5_002217	AL5G39370	350	AT3G57710	232	AL5G39330	AL5G39370	e
NT1_helixer_scaffold_5_002217	AL5G39370	350	AT3G57710	232	AL5G39360	AL5G39370	e
NT1_helixer_scaffold_5_002217	AL5G39370	350	AT3G57710	232	AL5G39370	AL5G39370	e
NT1_helixer_scaffold_5_002217	AL5G39370	350	AT3G57710	232	AL5G39380	AL5G39370	e
NT1_helixer_scaffold_5_002216	AL5G39380	567	AT3G57710	291	AL4G17380	AL5G39380	o
NT1_helixer_scaffold_5_002216	AL5G39380	567	AT3G57710	291	AL4G17380	AL5G39380	o
NT1_helixer_scaffold_5_002216	AL5G39380	567	AT3G57710	291	AL4G40690	AL5G39380	o
NT1_helixer_scaffold_5_002216	AL5G39380	567	AT3G57710	291	AL5G39330	AL5G39380	o
NT1_helixer_scaffold_5_002216	AL5G39380	567	AT3G57710	291	AL5G39360	AL5G39380	o
NT1_helixer_scaffold_5_002216	AL5G39380	567	AT3G57710	291	AL5G39370	AL5G39380	o
NT1_helixer_scaffold_5_002216	AL5G39380	567	AT3G57710	291	AL5G39380	AL5G39380	o
NT1_helixer_scaffold_5_001496	AL5G39390	565	AT3G57740	551	AL4G40700	AL5G39390	c
NT1_helixer_scaffold_5_001496	AL5G39390	565	AT3G57740	551	AL5G39390	AL5G39390	c
NT1_helixer_scaffold_5_001497	AL5G39400	660	AT3G57750	649	AL5G39400	AL5G39400	=
NT1_helixer_scaffold_5_001498	AL5G39410	710	AT3G57760	687	AL5G39410	AL5G39410	o
NT1_helixer_scaffold_5_001499	AL5G39320	447	AT3G57700	445	AL5G39320	AL5G39420	m
NT1_helixer_scaffold_5_002215	AL5G39440	196	AT3G57780	155	AL1G52930	AL5G39440	o
NT1_helixer_scaffold_5_002215	AL5G39440	196	AT3G57780	155	AL5G39440	AL5G39440	o
NT1_helixer_scaffold_5_002215	AL5G39440	196	AT3G57780	155	AL5G41870	AL5G39440	o
NT1_helixer_scaffold_5_002215	AL5G39440	196	AT3G57780	155	AL5G41910	AL5G39440	o
NT1_helixer_scaffold_5_002214	AL5G39440	304	AT3G57780	299	AL1G52930	AL5G39440	j
NT1_helixer_scaffold_5_002214	AL5G39440	304	AT3G57780	299	AL5G39440	AL5G39440	j
NT1_helixer_scaffold_5_002214	AL5G39440	304	AT3G57780	299	AL5G41870	AL5G39440	j
NT1_helixer_scaffold_5_002214	AL5G39440	304	AT3G57780	299	AL5G41910	AL5G39440	j
NT1_helixer_scaffold_5_002213	AL5G39450	234	AT3G57785	234	AL5G39450	AL5G39450	=
NT1_helixer_scaffold_5_002212	AL5G39460	952	AT3G57790	914	AL5G39460	AL5G39460	j
NT1_helixer_scaffold_5_002211						AL5G39460	j
NT1_helixer_scaffold_5_002210	AL5G39470	701	AT3G57800	657	AL5G39470	AL5G39470	=
NT1_helixer_scaffold_5_001500	AL5G39480	603	AT3G57810	482	AL5G39480	AL5G39480	j
NT1_helixer_scaffold_5_001501	AL5G39500	1071	AT3G57830	992	AL5G39500	AL5G39500	=
NT1_helixer_scaffold_5_001502	AL5G39510	329	AT3G57840	218	AL5G39510	AL5G39510	=
NT1_helixer_scaffold_5_001503	AL5G39520	488	AT3G57860	424	AL5G39520	AL5G39520	=
NT1_helixer_scaffold_5_002209	AL5G39530	352	AT3G57870	352	AL5G39530	AL5G39530	=
NT1_helixer_scaffold_5_002208	AL5G39540	1576	AT3G57880	1564	AL4G34400	AL5G39540	=
NT1_helixer_scaffold_5_002208	AL5G39540	1576	AT3G57880	1564	AL5G39540	AL5G39540	=
NT1_helixer_scaffold_5_001504	AL5G39550	1108	AT3G57890	1085	AL5G39550	AL5G39550	=
NT1_helixer_scaffold_5_001505	AL5G39560	468	AT3G57910	452	AL5G39560	AL5G39560	=
NT1_helixer_scaffold_5_002207	AL5G39570	694	AT3G57920	632	AL5G39570	AL5G39570	=
NT1_helixer_scaffold_5_002206	AL5G39580	219	AT3G57930	182	AL5G39580	AL5G39580	=
NT1_helixer_scaffold_5_001508	AL5G39590	1956	AT3G57940	1914	AL5G39590	AL5G39590	j
NT1_helixer_scaffold_5_001508	AL5G39590	1956	AT3G57940	1914	AL5G41890	AL5G39590	j
NT1_helixer_scaffold_5_001509	AL5G39600	302	AT3G57950	278	AL5G39600	AL5G39600	=
NT1_helixer_scaffold_5_001510	AL5G39610	496	AT3G57960	315	AL5G39610	AL5G39610	=
NT1_helixer_scaffold_5_001511	AL5G39620	559	AT3G57970	436	AL5G39620	AL5G39620	j
NT1_helixer_scaffold_5_001511	AL5G39620	559	AT3G57970	436	AL5G39620	AL5G39620	j
NT1_helixer_scaffold_5_002205	AL5G39630	1045	AT3G57980	937	AL5G39630	AL5G39630	j
NT1_helixer_scaffold_5_002205	AL5G39630	1045	AT3G57980	937	AL5G39630	AL5G39630	j
NT1_helixer_scaffold_5_002204	AL5G39640	678	AT3G57990	612	AL5G39640	AL5G39640	=
NT1_helixer_scaffold_5_001512	AL5G39650	343	AT3G58000	327	AL5G39650	AL5G39650	=
NT1_helixer_scaffold_5_002203	AL5G39660	568	AT3G58010	540	AL5G39660	AL5G39660	=
NT1_helixer_scaffold_5_001514	AL5G39680	392	AT3G58020	347	AL5G39680	AL5G39680	j
NT1_helixer_scaffold_5_001515	AL5G39690	848	AT3G58030	825	AL5G39690	AL5G39690	=
NT1_helixer_scaffold_5_001516	AL5G39710	660	AT3G58040	653	AL5G39710	AL5G39710	=
NT1_helixer_scaffold_5_001517	AL5G39720	2187	AT3G58050	2029	AL5G39720	AL5G39720	=
NT1_helixer_scaffold_5_001517	AL5G39720	2187	AT3G58050	2029	AL5G39720	AL5G39720	=
NT1_helixer_scaffold_5_002202	AL5G39730	800	AT3G58060	780	AL2G40280	AL5G39730	j
NT1_helixer_scaffold_5_002202	AL5G39730	800	AT3G58060	780	AL5G39730	AL5G39730	j
NT1_helixer_scaffold_5_002201	AL5G39740	469	AT3G58070	417	AL5G39740	AL5G39740	=
NT1_helixer_scaffold_5_002200						AL5G39760	=
NT1_helixer_scaffold_5_002199	AL5G39770	403	AT3G58090	201	AL5G39780	AL5G39770	=
NT1_helixer_scaffold_5_002198	AL5G39780	287	AT3G58090	220	AL5G39780	AL5G39780	=
NT1_helixer_scaffold_5_002197	AL5G39790	323	AT3G58100	313	AL4G40780	AL5G39790	=
NT1_helixer_scaffold_5_002197	AL5G39790	323	AT3G58100	313	AL5G39790	AL5G39790	=
NT1_helixer_scaffold_5_002197	AL5G39790	323	AT3G58100	313	AL6G18050	AL5G39790	=
NT1_helixer_scaffold_5_001518	AL5G39800	1400	AT3G58110	1254	AL5G39800	AL5G39800	=
NT1_helixer_scaffold_5_002196	AL5G39810	436	AT3G58120	452	AL5G39810	AL5G39810	=
NT1_helixer_scaffold_5_001519	AL5G39820	521	AT3G58130	473	AL5G39820	AL5G39820	j
NT1_helixer_scaffold_5_002195	AL5G39830	863	AT3G58140	828	AL5G39830	AL5G39830	=
NT1_helixer_scaffold_5_002194	AL5G39840	316	AT3G58150	316	AL5G39840	AL5G39840	=
NT1_helixer_scaffold_5_001520	AL5G39850	1865	AT3G58160	1835	AL5G39850	AL5G39850	=
NT1_helixer_scaffold_5_002193	AL5G39870	234	AT3G58170	229	AL5G39870	AL5G39870	=
NT1_helixer_scaffold_5_001521	AL5G39880	522	AT3G58180	528	AL5G39880	AL5G39880	j
NT1_helixer_scaffold_5_002192	AL5G39890	433	AT3G58190	412	AL5G39890	AL5G39890	=
NT1_helixer_scaffold_5_002191	AL5G39900	424	AT3G58200	407	AL5G39900	AL5G39900	j
NT1_helixer_scaffold_5_002190	AL5G39910	562	AT3G58210	569	AL5G37370	AL5G39910	=
NT1_helixer_scaffold_5_002190	AL5G39910	562	AT3G58210	569	AL5G39910	AL5G39910	=
NT1_helixer_scaffold_5_002189	AL5G39920	564	AT3G58220	283	AL5G39920	AL5G39920	m
NT1_helixer_scaffold_5_002188	AL5G39930	293	AT3G58230	286	AL5G39930	AL5G39930	=
NT1_helixer_scaffold_5_002187	AL5G39950	632	AT3G58240	549	AL5G39950	AL5G39950	j
NT1_helixer_scaffold_5_002186	AL5G39960	572	AT3G58250	514	AL1G38170	AL5G39960	=
NT1_helixer_scaffold_5_002186	AL5G39960	572	AT3G58250	514	AL3G43710	AL5G39960	=
NT1_helixer_scaffold_5_002186	AL5G39960	572	AT3G58250	514	AL3G51780	AL5G39960	=
NT1_helixer_scaffold_5_002186	AL5G39960	572	AT3G58250	514	AL5G39960	AL5G39960	=
NT1_helixer_scaffold_5_002185	AL5G39970	431	AT3G58260	553	AL5G39970	AL5G39970	j
NT1_helixer_scaffold_5_002183						AL5G39970	o
NT1_helixer_scaffold_5_002182						AL5G39980	j
NT1_helixer_scaffold_5_002181	AL5G39990	470	AT3G58280	397	AL5G39990	AL5G39990	j
NT1_helixer_scaffold_5_002181	AL5G39990	470	AT3G58280	397	AL5G40010	AL5G39990	j
NT1_helixer_scaffold_5_002179	AL5G39980	523	AT3G58270	538	AL5G39940	AL5G40000	j
NT1_helixer_scaffold_5_002179	AL5G39980	523	AT3G58270	538	AL5G39980	AL5G40000	j
NT1_helixer_scaffold_5_002179	AL5G39980	523	AT3G58270	538	AL5G40000	AL5G40000	j
NT1_helixer_scaffold_5_002179	AL5G39980	523	AT3G58270	538	AL5G40160	AL5G40000	j
NT1_helixer_scaffold_5_002179	AL5G39980	523	AT3G58270	538	AL7G20530	AL5G40000	j
NT1_helixer_scaffold_5_002178						AL5G40010	=
NT1_helixer_scaffold_5_002177	AL5G40020	550	AT3G58290	329	AL5G40020	AL5G40020	=
NT1_helixer_scaffold_5_002176	AL5G40030	271	AT3G58300	306	AL5G40030	AL5G40030	=
NT1_helixer_scaffold_5_002174	AL5G40040	512	AT3G58310	476	AL5G40040	AL5G40040	=
NT1_helixer_scaffold_5_002173	AL5G40050	431	AT3G58320	340	AL5G40050	AL5G40050	k
NT1_helixer_scaffold_5_002172	AL5G40080	199	AT3G58330	259	AL5G40060	AL5G40060	=
NT1_helixer_scaffold_5_002172	AL5G40080	199	AT3G58330	259	AL5G40080	AL5G40060	=
NT1_helixer_scaffold_5_002172	AL5G40080	199	AT3G58330	259	AL5G40090	AL5G40060	=
NT1_helixer_scaffold_5_002171	AL5G40070	578	AT3G58340	531	AL5G40070	AL5G40070	j
NT1_helixer_scaffold_5_002167						AL5G40090	j
NT1_helixer_scaffold_5_002166	AL5G40100	572	AT3G58350	533	AL5G40100	AL5G40100	j
NT1_helixer_scaffold_5_002165	AL5G40110	573	AT3G58360	526	AL1G58960	AL5G40110	=
NT1_helixer_scaffold_5_002165	AL5G40110	573	AT3G58360	526	AL5G40110	AL5G40110	=
NT1_helixer_scaffold_5_002164	AL5G40120	412	AT3G58370	384	AL5G40120	AL5G40120	k
NT1_helixer_scaffold_5_002162						AL5G40130	p
NT1_helixer_scaffold_5_002161	AL5G40130	218	AT3G58390	219		AL5G40130	o
NT1_helixer_scaffold_5_002160	AL5G40140	578	AT3G58400	446	AL5G40140	AL5G40140	j
NT1_helixer_scaffold_5_002158	AL5G40160	797	AT3G58320	227	AL5G40050	AL5G40160	k
NT1_helixer_scaffold_5_002157	AL5G40170	306	AT3G58410	208	AL1G66550	AL5G40170	=
NT1_helixer_scaffold_5_002157	AL5G40170	306	AT3G58410	208	AL1G66560	AL5G40170	=
NT1_helixer_scaffold_5_002157	AL5G40170	306	AT3G58410	208	AL5G40170	AL5G40170	=
NT1_helixer_scaffold_5_002156	AL5G40190	694	AT3G58430	459	AL5G40190	AL5G40190	j
NT1_helixer_scaffold_5_002155	AL5G40200	812	AT3G58440	555	AL5G40200	AL5G40200	=
NT1_helixer_scaffold_5_001522	AL5G40210	322	AT3G58450	361	AL5G40210	AL5G40210	j
NT1_helixer_scaffold_5_002154	AL5G40220	759	AT3G58460	745	AL5G40220	AL5G40220	=
NT1_helixer_scaffold_5_002154	AL5G40220	759	AT3G58460	745	AL5G40220	AL5G40220	=
NT1_helixer_scaffold_5_002153	AL5G40230	486	AT3G58470	463	AL5G40230	AL5G40230	j
NT1_helixer_scaffold_5_001523	AL5G40240	1122	AT3G58480	1100	AL5G40240	AL5G40240	=
NT1_helixer_scaffold_5_001524	AL5G40250	1559				AL5G40250	j
NT1_helixer_scaffold_5_001525	AL5G40260	817	AT3G58490	801	AL5G40260	AL5G40260	=
NT1_helixer_scaffold_5_002152	AL5G40270	664	AT3G58500	664	AL5G40270	AL5G40270	=
NT1_helixer_scaffold_5_001526	AL5G40280	1101	AT3G58510	1042	AL5G40280	AL5G40280	j
NT1_helixer_scaffold_5_002151	AL5G40290	835	AT3G58520	807	AL5G40290	AL5G40290	=
NT1_helixer_scaffold_5_001527	AL5G40300	466	AT3G58530	439	AL5G40300	AL5G40300	k
NT1_helixer_scaffold_5_002150	AL5G40310	329	AT3G58550	327	AL5G40310	AL5G40310	=
NT1_helixer_scaffold_5_002149	AL5G40320	1193	AT3G58560	1147	AL5G40320	AL5G40320	=
NT1_helixer_scaffold_5_001529	AL5G40330	1076	AT3G58570	1043	AL5G40330	AL5G40330	=
NT1_helixer_scaffold_5_002148	AL5G40340	1221	AT3G58580	1176	AL5G40340	AL5G40340	=
NT1_helixer_scaffold_5_001531	AL5G40350	1488	AT3G58590	1363	AL5G40350	AL5G40350	=
NT1_helixer_scaffold_5_002147	AL5G40360	551	AT3G58600	489	AL5G40360	AL5G40360	=
NT1_helixer_scaffold_5_001532	AL5G40370	1140	AT3G58610	1120	AL5G40370	AL5G40370	=
NT1_helixer_scaffold_5_001533	AL5G40380	1235	AT3G58620	1147	AL5G40380	AL5G40380	j
NT1_helixer_scaffold_5_002146						AL5G40390	y
NT1_helixer_scaffold_5_002145	AL5G40390	546	AT3G58630	529	AL5G40390	AL5G40390	j
NT1_helixer_scaffold_5_002144	AL5G40400	1533	AT3G58640	1511	AL5G40400	AL5G40400	j
NT1_helixer_scaffold_5_002143	AL5G40410	1493	AT3G58650	1403	AL5G40410	AL5G40410	=
NT1_helixer_scaffold_5_001534	AL5G40420	746	AT3G58660	595	AL5G40420	AL5G40420	=
NT1_helixer_scaffold_5_002142	AL5G40430	516	AT3G58670	508	AL5G40430	AL5G40430	=
NT1_helixer_scaffold_5_001535	AL5G40440	257	AT3G58680	253	AL5G40440	AL5G40440	=
NT1_helixer_scaffold_5_001536	AL5G40460	736	AT3G58690	723	AL5G40460	AL5G40460	=
NT1_helixer_scaffold_5_001537	AL5G40470	358	AT3G58700	357		AL5G40470	=
NT1_helixer_scaffold_5_001538	AL5G40480	464	AT3G58710	457	AL5G40480	AL5G40480	=
NT1_helixer_scaffold_5_001538	AL5G40480	464	AT3G58710	457	AL5G40480	AL5G40480	=
NT1_helixer_scaffold_5_002141	AL5G40490	520	AT3G58720	354	AL5G40490	AL5G40490	=
NT1_helixer_scaffold_5_002140	AL5G40500	467	AT3G58730	458	AL5G40500	AL5G40500	=
NT1_helixer_scaffold_5_002139	AL5G40510	936	AT3G58740	876	AL5G40510	AL5G40510	=
NT1_helixer_scaffold_5_002138	AL5G40520	1016	AT3G58750	1006	AL5G40520	AL5G40520	=
NT1_helixer_scaffold_5_001539	AL5G40530	817	AT3G58760	772	AL5G40530	AL5G40530	=
NT1_helixer_scaffold_5_001540	AL5G40540	1417	AT3G58770	1189	AL5G40540	AL5G40540	m
NT1_helixer_scaffold_5_001541	AL5G40560	472	AT3G58780	444	AL5G40560	AL5G40560	j
NT1_helixer_scaffold_5_001541	AL5G40560	472	AT3G58780	444	AL5G40560	AL5G40560	j
NT1_helixer_scaffold_5_002137	AL5G40570	1007	AT3G58790	977	AL5G40570	AL5G40570	=
NT1_helixer_scaffold_5_001543	AL5G40590	679	AT3G58800	619	AL5G40590	AL5G40590	j
NT1_helixer_scaffold_5_001544	AL5G40600	638	AT3G58810	649	AL2G19980	AL5G40600	j
NT1_helixer_scaffold_5_001544	AL5G40600	638	AT3G58810	649	AL5G40600	AL5G40600	j
NT1_helixer_scaffold_5_001544	AL5G40600	638	AT3G58810	649	AL5G40600	AL5G40600	j
NT1_helixer_scaffold_5_001545						AL5G40610	m
NT1_helixer_scaffold_5_002136	AL5G40630	666	AT3G58830	630	AL5G40630	AL5G40630	=
NT1_helixer_scaffold_5_002135	AL5G40640	218	AT3G58840	182	AL5G40640	AL5G40640	=
NT1_helixer_scaffold_5_002134	AL5G40650	193	AT3G58850	172	AL5G40650	AL5G40650	=
NT1_helixer_scaffold_5_002131	AL5G40670	627	AT3G58960	334	AL5G40760	AL5G40670	m
NT1_helixer_scaffold_5_002129						AL5G40690	m
NT1_helixer_scaffold_5_001546	AL5G40700	1104	AT3G58940	709	AL5G40700	AL5G40700	m
NT1_helixer_scaffold_5_001546	AL5G40700	1104	AT3G58940	709	AL5G40740	AL5G40700	m
NT1_helixer_scaffold_5_001547	AL5G40710	947	AT3G58900	554	AL5G40710	AL5G40710	=
NT1_helixer_scaffold_5_001548	AL5G40800	511	AT3G58920	709	AL5G40720	AL5G40720	k
NT1_helixer_scaffold_5_001548	AL5G40800	511	AT3G58920	709	AL5G40820	AL5G40720	k
NT1_helixer_scaffold_5_001548	AL5G40800	511	AT3G58920	709	AL5G40860	AL5G40720	k
NT1_helixer_scaffold_5_001548	AL5G40800	511	AT3G58920	709	AL5G40870	AL5G40720	k
NT1_helixer_scaffold_5_002127	AL5G40730	965	AT3G58930	892	AL4G18900	AL5G40730	j
NT1_helixer_scaffold_5_002127	AL5G40730	965	AT3G58930	892	AL4G18910	AL5G40730	j
NT1_helixer_scaffold_5_002127	AL5G40730	965	AT3G58930	892	AL5G40730	AL5G40730	j
NT1_helixer_scaffold_5_002127	AL5G40730	965	AT3G58930	892	AL5G40790	AL5G40730	j
NT1_helixer_scaffold_5_002126	AL5G40740	1171	AT3G58940	941	AL5G40700	AL5G40740	j
NT1_helixer_scaffold_5_002126	AL5G40740	1171	AT3G58940	941	AL5G40740	AL5G40740	j
NT1_helixer_scaffold_5_002125	AL5G40750	920	AT3G58950	729	AL5G40750	AL5G40750	j
NT1_helixer_scaffold_5_002124	AL5G40760	917	AT3G58960	757	AL5G40760	AL5G40760	j
NT1_helixer_scaffold_5_002123	AL5G40770	803	AT3G58970	779	AL5G40770	AL5G40770	=
NT1_helixer_scaffold_5_002122	AL5G40780	767	AT3G58820	646	AL5G40610	AL5G40780	m
NT1_helixer_scaffold_5_002122	AL5G40780	767	AT3G58820	646	AL5G40780	AL5G40780	m
NT1_helixer_scaffold_5_002121	AL5G40790	940	AT3G58930	685	AL4G18900	AL5G40790	k
NT1_helixer_scaffold_5_002121	AL5G40790	940	AT3G58930	685	AL4G18910	AL5G40790	k
NT1_helixer_scaffold_5_002121	AL5G40790	940	AT3G58930	685	AL5G40730	AL5G40790	k
NT1_helixer_scaffold_5_002121	AL5G40790	940	AT3G58930	685	AL5G40790	AL5G40790	k
NT1_helixer_scaffold_5_002120	AL5G40800	871	AT3G58980	746	AL5G40800	AL5G40800	k
NT1_helixer_scaffold_5_002120	AL5G40800	871	AT3G58980	746	AL5G40850	AL5G40800	k
NT1_helixer_scaffold_5_002120	AL5G40800	871	AT3G58980	746	AL5G40880	AL5G40800	k
NT1_helixer_scaffold_5_002119	AL5G40810	476	AT3G58990	464	AL5G40810	AL5G40810	=
NT1_helixer_scaffold_5_001549						AL5G40850	=
NT1_helixer_scaffold_5_001550	AL5G40830	917	AT3G59000	840	AL5G40830	AL5G40830	=
NT1_helixer_scaffold_5_001550	AL5G40830	917	AT3G59000	840	AL7G52220	AL5G40830	=
NT1_helixer_scaffold_5_002118	AL5G40840	526	AT3G59210	196	AL5G40840	AL5G40840	=
NT1_helixer_scaffold_5_002118	AL5G40840	526	AT3G59210	196	AL5G40840	AL5G40840	=
NT1_helixer_scaffold_5_002118	AL5G40840	526	AT3G59210	196	AL5G40840	AL5G40840	=
NT1_helixer_scaffold_5_002118	AL5G40840	526	AT3G59210	196	AL5G41090	AL5G40840	=
NT1_helixer_scaffold_5_002117						AL5G40840	o
NT1_helixer_scaffold_5_001551	AL5G40850	580	AT3G58920	280	AL5G40720	AL5G40860	o
NT1_helixer_scaffold_5_001551	AL5G40850	580	AT3G58920	280	AL5G40820	AL5G40860	o
NT1_helixer_scaffold_5_001551	AL5G40850	580	AT3G58920	280	AL5G40860	AL5G40860	o
NT1_helixer_scaffold_5_001551	AL5G40850	580	AT3G58920	280	AL5G40870	AL5G40860	o
NT1_helixer_scaffold_5_001552	AL5G40710	74.3	AT3G58900	71.6	AL5G40710	AL5G40860	=
NT1_helixer_scaffold_5_002115	AL5G40870	479	AT3G58920	447	AL5G40720	AL5G40870	k
NT1_helixer_scaffold_5_002115	AL5G40870	479	AT3G58920	447	AL5G40820	AL5G40870	k
NT1_helixer_scaffold_5_002115	AL5G40870	479	AT3G58920	447	AL5G40860	AL5G40870	k
NT1_helixer_scaffold_5_002115	AL5G40870	479	AT3G58920	447	AL5G40870	AL5G40870	k
NT1_helixer_scaffold_5_002114	AL5G40890	972	AT3G59010	967	AL5G40890	AL5G40890	=
NT1_helixer_scaffold_5_002113	AL5G40900	2014	AT3G59020	1935	AL5G40900	AL5G40900	j
NT1_helixer_scaffold_5_001553	AL5G40910	952	AT3G59030	926	AL5G40910	AL5G40910	=
NT1_helixer_scaffold_5_002112	AL5G40920	325	AT3G59040	496	AL5G40920	AL5G40920	c
NT1_helixer_scaffold_5_002111	AL5G40930	969	AT3G59050	957	AL5G40930	AL5G40930	=
NT1_helixer_scaffold_5_002110	AL5G40940	774	AT3G59060	698	AL5G40940	AL5G40940	=
NT1_helixer_scaffold_5_002109	AL5G40960	794	AT3G59070	733	AL34U10020	AL5G40960	=
NT1_helixer_scaffold_5_002109	AL5G40960	794	AT3G59070	733	AL34U10030	AL5G40960	=
NT1_helixer_scaffold_5_002109	AL5G40960	794	AT3G59070	733	AL4G14410	AL5G40960	=
NT1_helixer_scaffold_5_002109	AL5G40960	794	AT3G59070	733	AL5G40960	AL5G40960	=
NT1_helixer_scaffold_5_002109	AL5G40960	794	AT3G59070	733	AL8G21850	AL5G40960	=
NT1_helixer_scaffold_5_002109	AL5G40960	794	AT3G59070	733	AL8G22260	AL5G40960	=
NT1_helixer_scaffold_5_002109	AL5G40960	794	AT3G59070	733	AL8G22280	AL5G40960	=
NT1_helixer_scaffold_5_001554	AL5G40970	1063	AT3G59080	1007	AL5G40970	AL5G40970	=
NT1_helixer_scaffold_5_001555	AL5G40980	672	AT3G59090	641	AL5G40980	AL5G40980	=
NT1_helixer_scaffold_5_001556	AL5G40990	3692	AT3G59100	3625	AL5G40990	AL5G40990	j
NT1_helixer_scaffold_5_001557	AL5G41000	981	AT3G59110	959	AL5G41000	AL5G41000	=
NT1_helixer_scaffold_5_002108	AL5G41020	2726	AT3G59140	2718	AL5G41020	AL5G41020	m
NT1_helixer_scaffold_5_001558	AL5G41030	907	AT3G59150	853	AL5G41030	AL5G41030	=
NT1_helixer_scaffold_5_001561	AL5G41040	914	AT3G59170	796	AL5G41040	AL5G41040	m
NT1_helixer_scaffold_5_001562	AL5G41050	931	AT3G59200	488	AL5G41080	AL5G41050	=
NT1_helixer_scaffold_5_001563	AL5G41060	921	AT3G59180	784	AL5G41060	AL5G41060	m
NT1_helixer_scaffold_5_001564	AL5G41070	1048	AT3G59190	704	AL5G41070	AL5G41070	=
NT1_helixer_scaffold_5_001565	AL5G41080	989	AT3G59200	931	AL5G41080	AL5G41080	m
NT1_helixer_scaffold_5_001566	AL5G41090	965	AT3G59210	866	AL5G40840	AL5G41090	c
NT1_helixer_scaffold_5_001566	AL5G41090	965	AT3G59210	866	AL5G40840	AL5G41090	c
NT1_helixer_scaffold_5_001566	AL5G41090	965	AT3G59210	866	AL5G40840	AL5G41090	c
NT1_helixer_scaffold_5_001566	AL5G41090	965	AT3G59210	866	AL5G41090	AL5G41090	c
NT1_helixer_scaffold_5_001567	AL5G41100	580	AT3G59220	555	AL5G41100	AL5G41100	=
NT1_helixer_scaffold_5_002105						AL5G41120	j
NT1_helixer_scaffold_5_002104	AL5G41120	610	AT3G59230	516	AL5G41120	AL5G41120	o
NT1_helixer_scaffold_5_002102	AL5G41130	276	AT3G59240	290	AL5G41130	AL5G41130	n
NT1_helixer_scaffold_5_001568	AL5G41140	558	AT3G59260	478	AL5G41140	AL5G41140	j
NT1_helixer_scaffold_5_002099	AL5G41150	189	AT3G59270	176	AL5G41150	AL5G41150	p
NT1_helixer_scaffold_5_002098	AL5G41150	636	AT3G59270	476	AL5G41150	AL5G41150	=
NT1_helixer_scaffold_5_002097	AL5G41160	199	AT3G59280	218	AL5G41160	AL5G41160	=
NT1_helixer_scaffold_5_001569	AL5G41170	1845	AT3G59290	1727	AL5G41170	AL5G41170	m
NT1_helixer_scaffold_5_001569	AL5G41170	1845	AT3G59290	1727	AL5G41170	AL5G41170	m
NT1_helixer_scaffold_5_001569	AL5G41170	1845	AT3G59290	1727	AL7G48550	AL5G41170	m
NT1_helixer_scaffold_5_001570	AL5G41180	913	AT3G59300	892	AL5G41180	AL5G41180	=
NT1_helixer_scaffold_5_002096	AL5G41190	587	AT3G59320	501	AL5G41190	AL5G41190	j
NT1_helixer_scaffold_5_001571	AL5G41210	730	AT3G59350	811	AL5G41210	AL5G41210	j
NT1_helixer_scaffold_5_002095	AL5G41220	746	AT3G59360	738	AL5G41220	AL5G41220	=
NT1_helixer_scaffold_5_001577						AL5G13990	x
NT1_helixer_scaffold_5_001578						AL4G15840	o
NT1_helixer_scaffold_5_001579						AL4G15840	p
NT1_helixer_scaffold_5_001580	AL5G41280	550	AT3G59380	533	AL5G41280	AL5G41280	j
NT1_helixer_scaffold_5_001581	AL5G41290	561	AT3G59390	540	AL5G41290	AL5G41290	=
NT1_helixer_scaffold_5_002094	AL5G41300	464	AT3G59400	437	AL5G41300	AL5G41300	c
NT1_helixer_scaffold_5_001582	AL5G41310	2395	AT3G59410	2324	AL5G41310	AL5G41310	j
NT1_helixer_scaffold_5_001582	AL5G41310	2395	AT3G59410	2324	AL5G41310	AL5G41310	j
NT1_helixer_scaffold_5_002093	AL5G41330	1776	AT3G59420	1725	AL5G41330	AL5G41330	o
NT1_helixer_scaffold_5_002092	AL5G41340	888	AT3G59430	808	AL5G41340	AL5G41340	=
NT1_helixer_scaffold_5_001583	AL5G41350	236	AT3G59440	203	AL5G41350	AL5G41350	k
NT1_helixer_scaffold_5_002091	AL5G41380	461	AT3G59470	456	AL5G41380	AL5G41380	=
NT1_helixer_scaffold_5_001584	AL5G41390	635	AT3G59480	624	AL5G41390	AL5G41390	=
NT1_helixer_scaffold_5_002090	AL5G41400	572	AT3G59490	438	AL5G41400	AL5G41400	=
NT1_helixer_scaffold_5_001585	AL5G41410	510	AT3G59500	498	AL5G41410	AL5G41410	j
NT1_helixer_scaffold_5_002089	AL5G41420	577	AT3G59510	563	AL5G41420	AL5G41420	=
NT1_helixer_scaffold_5_001586	AL5G41440	525	AT3G59520	522	AL5G41440	AL5G41440	=
NT1_helixer_scaffold_5_001587	AL5G41450	860	AT3G59530	810	AL5G41450	AL5G41450	j
NT1_helixer_scaffold_5_002088	AL5G41460	1711				AL5G41460	=
NT1_helixer_scaffold_5_001588	AL5G41480	1321	AT3G59550	1166	AL5G41480	AL5G41480	=
NT1_helixer_scaffold_5_001588	AL5G41480	1321	AT3G59550	1166	AL6G48950	AL5G41480	=
NT1_helixer_scaffold_5_002086	AL5G41500	1392	AT3G59570	1146	AL5G41500	AL5G41500	=
NT1_helixer_scaffold_5_002086	AL5G41500	1392	AT3G59570	1146	AL5G41500	AL5G41500	=
NT1_helixer_scaffold_5_001589	AL5G41510	1729	AT3G59580	1585	AL5G41510	AL5G41510	n
NT1_helixer_scaffold_5_001591	AL5G41520	164	AT3G59590	716	AL5G41520	AL5G41520	j
NT1_helixer_scaffold_5_001592	AL5G41530	300	AT3G59600	300	AL1G54890	AL5G41530	=
NT1_helixer_scaffold_5_001592	AL5G41530	300	AT3G59600	300	AL5G41530	AL5G41530	=
NT1_helixer_scaffold_5_002085	AL5G41610	672	AT3G59630	883	AL5G41540	AL5G41640	j
NT1_helixer_scaffold_5_002085	AL5G41610	672	AT3G59630	883	AL5G41610	AL5G41640	j
NT1_helixer_scaffold_5_002085	AL5G41610	672	AT3G59630	883	AL5G41640	AL5G41640	j
NT1_helixer_scaffold_5_002084	AL5G41650	892	AT3G59460	154	AL5G41260	AL5G41650	m
NT1_helixer_scaffold_5_002084	AL5G41650	892	AT3G59460	154	AL5G41370	AL5G41650	m
NT1_helixer_scaffold_5_001593	AL5G41660	446	AT3G59640	404	AL5G41660	AL5G41660	j
NT1_helixer_scaffold_5_002083	AL5G41680	336	AT3G59660	281	AL5G41680	AL5G41680	j
NT1_helixer_scaffold_5_002083	AL5G41680	336	AT3G59660	281	AL5G41730	AL5G41680	j
NT1_helixer_scaffold_5_002082	AL5G41690	236				AL5G41690	j
NT1_helixer_scaffold_5_002081	AL5G41700	550				AL5G41700	c
NT1_helixer_scaffold_5_001595						AL5G41720	=
NT1_helixer_scaffold_5_002080	AL5G41730	1155	AT3G59660	1176	AL5G41680	AL5G41730	=
NT1_helixer_scaffold_5_002080	AL5G41730	1155	AT3G59660	1176	AL5G41730	AL5G41730	=
NT1_helixer_scaffold_5_001596	AL5G41740	967	AT3G59670	921	AL5G41740	AL5G41740	=
NT1_helixer_scaffold_5_001597	AL5G41750	371	AT3G59680	351	AL5G41750	AL5G41750	j
NT1_helixer_scaffold_5_001597	AL5G41750	371	AT3G59680	351	AL5G41750	AL5G41750	j
NT1_helixer_scaffold_5_001598	AL5G41760	809	AT3G59690	768	AL5G41760	AL5G41760	=
NT1_helixer_scaffold_5_001599	AL5G41770	1280	AT3G59700	1234	AL5G41770	AL5G41770	=
NT1_helixer_scaffold_5_001599	AL5G41770	1280	AT3G59700	1234	AL5G41790	AL5G41770	=
NT1_helixer_scaffold_5_002079	AL5G41780	582	AT3G59710	517	AL5G41780	AL5G41780	=
NT1_helixer_scaffold_5_002078	AL5G41770	420	AT3G59750	417	AL5G41790	AL5G41790	c
NT1_helixer_scaffold_5_002077	AL5G41800	782	AT3G59760	775	AL5G41800	AL5G41800	=
NT1_helixer_scaffold_5_002076	AL5G41810	3263	AT3G59770	3136	AL5G41810	AL5G41810	c
NT1_helixer_scaffold_5_001600	AL5G41820	1110	AT3G59780	998	AL5G41820	AL5G41820	n
NT1_helixer_scaffold_5_001601	AL5G41830	546				AL5G41830	j
NT1_helixer_scaffold_5_001602	AL5G41840	778	AT3G59790	732	AL5G41840	AL5G41840	=
NT1_helixer_scaffold_5_002075	AL5G41850	243	AT3G59800	222	AL5G41850	AL5G41850	=
NT1_helixer_scaffold_5_002074	AL5G42230	42.4				AL5G41870	n
NT1_helixer_scaffold_5_002072	AL5G41880	281				AL5G41880	j
NT1_helixer_scaffold_5_002071	AL5G41890	141				AL5G41890	j
NT1_helixer_scaffold_5_002070	AL5G41900	158				AL5G41890	j
NT1_helixer_scaffold_5_002069	AL5G41910	263				AL5G41910	=
NT1_helixer_scaffold_5_002068	AL5G41920	1348	AT3G59820	1321	AL5G41920	AL5G41920	j
NT1_helixer_scaffold_5_002067	AL5G41930	799	AT3G59830	787	AL5G41930	AL5G41930	=
NT1_helixer_scaffold_5_002064	AL5G41950	218	AT3G59845	295	AL5G41950	AL5G41950	n
NT1_helixer_scaffold_5_002062	AL5G41960	695	AT3G60040	391	AL3G29100	AL5G41960	m
NT1_helixer_scaffold_5_002062	AL5G41960	695	AT3G60040	391	AL5G41630	AL5G41960	m
NT1_helixer_scaffold_5_002062	AL5G41960	695	AT3G60040	391	AL5G41650	AL5G41960	m
NT1_helixer_scaffold_5_002062	AL5G41960	695	AT3G60040	391	AL5G41960	AL5G41960	m
NT1_helixer_scaffold_5_002062	AL5G41960	695	AT3G60040	391	AL5G42220	AL5G41960	m
NT1_helixer_scaffold_5_002061	AL5G41970	772	AT3G59850	745	AL5G41970	AL5G41970	=
NT1_helixer_scaffold_5_002059	AL5G41990	642				AL5G41990	j
NT1_helixer_scaffold_5_001604	AL5G42000	251	AT3G59880	222	AL5G42000	AL5G42000	=
NT1_helixer_scaffold_5_002058	AL5G42050	630	AT3G59890	628	AL5G42050	AL5G42050	=
NT1_helixer_scaffold_5_001605	AL5G42060	227	AT3G59900	212	AL5G42060	AL5G42060	=
NT1_helixer_scaffold_5_002057	AL5G42070	1181	AT3G59910	1159	AL5G42070	AL5G42070	=
NT1_helixer_scaffold_5_001606	AL5G42080	893	AT3G59920	887	AL5G42080	AL5G42080	=
NT1_helixer_scaffold_5_001607	AL5G42120	786	AT3G59940	767	AL5G42120	AL5G42120	=
NT1_helixer_scaffold_5_002055	AL5G42130	943	AT3G59950	901	AL5G42130	AL5G42130	=
NT1_helixer_scaffold_5_001609	AL5G42140	525	AT3G59960	495	AL5G42140	AL5G42140	j
NT1_helixer_scaffold_5_001610	AL5G42150	1214	AT3G59970	808	AL5G42150	AL5G42150	=
NT1_helixer_scaffold_5_002054	AL5G42160	494	AT3G59980	477	AL5G42160	AL5G42160	=
NT1_helixer_scaffold_5_002053	AL5G42170	813	AT3G59990	813	AL1G66220	AL5G42170	=
NT1_helixer_scaffold_5_002053	AL5G42170	813	AT3G59990	813	AL1G66220	AL5G42170	=
NT1_helixer_scaffold_5_002053	AL5G42170	813	AT3G59990	813	AL5G42170	AL5G42170	=
NT1_helixer_scaffold_5_001611	AL5G42180	840	AT3G60000	671	AL5G42180	AL5G42180	=
NT1_helixer_scaffold_5_002052						AL1G66110	=
NT1_helixer_scaffold_5_002051	AL5G42200	297	AT3G60020	229	AL5G33920	AL5G42200	=
NT1_helixer_scaffold_5_002051	AL5G42200	297	AT3G60020	229	AL5G42200	AL5G42200	=
NT1_helixer_scaffold_5_002050	AL5G42210	1800	AT3G60030	1650	AL5G42210	AL5G42210	=
NT1_helixer_scaffold_5_002049	AL5G42230	476	AT3G60040	790	AL3G29100	AL5G42230	k
NT1_helixer_scaffold_5_002049	AL5G42230	476	AT3G60040	790	AL5G41630	AL5G42230	k
NT1_helixer_scaffold_5_002049	AL5G42230	476	AT3G60040	790	AL5G41650	AL5G42230	k
NT1_helixer_scaffold_5_002049	AL5G42230	476	AT3G60040	790	AL5G41960	AL5G42230	k
NT1_helixer_scaffold_5_002049	AL5G42230	476	AT3G60040	790	AL5G42220	AL5G42230	k
NT1_helixer_scaffold_5_002048	AL5G42240	561	AT3G60050	522	AL5G42240	AL5G42240	=
NT1_helixer_scaffold_5_002045	AL5G42260	904	AT3G60070	897	AL5G42260	AL5G42260	j
NT1_helixer_scaffold_5_001612	AL5G42280	540	AT3G60080	518	AL5G42280	AL5G42280	=
NT1_helixer_scaffold_5_001613	AL5G42290	311	AT3G60090	299	AL5G42290	AL5G42290	=
NT1_helixer_scaffold_5_001614						AL6G14930	k
NT1_helixer_scaffold_5_001615	AL5G42300	925	AT3G60100	884	AL5G42300	AL5G42300	j
NT1_helixer_scaffold_5_001617	AL5G42320	876	AT3G60110	774	AL5G42320	AL5G42320	=
NT1_helixer_scaffold_5_002043	AL5G42700	450	AT3G60440	514	AL5G42330	AL5G42700	=
NT1_helixer_scaffold_5_002043	AL5G42700	450	AT3G60440	514	AL5G42330	AL5G42700	=
NT1_helixer_scaffold_5_002043	AL5G42700	450	AT3G60440	514	AL5G42700	AL5G42700	=
NT1_helixer_scaffold_5_001618	AL5G42340	1106	AT3G60120	1073	AL4G43450	AL5G42340	=
NT1_helixer_scaffold_5_001618	AL5G42340	1106	AT3G60120	1073	AL5G42340	AL5G42340	=
NT1_helixer_scaffold_5_001619	AL5G42350	1060	AT3G60130	1018	AL5G42350	AL5G42350	=
NT1_helixer_scaffold_5_001620	AL5G42360	1202	AT3G60140	1141	AL5G42360	AL5G42360	j
NT1_helixer_scaffold_5_002042	AL5G42370	2895	AT3G60160	2796	AL5G42370	AL5G42370	=
NT1_helixer_scaffold_5_002041	AL5G42380	280				AL5G42380	=
NT1_helixer_scaffold_5_002040	AL5G42390	380	AT3G60180	364	AL5G42390	AL5G42390	=
NT1_helixer_scaffold_5_002039	AL5G42400	1212	AT3G60190	1196	AL5G42400	AL5G42400	=
NT1_helixer_scaffold_5_001621	AL5G42410	574	AT3G60200	483	AL5G42410	AL5G42410	=
NT1_helixer_scaffold_5_002038	AL5G42420	273	AT3G60210	256	AL5G42420	AL5G42420	=
NT1_helixer_scaffold_5_002037	AL5G42430	610	AT3G60220	548	AL5G42430	AL5G42430	=
NT1_helixer_scaffold_5_001623	AL5G42450	3212	AT3G60240	2823	AL5G42450	AL5G42450	k
NT1_helixer_scaffold_5_001623	AL5G42450	3212	AT3G60240	2823	AL5G42450	AL5G42450	k
NT1_helixer_scaffold_5_002036	AL5G42470	557	AT3G60250	519	AL5G42470	AL5G42470	=
NT1_helixer_scaffold_5_002036	AL5G42470	557	AT3G60250	519	AL5G42470	AL5G42470	=
NT1_helixer_scaffold_5_001625	AL5G42480	531	AT3G60260	518	AL5G41620	AL5G42480	j
NT1_helixer_scaffold_5_001625	AL5G42480	531	AT3G60260	518	AL5G42480	AL5G42480	j
NT1_helixer_scaffold_5_002035	AL5G42490	306	AT3G60270	216	AL5G42490	AL5G42490	=
NT1_helixer_scaffold_5_002035	AL5G42490	306	AT3G60270	216	AL5G42490	AL5G42490	=
NT1_helixer_scaffold_5_002034	AL5G42500	310	AT3G60280	246	AL5G42500	AL5G42500	=
NT1_helixer_scaffold_5_001626	AL5G42510	613	AT3G60290	551	AL5G42510	AL5G42510	=
NT1_helixer_scaffold_5_001627	AL5G42520	499	AT3G60300	505	AL5G42520	AL5G42520	j
NT1_helixer_scaffold_5_001628	AL5G42530	1342	AT3G60310	1210	AL5G42530	AL5G42530	=
NT1_helixer_scaffold_5_001628	AL5G42530	1342	AT3G60310	1210	AL5G42530	AL5G42530	=
NT1_helixer_scaffold_5_002033	AL5G42540	1332	AT3G60320	1271	AL4G43920	AL5G42540	j
NT1_helixer_scaffold_5_002033	AL5G42540	1332	AT3G60320	1271	AL5G42540	AL5G42540	j
NT1_helixer_scaffold_5_001629	AL5G42570	1865	AT3G60330	1841	AL5G42570	AL5G42570	j
NT1_helixer_scaffold_5_001630	AL5G42580	686	AT3G60340	659	AL5G42580	AL5G42580	=
NT1_helixer_scaffold_5_002032	AL5G42590	1332	AT3G60350	1240	AL5G42590	AL5G42590	=
NT1_helixer_scaffold_5_002031	AL5G42600	439	AT3G60360	422	AL5G42600	AL5G42600	=
NT1_helixer_scaffold_5_002030	AL5G42610	474	AT3G60370	451	AL5G42610	AL5G42610	j
NT1_helixer_scaffold_5_002029	AL5G42620	1251	AT3G60380	1110	AL5G42620	AL5G42620	=
NT1_helixer_scaffold_5_002028	AL5G42630	520	AT3G60390	506	AL5G42630	AL5G42630	=
NT1_helixer_scaffold_5_001631	AL5G42640	144				AL5G42640	o
NT1_helixer_scaffold_5_001632	AL5G42650	1006	AT3G60400	947	AL5G42650	AL5G42650	=
NT1_helixer_scaffold_5_001633	AL5G42660	554	AT3G60410	509	AL5G42660	AL5G42660	j
NT1_helixer_scaffold_5_001635	AL5G42670	555	AT3G60420	509	AL5G42670	AL5G42670	=
NT1_helixer_scaffold_5_001636						AL5G42330	=
NT1_helixer_scaffold_5_001637	AL5G42710	554	AT3G60450	546	AL5G42710	AL5G42710	j
NT1_helixer_scaffold_5_002027	AL5G42720	598	AT3G60460	566	AL5G42720	AL5G42720	=
NT1_helixer_scaffold_5_001639						AL5G42750	x
NT1_helixer_scaffold_5_002026	AL5G42750	219	AT3G60480	207	AL5G42750	AL5G42750	j
NT1_helixer_scaffold_5_001640	AL5G42760	487	AT3G60490	404	AL5G42760	AL5G42760	=
NT1_helixer_scaffold_5_001641						AL5G42760	p
NT1_helixer_scaffold_5_001642	AL5G42770	843	AT3G60500	809	AL5G42770	AL5G42770	j
NT1_helixer_scaffold_5_001643	AL5G42780	381				AL5G42780	o
NT1_helixer_scaffold_5_002025	AL5G42790	387				AL5G42790	o
NT1_helixer_scaffold_5_002024						AL5G42790	e
NT1_helixer_scaffold_5_002021	AL5G42800	861				AL5G42800	j
NT1_helixer_scaffold_5_002020						AL5G42800	j
NT1_helixer_scaffold_5_002017						AL5G42810	j
NT1_helixer_scaffold_5_002016						AL5G42820	p
NT1_helixer_scaffold_5_002015	AL5G42820	254	AT3G60520	248	AL5G42820	AL5G42820	j
NT1_helixer_scaffold_5_001645	AL5G42830	479	AT3G60530	446	AL5G42830	AL5G42830	=
NT1_helixer_scaffold_5_002013						AL1G12790	j
NT1_helixer_scaffold_5_001646	AL5G42870	448	AT3G60550	421	AL5G42870	AL5G42870	=
NT1_helixer_scaffold_5_001647	AL5G42880	554	AT3G60570	501	AL5G42880	AL5G42880	=
NT1_helixer_scaffold_5_001648	AL5G42890	566	AT3G60580	477	AL5G42890	AL5G42890	=
NT1_helixer_scaffold_5_001649			AT3G60590	620		AL5G42900	x
NT1_helixer_scaffold_5_001650	AL5G42910	462	AT3G60600	432	AL5G42910	AL5G42910	=
NT1_helixer_scaffold_5_001651	AL5G42920	608	AT3G60620	733	AL5G42920	AL5G42920	m
NT1_helixer_scaffold_5_002012	AL5G42940	1215	AT3G60630	1132	AL5G42940	AL5G42940	=
NT1_helixer_scaffold_5_001654	AL5G42950	237	AT3G60640	222	AL5G42950	AL5G42950	=
NT1_helixer_scaffold_5_001655	AL5G42960	226	AT3G60650	174	AL5G42960	AL5G42960	=
NT1_helixer_scaffold_5_001656	AL5G42970	515	AT3G60660	503	AL5G42970	AL5G42970	=
NT1_helixer_scaffold_5_002011	AL5G42980	476	AT3G60670	452	AL5G42980	AL5G42980	j
NT1_helixer_scaffold_5_001657	AL5G42990	941	AT3G60680	838	AL5G42990	AL5G42990	=
NT1_helixer_scaffold_5_001658	AL5G43000	342	AT3G60690	320	AL5G43000	AL5G43000	=
NT1_helixer_scaffold_5_001659	AL5G43010	201	AT3G60710	213	AL5G43010	AL5G43010	n
NT1_helixer_scaffold_5_001660	AL5G43020	520	AT3G60720	503	AL5G43020	AL5G43020	=
NT1_helixer_scaffold_5_001661	AL5G43030	940	AT3G60730	909	AL5G43030	AL5G43030	=
NT1_helixer_scaffold_5_002010	AL5G43040	1080				AL5G43040	j
NT1_helixer_scaffold_5_002009	AL5G43050	2377	AT3G60740	2333	AL2G22100	AL5G43050	=
NT1_helixer_scaffold_5_002009	AL5G43050	2377	AT3G60740	2333	AL2G22100	AL5G43050	=
NT1_helixer_scaffold_5_002009	AL5G43050	2377	AT3G60740	2333	AL5G43050	AL5G43050	=
NT1_helixer_scaffold_5_002009	AL5G43050	2377	AT3G60740	2333	AL5G43050	AL5G43050	=
NT1_helixer_scaffold_5_001662	AL5G43060	1469	AT3G60750	1452	AL5G43060	AL5G43060	=
NT1_helixer_scaffold_5_001663						AL5G43060	p
NT1_helixer_scaffold_5_002008	AL5G43070	295	AT3G60770	295	AL5G43070	AL5G43070	=
NT1_helixer_scaffold_5_002008	AL5G43070	295	AT3G60770	295	AL9U11780	AL5G43070	=
NT1_helixer_scaffold_5_001664	AL5G43080	424	AT3G60780	399	AL5G43080	AL5G43080	=
NT1_helixer_scaffold_5_001665	AL5G43100	880	AT3G60790	686	AL5G43100	AL5G43100	=
NT1_helixer_scaffold_5_002007	AL5G43110	608	AT3G60800	601	AL4G44520	AL5G43110	j
NT1_helixer_scaffold_5_002007	AL5G43110	608	AT3G60800	601	AL5G43110	AL5G43110	j
NT1_helixer_scaffold_5_001666	AL5G43130	431	AT3G60810	403	AL5G43130	AL5G43130	=
NT1_helixer_scaffold_5_002006	AL5G43140	445	AT3G60820	445	AL5G43140	AL5G43140	=
NT1_helixer_scaffold_5_001667	AL5G43150	713	AT3G60830	716	AL5G43150	AL5G43150	j
NT1_helixer_scaffold_5_002004	AL5G43160	1219	AT3G60840	1119	AL5G43160	AL5G43160	j
NT1_helixer_scaffold_5_001668	AL5G43170	1316	AT3G60850	1221	AL5G43170	AL5G43170	=
NT1_helixer_scaffold_5_001669	AL5G43180	3425	AT3G60860	3291	AL5G43180	AL5G43180	=
NT1_helixer_scaffold_5_001670	AL5G43190	512	AT3G60870	424	AL5G43190	AL5G43190	=
NT1_helixer_scaffold_5_001671	AL5G43200	736	AT3G60880	715	AL5G43200	AL5G43200	=
NT1_helixer_scaffold_5_001671	AL5G43200	736	AT3G60880	715	AL5G43200	AL5G43200	=
NT1_helixer_scaffold_5_002002	AL5G43220	702	AT3G60900	677	AL5G43220	AL5G43220	=
NT1_helixer_scaffold_5_001672	AL5G43230	512	AT3G60910	495	AL5G43230	AL5G43230	=
NT1_helixer_scaffold_5_002001	AL5G43240	5508	AT3G60920	3152		AL5G43240	j
NT1_helixer_scaffold_5_002000	AL5G43250	601	AT3G61040	308	AL5G43250	AL5G43250	j
NT1_helixer_scaffold_5_001999	AL5G43250	261	AT3G61035	152		AL5G43250	j
NT1_helixer_scaffold_5_001998	AL5G43250	578	AT3G61040	533	AL5G43250	AL5G43250	j
NT1_helixer_scaffold_5_001997						AL5G43250	j
NT1_helixer_scaffold_5_001673	AL5G43260	740	AT3G61050	901	AL5G43260	AL5G43260	=
NT1_helixer_scaffold_5_001674	AL5G43270	603	AT3G61060	574	AL5G43270	AL5G43270	=
NT1_helixer_scaffold_5_001996	AL5G43280	455	AT3G61070	435	AL5G43280	AL5G43280	j
NT1_helixer_scaffold_5_001675	AL5G43290	610	AT3G61080	604	AL5G43290	AL5G43290	j
NT1_helixer_scaffold_5_001995	AL5G43300	370	AT3G61090	328	AL5G20610	AL5G43300	=
NT1_helixer_scaffold_5_001995	AL5G43300	370	AT3G61090	328	AL5G20620	AL5G43300	=
NT1_helixer_scaffold_5_001995	AL5G43300	370	AT3G61090	328	AL5G39260	AL5G43300	=
NT1_helixer_scaffold_5_001995	AL5G43300	370	AT3G61090	328	AL5G43300	AL5G43300	=
NT1_helixer_scaffold_5_001994	AL5G43310	348	AT3G61100	280	AL1G52920	AL5G43310	=
NT1_helixer_scaffold_5_001994	AL5G43310	348	AT3G61100	280	AL5G43310	AL5G43310	=
NT1_helixer_scaffold_5_001991	AL5G43360	464	AT3G61120	447	AL5G43360	AL5G43360	j
NT1_helixer_scaffold_5_001677	AL5G43370	1350	AT3G61130	1321	AL4G45820	AL5G43370	j
NT1_helixer_scaffold_5_001677	AL5G43370	1350	AT3G61130	1321	AL4G45840	AL5G43370	j
NT1_helixer_scaffold_5_001677	AL5G43370	1350	AT3G61130	1321	AL4G45860	AL5G43370	j
NT1_helixer_scaffold_5_001677	AL5G43370	1350	AT3G61130	1321	AL4G45880	AL5G43370	j
NT1_helixer_scaffold_5_001677	AL5G43370	1350	AT3G61130	1321	AL5G43370	AL5G43370	j
NT1_helixer_scaffold_5_001678	AL5G43380	882	AT3G61140	848	AL3G13530	AL5G43380	=
NT1_helixer_scaffold_5_001678	AL5G43380	882	AT3G61140	848	AL5G43380	AL5G43380	=
NT1_helixer_scaffold_5_001678	AL5G43380	882	AT3G61140	848	AL8G39820	AL5G43380	=
NT1_helixer_scaffold_5_001679	AL5G43390	1572	AT3G61150	1491	AL5G43390	AL5G43390	=
NT1_helixer_scaffold_5_001680	AL5G43400	820	AT3G61160	793	AL5G43400	AL5G43400	j
NT1_helixer_scaffold_5_001990	AL5G43410	1411	AT3G61170	1276	AL5G43410	AL5G43410	n
NT1_helixer_scaffold_5_001681	AL5G43430	711	AT3G61180	654	AL4G44950	AL5G43430	=
NT1_helixer_scaffold_5_001681	AL5G43430	711	AT3G61180	654	AL5G43430	AL5G43430	=
NT1_helixer_scaffold_5_001988	AL5G43450	358	AT3G61190	343	AL5G43450	AL5G43450	=
NT1_helixer_scaffold_5_001987	AL5G43470	353	AT3G61200	324	AL5G43470	AL5G43470	=
NT1_helixer_scaffold_5_001986	AL5G43480	534	AT3G61210	508	AL5G43480	AL5G43480	=
NT1_helixer_scaffold_5_001683	AL5G43490	578	AT3G61220	567	AL5G43490	AL5G43490	=
NT1_helixer_scaffold_5_001985	AL5G43500	391	AT3G61230	358	AL5G43500	AL5G43500	=
NT1_helixer_scaffold_5_001684	AL5G43510	956	AT3G61240	932	AL5G43510	AL5G43510	j
NT1_helixer_scaffold_5_001685	AL5G43520	588	AT3G61250	546	AL5G43520	AL5G43520	=
NT1_helixer_scaffold_5_001984	AL5G43530	230	AT3G61260	218	AL5G43530	AL5G43530	=
NT1_helixer_scaffold_5_001686	AL5G43550	1027	AT3G61270	957	AL5G43550	AL5G43550	m
NT1_helixer_scaffold_5_001688	AL5G43550	392	AT3G61280	654		AL5G43570	o
NT1_helixer_scaffold_5_001689	AL5G43570	1875	AT3G61300	1817	AL5G43570	AL5G43570	e
NT1_helixer_scaffold_5_001689	AL5G43570	1875	AT3G61300	1817	AL5G43570	AL5G43570	e
NT1_helixer_scaffold_5_001689	AL5G43570	1875	AT3G61300	1817	AL5G43570	AL5G43570	e
NT1_helixer_scaffold_5_001983	AL5G43580	631	AT3G61310	592	AL5G43580	AL5G43580	=
NT1_helixer_scaffold_5_001690	AL5G43590	794	AT3G61320	783	AL5G43590	AL5G43590	=
NT1_helixer_scaffold_5_001981	AL5G43600	837	AT3G61340	730	AL1G33630	AL5G43600	o
NT1_helixer_scaffold_5_001981	AL5G43600	837	AT3G61340	730	AL5G43600	AL5G43600	o
NT1_helixer_scaffold_5_001691	AL5G43610	711	AT3G61350	698	AL1G53590	AL5G43610	=
NT1_helixer_scaffold_5_001691	AL5G43610	711	AT3G61350	698	AL5G43610	AL5G43610	=
NT1_helixer_scaffold_5_001980	AL5G43620	711	AT3G61360	734	AL1G53570	AL5G43620	=
NT1_helixer_scaffold_5_001980	AL5G43620	711	AT3G61360	734	AL5G43620	AL5G43620	=
NT1_helixer_scaffold_5_001692	AL5G43630	139	AT3G61370	129	AL1G53560	AL1G53560	j
NT1_helixer_scaffold_5_001692	AL5G43630	139	AT3G61370	129	AL5G43630	AL1G53560	j
NT1_helixer_scaffold_5_001979	AL5G43660	1264	AT3G61380	1126	AL5G43660	AL5G43660	j
NT1_helixer_scaffold_5_001693	AL5G43670	561	AT3G61390	444	AL5G43670	AL5G43670	m
NT1_helixer_scaffold_5_001695	AL5G43700	481	AT3G61410	446	AL4G45140	AL5G43700	=
NT1_helixer_scaffold_5_001695	AL5G43700	481	AT3G61410	446	AL5G43700	AL5G43700	=
NT1_helixer_scaffold_5_001978	AL5G43710	626	AT3G61415	628	AL5G43710	AL5G43710	j
NT1_helixer_scaffold_5_001977	AL5G43720	895	AT3G61420	884	AL2G28970	AL5G43720	j
NT1_helixer_scaffold_5_001977	AL5G43720	895	AT3G61420	884	AL5G43720	AL5G43720	j
NT1_helixer_scaffold_5_001697	AL5G43730	580	AT3G61430	578	AL5G43730	AL5G43730	=
NT1_helixer_scaffold_5_001698	AL5G43740	717	AT3G61440	710	AL3G42240	AL5G43740	=
NT1_helixer_scaffold_5_001698	AL5G43740	717	AT3G61440	710	AL5G43740	AL5G43740	=
NT1_helixer_scaffold_5_001699	AL5G43750	484	AT3G61450	456	AL5G43750	AL5G43750	=
NT1_helixer_scaffold_5_001976	AL5G43760	359	AT3G61460	359	AL5G43760	AL5G43760	=
NT1_helixer_scaffold_5_001700	AL5G43770	521	AT3G61470	533	AL5G43770	AL5G43770	m
NT1_helixer_scaffold_5_001700	AL5G43770	521	AT3G61470	533	AL5G43770	AL5G43770	m
NT1_helixer_scaffold_5_001701						AL5G43820	=
NT1_helixer_scaffold_5_001702	AL5G43830	762				AL5G43830	=
NT1_helixer_scaffold_5_001703						AL5G43840	j
NT1_helixer_scaffold_5_001704	AL5G43850	962	AT3G61490	953	AL5G43850	AL5G43850	j
NT1_helixer_scaffold_5_001707						AL5G43680	=
NT1_helixer_scaffold_5_001973						AL5G43690	=
NT1_helixer_scaffold_5_001972	AL5G43860	1394	AT3G61500	343	AL5G43860	AL5G43860	n
NT1_helixer_scaffold_5_001969	AL5G43870	954	AT3G61510	867	AL5G43870	AL5G43870	=
NT1_helixer_scaffold_5_001968	AL5G43880	807	AT3G61520	689		AL5G43880	=
NT1_helixer_scaffold_5_001967	AL5G43890	674	AT3G61530	654	AL5G43890	AL5G43890	=
NT1_helixer_scaffold_5_001710	AL5G43900	942	AT3G61540	990	AL5G43900	AL5G43900	=
NT1_helixer_scaffold_5_001711	AL5G43920	343	AT3G61550	314	AL5G43920	AL5G43920	=
NT1_helixer_scaffold_5_001712	AL5G43930	467	AT3G61560	455	AL5G43930	AL5G43930	=
NT1_helixer_scaffold_5_001966	AL5G43940	1114	AT3G61570	1041	AL5G43940	AL5G43940	=
NT1_helixer_scaffold_5_001966	AL5G43940	1114	AT3G61570	1041	AL5G43940	AL5G43940	=
NT1_helixer_scaffold_5_001966	AL5G43940	1114	AT3G61570	1041	AL5G44110	AL5G43940	=
NT1_helixer_scaffold_5_001966	AL5G43940	1114	AT3G61570	1041	AL5G44110	AL5G43940	=
NT1_helixer_scaffold_5_001713	AL5G43960	938	AT3G61580	926	AL5G43960	AL5G43960	=
NT1_helixer_scaffold_5_001714	AL5G43980	855	AT3G61590	829	AL5G43980	AL5G43980	=
NT1_helixer_scaffold_5_001715	AL5G43990	1113	AT3G61600	1097	AL5G43990	AL5G43990	=
NT1_helixer_scaffold_5_001716	AL5G44000	660	AT3G61610	632	AL20U10030	AL5G44000	=
NT1_helixer_scaffold_5_001716	AL5G44000	660	AT3G61610	632	AL5G44000	AL5G44000	=
NT1_helixer_scaffold_5_001716	AL5G44000	660	AT3G61610	632	AL7G31660	AL5G44000	=
NT1_helixer_scaffold_5_001716	AL5G44000	660	AT3G61610	632	AL7G40660	AL5G44000	=
NT1_helixer_scaffold_5_001965	AL5G44010	466	AT3G61620	464	AL5G44010	AL5G44010	=
NT1_helixer_scaffold_5_001717	AL5G44020	590	AT3G61630	511	AL5G44020	AL5G44020	=
NT1_helixer_scaffold_5_001963	AL5G44050	946	AT3G61650	946	AL5G44050	AL5G44050	=
NT1_helixer_scaffold_5_001718	AL5G44060	281	AT3G61660	224	AL5G44060	AL5G44060	=
NT1_helixer_scaffold_5_001719	AL5G44070	1582	AT3G61670	1467	AL5G44070	AL5G44070	=
NT1_helixer_scaffold_5_001719	AL5G44070	1582	AT3G61670	1467	AL5G44130	AL5G44070	=
NT1_helixer_scaffold_5_001962	AL5G44150	521				AL5G44150	=
NT1_helixer_scaffold_5_001958	AL5G44170	364				AL5G44170	=
NT1_helixer_scaffold_5_001722	AL5G44180	1222	AT3G61680	1145	AL5G44180	AL5G44180	=
NT1_helixer_scaffold_5_001723	AL5G44190	2565	AT3G61690	2475	AL5G44190	AL5G44190	=
NT1_helixer_scaffold_5_001723	AL5G44190	2565	AT3G61690	2475	AL5G44190	AL5G44190	=
NT1_helixer_scaffold_5_001956	AL5G44200	189				AL5G44200	o
NT1_helixer_scaffold_5_001724	AL5G44210	689	AT3G61700	689	AL5G44210	AL5G44210	=
NT1_helixer_scaffold_5_001724	AL5G44210	689	AT3G61700	689	AL5G44210	AL5G44210	=
NT1_helixer_scaffold_5_001955	AL5G44220	1007	AT3G61710	971	AL5G44220	AL5G44220	=
NT1_helixer_scaffold_5_001954	AL5G44240	1516	AT3G61720	1335	AL5G44240	AL5G44240	k
NT1_helixer_scaffold_5_001954	AL5G44240	1516	AT3G61720	1335	AL5G44240	AL5G44240	k
NT1_helixer_scaffold_5_001951	AL5G44250	751	AT3G61550	80.9	AL5G43920	AL5G44250	m
NT1_helixer_scaffold_5_001950	AL5G44260	437	AT3G61550	78.6	AL5G43920	AL5G44260	o
NT1_helixer_scaffold_5_001725	AL5G44270	990	AT3G62030	313	AL5G44680	AL5G44270	j
NT1_helixer_scaffold_5_001948						AL5G44280	=
NT1_helixer_scaffold_5_001947	AL5G44290	2024	AT3G61740	1891	AL5G44290	AL5G44290	j
NT1_helixer_scaffold_5_001947	AL5G44290	2024	AT3G61740	1891	AL5G44290	AL5G44290	j
NT1_helixer_scaffold_5_001946	AL5G44300	794	AT3G61750	771	AL5G44300	AL5G44300	=
NT1_helixer_scaffold_5_001945	AL5G44320	1182	AT3G61760	1181	AL5G43790	AL5G44320	=
NT1_helixer_scaffold_5_001945	AL5G44320	1182	AT3G61760	1181	AL5G44320	AL5G44320	=
NT1_helixer_scaffold_5_001945	AL5G44320	1182	AT3G61760	1181	AL8G29850	AL5G44320	=
NT1_helixer_scaffold_5_001726	AL5G44330	558	AT3G61770	545	AL5G44330	AL5G44330	=
NT1_helixer_scaffold_5_001944	AL5G44340	2099	AT3G61780	1894	AL5G43810	AL5G44340	=
NT1_helixer_scaffold_5_001944	AL5G44340	2099	AT3G61780	1894	AL5G43810	AL5G44340	=
NT1_helixer_scaffold_5_001944	AL5G44340	2099	AT3G61780	1894	AL5G44340	AL5G44340	=
NT1_helixer_scaffold_5_001943	AL5G44350	687	AT3G61790	665	AL5G44350	AL5G44350	=
NT1_helixer_scaffold_5_001942	AL5G44360	1239	AT3G61800	1149	AL5G44360	AL5G44360	j
NT1_helixer_scaffold_5_001727	AL5G44370	707	AT3G61810	670	AL5G44370	AL5G44370	=
NT1_helixer_scaffold_5_001941	AL5G44380	939	AT3G61820	915	AL5G44380	AL5G44380	=
NT1_helixer_scaffold_5_001728	AL5G44410	1147	AT3G61830	1102	AL5G44410	AL5G44410	j
NT1_helixer_scaffold_5_001729	AL5G44430	528	AT3G61850	510	AL5G44430	AL5G44430	j
NT1_helixer_scaffold_5_001729	AL5G44430	528	AT3G61850	510	AL5G44430	AL5G44430	j
NT1_helixer_scaffold_5_001940	AL5G44440	414	AT3G61860	394	AL5G44440	AL5G44440	j
NT1_helixer_scaffold_5_001940	AL5G44440	414	AT3G61860	394	AL5G44440	AL5G44440	j
NT1_helixer_scaffold_5_001730	AL5G44450	535	AT3G61870	521	AL5G44450	AL5G44450	=
NT1_helixer_scaffold_5_001939	AL5G44460	1048	AT3G61880	1021	AL5G44460	AL5G44460	=
NT1_helixer_scaffold_5_001937	AL5G44470	391	AT3G61890	365	AL5G44470	AL5G44470	=
NT1_helixer_scaffold_5_001733	AL5G44500	228	AT3G61900	197	AL5G44500	AL5G44500	=
NT1_helixer_scaffold_5_001936	AL5G44510	688	AT3G61910	595	AL5G44510	AL5G44510	=
NT1_helixer_scaffold_5_001935	AL5G44520	367	AT3G61920	345	AL5G44520	AL5G44520	e
NT1_helixer_scaffold_5_001734	AL5G44530	219	AT3G61930	199	AL5G44530	AL5G44530	=
NT1_helixer_scaffold_5_001735	AL5G44540	588	AT3G61940	566	AL5G44540	AL5G44540	o
NT1_helixer_scaffold_5_001736	AL5G44550	648	AT3G61950	590	AL5G44550	AL5G44550	=
NT1_helixer_scaffold_5_001934	AL5G44560	1203	AT3G61960	1177	AL5G44560	AL5G44560	=
NT1_helixer_scaffold_5_001737	AL5G44580	553	AT3G61970	532	AL5G44580	AL5G44580	=
NT1_helixer_scaffold_5_001738	AL5G44590	147				AL5G44590	j
NT1_helixer_scaffold_5_001933	AL5G44600	232	AT3G61980	224	AL5G44600	AL5G44600	=
NT1_helixer_scaffold_5_001932						AL5G44610	j
NT1_helixer_scaffold_5_001739						AL6G20580	k
NT1_helixer_scaffold_5_001931	AL5G44610	184	AT3G61990	181	AL5G44610	AL5G44610	j
NT1_helixer_scaffold_5_001929	AL5G44620	514	AT3G62000	489	AL5G44620	AL5G44620	j
NT1_helixer_scaffold_5_001740	AL5G44630	2369	AT3G62010	2348	AL5G44630	AL5G44630	j
NT1_helixer_scaffold_5_001928	AL5G44640	435	AT3G62020	421	AL5G44640	AL5G44640	=
NT1_helixer_scaffold_5_001741						AL5G44650	=
NT1_helixer_scaffold_5_001742	AL5G44950	97.8	AT3G62200	99.8	AL5G10340	AL5G41570	j
NT1_helixer_scaffold_5_001742	AL5G44950	97.8	AT3G62200	99.8	AL5G30040	AL5G41570	j
NT1_helixer_scaffold_5_001742	AL5G44950	97.8	AT3G62200	99.8	AL5G30040	AL5G41570	j
NT1_helixer_scaffold_5_001742	AL5G44950	97.8	AT3G62200	99.8	AL5G30800	AL5G41570	j
NT1_helixer_scaffold_5_001742	AL5G44950	97.8	AT3G62200	99.8	AL5G30920	AL5G41570	j
NT1_helixer_scaffold_5_001742	AL5G44950	97.8	AT3G62200	99.8	AL5G35040	AL5G41570	j
NT1_helixer_scaffold_5_001742	AL5G44950	97.8	AT3G62200	99.8	AL5G38740	AL5G41570	j
NT1_helixer_scaffold_5_001742	AL5G44950	97.8	AT3G62200	99.8	AL5G44950	AL5G41570	j
NT1_helixer_scaffold_5_001742	AL5G44950	97.8	AT3G62200	99.8	AL7G41420	AL5G41570	j
NT1_helixer_scaffold_5_001743	AL5G44670	439	AT3G62050	66.6	AL1G58410	AL5G44670	m
NT1_helixer_scaffold_5_001743	AL5G44670	439	AT3G62050	66.6	AL5G44650	AL5G44670	m
NT1_helixer_scaffold_5_001745	AL5G44680	502	AT3G62030	489	AL5G44680	AL5G44680	=
NT1_helixer_scaffold_5_001746	AL5G44690	443				AL5G44680	p
NT1_helixer_scaffold_5_001748	AL5G44740	781	AT3G62060	769	AL5G29540	AL5G44740	j
NT1_helixer_scaffold_5_001748	AL5G44740	781	AT3G62060	769	AL5G43640	AL5G44740	j
NT1_helixer_scaffold_5_001748	AL5G44740	781	AT3G62060	769	AL5G44740	AL5G44740	j
NT1_helixer_scaffold_5_001925	AL5G44750	448	AT3G62070	385	AL5G44750	AL5G44750	=
NT1_helixer_scaffold_5_001749	AL5G44760	778	AT3G62080	732	AL5G29600	AL5G44760	j
NT1_helixer_scaffold_5_001749	AL5G44760	778	AT3G62080	732	AL5G29600	AL5G44760	j
NT1_helixer_scaffold_5_001749	AL5G44760	778	AT3G62080	732	AL5G44760	AL5G44760	j
NT1_helixer_scaffold_5_001749	AL5G44760	778	AT3G62080	732	AL5G44760	AL5G44760	j
NT1_helixer_scaffold_5_001749	AL5G44760	778	AT3G62080	732	AL5G44880	AL5G44760	j
NT1_helixer_scaffold_5_001924	AL5G44870	698	AT3G62090	565	AL5G29590	AL5G44870	=
NT1_helixer_scaffold_5_001924	AL5G44870	698	AT3G62090	565	AL5G44770	AL5G44870	=
NT1_helixer_scaffold_5_001924	AL5G44870	698	AT3G62090	565	AL5G44870	AL5G44870	=
NT1_helixer_scaffold_5_001750						AL5G44870	x
NT1_helixer_scaffold_5_001751						AL5G44780	=
NT1_helixer_scaffold_5_001922						AL5G44790	=
NT1_helixer_scaffold_5_001752	AL5G44800	2279	AT3G62150	2262	AL5G44800	AL5G44800	n
NT1_helixer_scaffold_5_001921	AL5G44810	389	AT3G62140	372	AL5G44810	AL5G44810	=
NT1_helixer_scaffold_5_001920	AL5G44820	811				AL5G44820	j
NT1_helixer_scaffold_5_001919	AL5G44830	915	AT3G62130	897	AL5G44830	AL5G44830	=
NT1_helixer_scaffold_5_001753						AL5G44840	=
NT1_helixer_scaffold_5_001754	AL5G44850	950	AT3G62110	956	AL5G29560	AL5G44850	j
NT1_helixer_scaffold_5_001754	AL5G44850	950	AT3G62110	956	AL5G44850	AL5G44850	j
NT1_helixer_scaffold_5_001754	AL5G44850	950	AT3G62110	956	AL5G44850	AL5G44850	j
NT1_helixer_scaffold_5_001754	AL5G44850	950	AT3G62110	956	AL5G44900	AL5G44850	j
NT1_helixer_scaffold_5_001918	AL5G44860	337	AT3G62100	333	AL5G29570	AL5G44860	=
NT1_helixer_scaffold_5_001918	AL5G44860	337	AT3G62100	333	AL5G44860	AL5G44860	=
NT1_helixer_scaffold_5_001755						AL5G44770	=
NT1_helixer_scaffold_5_001917						AL5G44770	x
NT1_helixer_scaffold_5_001916						AL5G44880	=
NT1_helixer_scaffold_5_001756	AL5G44840	597	AT3G62120	599	AL5G29550	AL5G44900	k
NT1_helixer_scaffold_5_001756	AL5G44840	597	AT3G62120	599	AL5G44840	AL5G44900	k
NT1_helixer_scaffold_5_001756	AL5G44840	597	AT3G62120	599	AL7G11820	AL5G44900	k
NT1_helixer_scaffold_5_001914	AL5G44910	276	AT3G62160	344	AL5G44910	AL5G44910	o
NT1_helixer_scaffold_5_001913	AL5G44920	1144	AT3G62170	1105	AL5G44920	AL5G44920	=
NT1_helixer_scaffold_5_001912	AL5G44930	416	AT3G62180	408	AL5G44930	AL5G44930	=
NT1_helixer_scaffold_5_001757	AL5G44940	278	AT3G62190	271	AL5G44940	AL5G44940	m
NT1_helixer_scaffold_5_001911	AL5G44950	1260	AT3G62200	1113	AL5G10340	AL5G44950	j
NT1_helixer_scaffold_5_001911	AL5G44950	1260	AT3G62200	1113	AL5G30040	AL5G44950	j
NT1_helixer_scaffold_5_001911	AL5G44950	1260	AT3G62200	1113	AL5G30040	AL5G44950	j
NT1_helixer_scaffold_5_001911	AL5G44950	1260	AT3G62200	1113	AL5G30800	AL5G44950	j
NT1_helixer_scaffold_5_001911	AL5G44950	1260	AT3G62200	1113	AL5G30920	AL5G44950	j
NT1_helixer_scaffold_5_001911	AL5G44950	1260	AT3G62200	1113	AL5G35040	AL5G44950	j
NT1_helixer_scaffold_5_001911	AL5G44950	1260	AT3G62200	1113	AL5G38740	AL5G44950	j
NT1_helixer_scaffold_5_001911	AL5G44950	1260	AT3G62200	1113	AL5G44950	AL5G44950	j
NT1_helixer_scaffold_5_001911	AL5G44950	1260	AT3G62200	1113	AL7G41420	AL5G44950	j
NT1_helixer_scaffold_5_001910	AL5G44960	711	AT3G62220	706	AL5G44960	AL5G44960	=
NT1_helixer_scaffold_5_001758	AL5G44970	908	AT3G62230	647	AL5G44970	AL5G44970	=
NT1_helixer_scaffold_5_001909	AL5G44980	1522	AT3G62240	1424	AL5G44980	AL5G44980	=
NT1_helixer_scaffold_5_001759	AL5G45000	278	AT3G62250	271		AL5G45000	=
NT1_helixer_scaffold_5_001908	AL5G45010	751	AT3G62260	720	AL5G45010	AL5G45010	=
NT1_helixer_scaffold_5_001907	AL5G45020	1378	AT3G62270	1367	AL5G45020	AL5G45020	=
NT1_helixer_scaffold_5_001906	AL5G45030	744	AT3G62280	708	AL2G23530	AL5G45030	=
NT1_helixer_scaffold_5_001906	AL5G45030	744	AT3G62280	708	AL5G45030	AL5G45030	=
NT1_helixer_scaffold_5_001760	AL5G45050	366	AT3G62290	365	AL2G16210	AL2G23510	=
NT1_helixer_scaffold_5_001760	AL5G45050	366	AT3G62290	365	AL2G23510	AL2G23510	=
NT1_helixer_scaffold_5_001760	AL5G45050	366	AT3G62290	365	AL4G46720	AL2G23510	=
NT1_helixer_scaffold_5_001760	AL5G45050	366	AT3G62290	365	AL5G45050	AL2G23510	=
NT1_helixer_scaffold_5_001761	AL5G45060	1382	AT3G62300	1156	AL2G23500	AL5G45060	j
NT1_helixer_scaffold_5_001761	AL5G45060	1382	AT3G62300	1156	AL5G45060	AL5G45060	j
NT1_helixer_scaffold_5_001905	AL5G45070	1442	AT3G62310	1434	AL2G23490	AL2G23490	n
NT1_helixer_scaffold_5_001905	AL5G45070	1442	AT3G62310	1434	AL5G45070	AL2G23490	n
NT1_helixer_scaffold_5_001905	AL5G45070	1442	AT3G62310	1434	AL6G25680	AL2G23490	n
NT1_helixer_scaffold_5_001904	AL5G45070	273	AT3G62320	140		AL2G23480	k
NT1_helixer_scaffold_5_001903	AL5G45070	126	AT3G62320	304		AL5G45080	p
NT1_helixer_scaffold_5_001902	AL5G45080	898	AT3G62330	864	AL2G23460	AL5G45080	j
NT1_helixer_scaffold_5_001902	AL5G45080	898	AT3G62330	864	AL5G45080	AL5G45080	j
NT1_helixer_scaffold_5_001901	AL5G45090	540	AT3G62380	189	AL5G45150	AL2G23450	j
NT1_helixer_scaffold_5_001901	AL5G45090	540	AT3G62380	189	AL5G45170	AL2G23450	j
NT1_helixer_scaffold_5_001900	AL5G45100	513	AT3G62336	63.5	AL5G45100	AL2G23450	o
NT1_helixer_scaffold_5_001899	AL5G45110	479	AT3G62340	436	AL5G45110	AL5G45110	=
NT1_helixer_scaffold_5_001895	AL5G45120	2317	AT3G62360	2236	AL5G45120	AL5G45120	=
NT1_helixer_scaffold_5_001762	AL5G45130	748	AT3G62370	735	AL5G45130	AL5G45130	=
NT1_helixer_scaffold_5_001894	AL5G45170	194	AT3G62380	406	AL5G45150	AL5G45140	k
NT1_helixer_scaffold_5_001894	AL5G45170	194	AT3G62380	406	AL5G45170	AL5G45140	k
NT1_helixer_scaffold_5_001891	AL5G45150	297	AT3G62380	155	AL5G45150	AL5G45150	c
NT1_helixer_scaffold_5_001891	AL5G45150	297	AT3G62380	155	AL5G45170	AL5G45150	c
NT1_helixer_scaffold_5_001763	AL5G45160	448				AL251U10010	=
NT1_helixer_scaffold_5_001890	AL5G45190	956	AT3G62390	921	AL213U10020	AL213U10020	=
NT1_helixer_scaffold_5_001890	AL5G45190	956	AT3G62390	921	AL5G24490	AL213U10020	=
NT1_helixer_scaffold_5_001890	AL5G45190	956	AT3G62390	921	AL5G45190	AL213U10020	=
NT1_helixer_scaffold_5_001766	AL5G45210	255	AT3G62410	246	AL5G45210	AL5G45210	=
NT1_helixer_scaffold_5_001889	AL5G45220	273	AT3G62420	268	AL5G45220	AL5G45220	=
NT1_helixer_scaffold_5_001888	AL5G45240	734	AT3G62440	526	AL5G45240	AL5G45230	k
NT1_helixer_scaffold_5_001888	AL5G45240	734	AT3G62440	526	AL5G45250	AL5G45230	k
NT1_helixer_scaffold_5_001888	AL5G45240	734	AT3G62440	526	AL5G45250	AL5G45230	k
NT1_helixer_scaffold_5_001888	AL5G45240	734	AT3G62440	526	AL5G45250	AL5G45230	k
NT1_helixer_scaffold_5_001887	AL5G45250	527	AT3G62430	484	AL5G44820	AL5G45250	j
NT1_helixer_scaffold_5_001887	AL5G45250	527	AT3G62430	484	AL5G45250	AL5G45250	j
NT1_helixer_scaffold_5_001886	AL5G45250	449	AT3G62440	464	AL5G45240	AL5G45250	j
NT1_helixer_scaffold_5_001886	AL5G45250	449	AT3G62440	464	AL5G45250	AL5G45250	j
NT1_helixer_scaffold_5_001886	AL5G45250	449	AT3G62440	464	AL5G45250	AL5G45250	j
NT1_helixer_scaffold_5_001886	AL5G45250	449	AT3G62440	464	AL5G45250	AL5G45250	j
NT1_helixer_scaffold_5_001885	AL5G45250	348	AT3G62440	313	AL5G45240	AL5G45250	o
NT1_helixer_scaffold_5_001885	AL5G45250	348	AT3G62440	313	AL5G45250	AL5G45250	o
NT1_helixer_scaffold_5_001885	AL5G45250	348	AT3G62440	313	AL5G45250	AL5G45250	o
NT1_helixer_scaffold_5_001885	AL5G45250	348	AT3G62440	313	AL5G45250	AL5G45250	o
NT1_helixer_scaffold_5_001884	AL5G45270	147	AT3G62460	242	AL5G45270	AL5G45270	=
NT1_helixer_scaffold_5_001883	AL5G45290	697	AT3G62470	595	AL5G45290	AL5G45290	=
NT1_helixer_scaffold_5_001769	AL5G45300	313	AT3G62550	303	AL5G45300	AL5G45300	=
NT1_helixer_scaffold_5_001770	AL5G45310	393	AT3G62560	389	AL5G45310	AL5G45310	=
NT1_helixer_scaffold_5_001771	AL5G45320	1058	AT3G62570	986	AL5G45320	AL5G45320	=
NT1_helixer_scaffold_5_001772	AL5G45330	295	AT3G62580	286	AL5G45330	AL5G45330	j
NT1_helixer_scaffold_5_001882	AL5G45340	1164	AT3G62590	1083	AL5G45340	AL5G45340	=
NT1_helixer_scaffold_5_001881	AL5G45350	628	AT3G62600	625	AL5G45350	AL5G45350	=
NT1_helixer_scaffold_5_001773	AL5G45360	676	AT3G62610	585	AL5G45360	AL5G45360	=
NT1_helixer_scaffold_5_001774	AL5G45370	671	AT3G62620	425	AL5G45370	AL5G45370	j
NT1_helixer_scaffold_5_001774	AL5G45370	671	AT3G62620	425	AL5G45370	AL5G45370	j
NT1_helixer_scaffold_5_001880	AL5G45380	705	AT3G62630	643	AL5G45380	AL5G45380	=
NT1_helixer_scaffold_5_001880	AL5G45380	705	AT3G62630	643	AL6G38410	AL5G45380	=
NT1_helixer_scaffold_5_001879	AL5G45390	213	AT3G62640	188	AL5G45390	AL5G45390	=
NT1_helixer_scaffold_5_001775	AL5G45400	301	AT3G62650	291	AL5G45400	AL5G45400	=
NT1_helixer_scaffold_5_001776	AL5G45410	737	AT3G62660	739	AL5G45410	AL5G45410	j
NT1_helixer_scaffold_5_001878	AL5G45420	827	AT3G62670	533	AL5G45420	AL5G45420	=
NT1_helixer_scaffold_5_001777	AL5G45430	327	AT3G62680	298		AL5G45430	=
NT1_helixer_scaffold_5_001877	AL5G45440	469	AT3G62690	449	AL5G45440	AL5G45440	o
NT1_helixer_scaffold_5_001876	AL5G45450	2872	AT3G62700	2777	AL3G45690	AL5G45450	=
NT1_helixer_scaffold_5_001876	AL5G45450	2872	AT3G62700	2777	AL5G45450	AL5G45450	=
NT1_helixer_scaffold_5_001875	AL5G45460	1289	AT3G62710	1194	AL5G45460	AL5G45460	=
NT1_helixer_scaffold_5_001778	AL5G45470	959	AT3G62720	940	AL5G45470	AL5G45470	=
NT1_helixer_scaffold_5_001874	AL5G45480	636	AT3G62730	600	AL5G45480	AL5G45480	=
NT1_helixer_scaffold_5_001779	AL5G45520	878	AT3G62750	845	AL5G45520	AL5G45500	j
NT1_helixer_scaffold_5_001780	AL5G45510	902	AT3G62740	825	AL5G45510	AL5G45510	j
NT1_helixer_scaffold_5_001781	AL5G45520	1017	AT3G62750	909	AL5G45520	AL5G45520	j
NT1_helixer_scaffold_5_001873	AL5G45530	441	AT3G62760	426	AL5G45530	AL5G45530	=
NT1_helixer_scaffold_5_001872	AL5G45550	823	AT3G62770	727	AL4G47290	AL5G45550	=
NT1_helixer_scaffold_5_001872	AL5G45550	823	AT3G62770	727	AL5G45550	AL5G45550	=
NT1_helixer_scaffold_5_001871	AL5G45560	440	AT3G62780	389	AL5G45560	AL5G45560	o
NT1_helixer_scaffold_5_001783						AL4G37620	j
NT1_helixer_scaffold_5_001869	AL5G45580	595	AT3G62800	522	AL5G45580	AL5G45580	j
NT1_helixer_scaffold_5_001784	AL5G45590	193	AT3G62810	189	AL5G45590	AL5G45590	m
NT1_helixer_scaffold_5_001785	AL5G45600	360	AT3G62820	352	AL5G45600	AL5G45600	=
NT1_helixer_scaffold_5_001786	AL5G45610	892	AT3G62830	882	AL5G45610	AL5G45610	=
NT1_helixer_scaffold_5_001868	AL5G45620	202	AT3G62840	204		AL5G45620	j
NT1_helixer_scaffold_5_001867	AL5G45620	875	AT3G62850	687	AL1G10300	AL5G45620	j
NT1_helixer_scaffold_5_001867	AL5G45620	875	AT3G62850	687	AL1G10660	AL5G45620	j
NT1_helixer_scaffold_5_001867	AL5G45620	875	AT3G62850	687	AL1G11960	AL5G45620	j
NT1_helixer_scaffold_5_001867	AL5G45620	875	AT3G62850	687	AL3G38360	AL5G45620	j
NT1_helixer_scaffold_5_001867	AL5G45620	875	AT3G62850	687	AL3G40410	AL5G45620	j
NT1_helixer_scaffold_5_001867	AL5G45620	875	AT3G62850	687	AL5G10320	AL5G45620	j
NT1_helixer_scaffold_5_001867	AL5G45620	875	AT3G62850	687	AL5G45620	AL5G45620	j
NT1_helixer_scaffold_5_001867	AL5G45620	875	AT3G62850	687	AL5G45620	AL5G45620	j
NT1_helixer_scaffold_5_001867	AL5G45620	875	AT3G62850	687	AL6G52880	AL5G45620	j
NT1_helixer_scaffold_5_001867	AL5G45620	875	AT3G62850	687	AL8G26350	AL5G45620	j
NT1_helixer_scaffold_5_001867	AL5G45620	875	AT3G62850	687	AL8G35170	AL5G45620	j
NT1_helixer_scaffold_5_001866	AL5G45630	712	AT3G62860	702	AL5G45630	AL5G45630	=
NT1_helixer_scaffold_5_001865	AL5G45640	484	AT3G62870	479	AL4G47190	AL5G45640	=
NT1_helixer_scaffold_5_001865	AL5G45640	484	AT3G62870	479	AL5G45640	AL5G45640	=
NT1_helixer_scaffold_5_001864	AL5G45650	262	AT3G62880	251	AL5G45650	AL5G45650	j
NT1_helixer_scaffold_5_001787	AL5G45660	902	AT3G62890	969	AL5G45660	AL5G45660	=
NT1_helixer_scaffold_5_001863	AL5G45670	2579	AT3G62900	2404	AL5G45670	AL5G45670	=
NT1_helixer_scaffold_5_001789						AL3G40410	j
NT1_helixer_scaffold_5_001790	AL5G45680	689				AL5G45680	=
NT1_helixer_scaffold_5_001862	AL5G45690	724	AT3G62910	733	AL5G45690	AL5G45690	j
NT1_helixer_scaffold_5_001861	AL5G45710	200	AT3G62930	196	AL5G45710	AL5G45710	=
NT1_helixer_scaffold_5_001860	AL5G45720	568	AT3G62940	533	AL5G45720	AL5G45720	m
NT1_helixer_scaffold_5_001792	AL5G45730	208	AT3G62950	208	AL5G45730	AL5G45730	=
NT1_helixer_scaffold_5_001793	AL5G45740	209	AT3G62960	209	AL5G45740	AL5G45740	=
NT1_helixer_scaffold_5_001794	AL5G45750	586	AT3G62970	528	AL5G45750	AL5G45750	j
NT1_helixer_scaffold_5_001859	AL5G45760	1174	AT3G62980	1179	AL5G45760	AL5G45760	=
NT1_helixer_scaffold_5_001795	AL5G45770	230	AT3G62990	200	AL5G45770	AL5G45770	=
NT1_helixer_scaffold_5_001796	AL5G45780	813	AT3G63000	795	AL5G45780	AL5G45780	=
NT1_helixer_scaffold_5_001797	AL5G45800	742	AT3G63010	719	AL5G45800	AL5G45800	=
NT1_helixer_scaffold_5_001798	AL5G45810	299	AT3G63020	308	AL5G45810	AL5G45810	m
NT1_helixer_scaffold_5_001799	AL5G45820	374	AT3G63030	339	AL5G45820	AL5G45820	=
NT1_helixer_scaffold_5_001858	AL5G45830	352	AT3G63040	292	AL5G45830	AL5G45830	=
NT1_helixer_scaffold_5_001857	AL5G45840	253	AT3G63050	207	AL5G45840	AL5G45840	c
NT1_helixer_scaffold_5_001856	AL5G45880	474	AT3G63060	457	AL5G45880	AL5G45870	j
NT1_helixer_scaffold_5_001800	AL5G45890	2520	AT3G63070	2280	AL5G45890	AL5G45890	=
NT1_helixer_scaffold_5_001801	AL5G45900	330	AT3G63080	316	AL5G45900	AL5G45900	j
NT1_helixer_scaffold_5_001803	AL5G45920	781	AT3G63090	739	AL5G45920	AL5G45920	k
NT1_helixer_scaffold_5_001804	AL5G45930	211	AT3G63095	198	AL5G45930	AL5G45930	=
NT1_helixer_scaffold_5_001855	AL5G45940	654	AT3G63110	626	AL5G45940	AL5G45940	=
NT1_helixer_scaffold_5_001805	AL5G45950	393				AL5G45950	j
NT1_helixer_scaffold_5_001854	AL5G45960	447	AT3G63120	419	AL5G45960	AL5G45960	j
NT1_helixer_scaffold_5_001806	AL5G45970	575	AT3G63130	528	AL5G45970	AL5G45970	=
NT1_helixer_scaffold_5_001853	AL5G45980	745	AT3G63140	731	AL5G45980	AL5G45980	=
NT1_helixer_scaffold_5_001852	AL5G45990	1256	AT3G63150	1225	AL5G45990	AL5G45990	j
NT1_helixer_scaffold_5_001807	AL5G46010	507	AT3G63170	488	AL5G46010	AL5G46010	=
NT1_helixer_scaffold_5_001850	AL5G46020	1752	AT3G63180	1476	AL5G46020	AL5G46020	j
NT1_helixer_scaffold_5_001850	AL5G46020	1752	AT3G63180	1476	AL5G46020	AL5G46020	j
NT1_helixer_scaffold_5_001849	AL5G46030	444	AT3G63190	430	AL5G46030	AL5G46030	=
NT1_helixer_scaffold_5_001808	AL5G46040	306				AL5G46040	=
NT1_helixer_scaffold_5_001809	AL5G46050	756	AT3G63200	729	AL5G46050	AL5G46050	=
NT1_helixer_scaffold_5_001848	AL5G46060	538	AT3G63210	456	AL5G46060	AL5G46060	=
NT1_helixer_scaffold_5_001847	AL5G46070	714	AT3G63220	676	AL5G46070	AL5G46070	=
NT1_helixer_scaffold_5_001810	AL5G46080	246	AT3G63230	203	AL5G46080	AL5G46080	=
NT1_helixer_scaffold_5_001846	AL5G46090	1099	AT3G63240	1022	AL5G46090	AL5G46090	j
NT1_helixer_scaffold_5_001844	AL5G46100	664	AT3G63250	646	AL5G46100	AL5G46100	j
NT1_helixer_scaffold_5_001843	AL5G46110	798	AT3G63260	771	AL5G46110	AL5G46110	=
NT1_helixer_scaffold_5_001842	AL5G46120	814	AT3G63270	743	AL5G46120	AL5G46120	=
NT1_helixer_scaffold_5_001811	AL5G46140	1044	AT3G63280	994	AL5G46140	AL5G46140	j
NT1_helixer_scaffold_5_001812	AL5G46150	758	AT3G63290	689	AL5G46150	AL5G46150	=
NT1_helixer_scaffold_5_001813	AL5G46160	865	AT3G63300	841	AL5G46160	AL5G46160	=
NT1_helixer_scaffold_5_001841	AL5G46170	393	AT3G63310	388	AL5G46170	AL5G46170	j
NT1_helixer_scaffold_5_001840	AL5G46180	754	AT3G63320	676		AL5G46180	j
NT1_helixer_scaffold_5_001839	AL5G46190	2006	AT3G63340	1917	AL1G52600	AL5G46190	j
NT1_helixer_scaffold_5_001839	AL5G46190	2006	AT3G63340	1917	AL5G46180	AL5G46190	j
NT1_helixer_scaffold_5_001839	AL5G46190	2006	AT3G63340	1917	AL5G46180	AL5G46190	j
NT1_helixer_scaffold_5_001839	AL5G46190	2006	AT3G63340	1917	AL5G46190	AL5G46190	j
NT1_helixer_scaffold_5_001814	AL5G46200	505	AT3G63350	499	AL5G46200	AL5G46200	=
NT1_helixer_scaffold_5_001815	AL5G46220	1841	AT3G63370	1508	AL5G46220	AL5G46220	e
NT1_helixer_scaffold_5_001835	AL5G46240	1969	AT3G63380	1933	AL5G46240	AL5G46240	=
NT1_helixer_scaffold_5_001834	AL5G46250	344	AT3G63390	266	AL5G46250	AL5G46250	=
NT1_helixer_scaffold_5_001816	AL5G46260	938	AT3G63400	689	AL5G46260	AL5G46260	j
NT1_helixer_scaffold_5_001816	AL5G46260	938	AT3G63400	689	AL5G46260	AL5G46260	j
NT1_helixer_scaffold_5_001816	AL5G46260	938	AT3G63400	689	AL7G19420	AL5G46260	j
NT1_helixer_scaffold_5_001833	AL5G46270	692	AT3G63410	678	AL5G46270	AL5G46270	=
NT1_helixer_scaffold_5_001818	AL5G46290	1070	AT3G63430	763	AL5G46290	AL5G46290	j
NT1_helixer_scaffold_5_001819	AL5G46300	1038	AT3G63440	984	AL5G46300	AL5G46300	j
NT1_helixer_scaffold_5_001832	AL5G46310	827	AT3G63450	665	AL5G46310	AL5G46310	n
NT1_helixer_scaffold_5_001832	AL5G46310	827	AT3G63450	665	AL5G46310	AL5G46310	n
NT1_helixer_scaffold_5_001831	AL5G46320	2065	AT3G63460	1989	AL5G46320	AL5G46320	j
NT1_helixer_scaffold_5_001831	AL5G46320	2065	AT3G63460	1989	AL5G46320	AL5G46320	j
NT1_helixer_scaffold_5_001820	AL5G46330	1028	AT3G63470	1005	AL5G46330	AL5G46330	=
NT1_helixer_scaffold_5_001830	AL5G46340	858	AT3G63480	833	AL5G46340	AL5G46340	n
NT1_helixer_scaffold_5_001821	AL5G46350	656	AT3G63490	611	AL5G46350	AL5G46350	=
NT1_helixer_scaffold_5_001829	AL5G46360	2130	AT3G63500	1549	AL5G46360	AL5G46360	c
NT1_helixer_scaffold_5_001822	AL5G46370	820	AT3G63510	797	AL5G46370	AL5G46370	j
NT1_helixer_scaffold_5_001823	AL5G46380	1087	AT3G63520	1072	AL5G46380	AL5G46380	=
NT1_helixer_scaffold_5_001828	AL5G46390	516	AT3G63530	491	AL5G46390	AL5G46390	c
NT1_helixer_scaffold_5_001827	AL5G46400	440	AT3G63540	281	AL5G46400	AL5G46400	=
NT1_helixer_scaffold_5_001824	AL5G46410	786				AL5G46410	j
NT1_helixer_scaffold_5_001826	AL5G46420	489				AL5G46420	j
NT1_helixer_scaffold_55_000007						AL2G21570	n
NT1_helixer_scaffold_55_000011						AL2G21670	j
NT1_helixer_scaffold_55_000016						AL7G39150	x
NT1_helixer_scaffold_56_000022						AL2G20664	n
NT1_helixer_scaffold_58_000008						AL2G21370	o
NT1_helixer_scaffold_59_000012						AL2G21770	o
NT1_helixer_scaffold_6_004324	AL6G10010	787				AL6G10010	j
NT1_helixer_scaffold_6_004323	AL6G10020	179				AL6G10020	j
NT1_helixer_scaffold_6_004322	AL6G10030	822				AL6G10030	j
NT1_helixer_scaffold_6_004321	AL6G10030	99.4				AL6G10030	e
NT1_helixer_scaffold_6_000001			AT5G02000	230		AL6G10030	x
NT1_helixer_scaffold_6_000004	AL6G10040	828	AT5G01990	810	AL6G10040	AL6G10040	=
NT1_helixer_scaffold_6_004320	AL6G10050	955	AT5G01980	839	AL6G10050	AL6G10050	m
NT1_helixer_scaffold_6_000005	AL6G10060	666	AT5G01970	607	AL6G10060	AL6G10060	=
NT1_helixer_scaffold_6_004319	AL6G10070	846	AT5G01960	796	AL6G10070	AL6G10070	=
NT1_helixer_scaffold_6_000006	AL6G10080	1471	AT5G01950	1420	AL6G10080	AL6G10080	j
NT1_helixer_scaffold_6_000007	AL6G10090	421	AT5G01940	355	AL6G10090	AL6G10090	=
NT1_helixer_scaffold_6_000008	AL6G10100	830	AT5G01930	908	AL6G10100	AL6G10100	j
NT1_helixer_scaffold_6_004318	AL6G10110	938	AT5G01920	906	AL6G10110	AL6G10110	=
NT1_helixer_scaffold_6_000009	AL6G10120	203	AT5G01910	181	AL6G10120	AL6G10120	j
NT1_helixer_scaffold_6_000009	AL6G10120	203	AT5G01910	181	AL6G10120	AL6G10120	j
NT1_helixer_scaffold_6_000010	AL6G10130	526	AT5G01900	481	AL6G10130	AL6G10130	=
NT1_helixer_scaffold_6_000011	AL6G10140	1130	AT5G01890	1069	AL6G10140	AL6G10140	=
NT1_helixer_scaffold_6_004316	AL6G10152	236	AT5G01881	135	AL6G10152	AL6G10152	=
NT1_helixer_scaffold_6_004315	AL6G10154	269	AT5G01880	257	AL6G10154	AL6G10154	o
NT1_helixer_scaffold_6_004314	AL6G10160	229	AT5G01870	199	AL6G10160	AL6G10160	=
NT1_helixer_scaffold_6_004313	AL6G10170	429	AT5G01860	346	AL6G10170	AL6G10170	=
NT1_helixer_scaffold_6_004312	AL6G10180	665	AT5G01850	598	AL6G10180	AL6G10180	=
NT1_helixer_scaffold_6_004311	AL6G10190	434	AT5G01840	379	AL6G10190	AL6G10190	=
NT1_helixer_scaffold_6_004310	AL6G10200	1251	AT5G01830	1194	AL6G10200	AL6G10200	=
NT1_helixer_scaffold_6_000012	AL6G10210	897	AT5G01820	858	AL6G10210	AL6G10210	o
NT1_helixer_scaffold_6_004309	AL6G10220	714	AT5G01810	693	AL6G10220	AL6G10220	=
NT1_helixer_scaffold_6_004308	AL6G10230	430	AT5G01800	383	AL6G10230	AL6G10230	j
NT1_helixer_scaffold_6_000013	AL6G10240	382	AT5G01790	346	AL6G10240	AL6G10240	=
NT1_helixer_scaffold_6_000014	AL6G10250	774	AT5G01780	593	AL6G10250	AL6G10250	=
NT1_helixer_scaffold_6_000015	AL6G10260	2624	AT5G01770	2388	AL6G10260	AL6G10260	=
NT1_helixer_scaffold_6_004307	AL6G10270	935	AT5G01760	721	AL6G10270	AL6G10270	j
NT1_helixer_scaffold_6_004307	AL6G10270	935	AT5G01760	721	AL8G21460	AL6G10270	j
NT1_helixer_scaffold_6_004306	AL6G10280	428	AT5G01750	326	AL6G10280	AL6G10280	=
NT1_helixer_scaffold_6_004306	AL6G10280	428	AT5G01750	326	AL8G21470	AL6G10280	=
NT1_helixer_scaffold_6_004305	AL6G10310	311	AT5G01740	327	AL6G10310	AL6G10310	=
NT1_helixer_scaffold_6_000016	AL6G10320	2247	AT5G01730	1982	AL6G10320	AL6G10320	=
NT1_helixer_scaffold_6_000017	AL6G10330	834	AT5G01720	807	AL6G10330	AL6G10330	j
NT1_helixer_scaffold_6_000018	AL6G10340	1041	AT5G01710	996	AL6G10340	AL6G10340	=
NT1_helixer_scaffold_6_000019	AL6G10350	772	AT5G01700	659	AL6G10350	AL6G10350	j
NT1_helixer_scaffold_6_004304	AL6G10360	1520	AT5G01690	1185	AL6G10360	AL6G10360	=
NT1_helixer_scaffold_6_000020	AL6G10370	1515	AT5G01680	1384	AL6G10370	AL6G10370	j
NT1_helixer_scaffold_6_004303	AL6G10380	655	AT5G01670	654	AL6G10380	AL6G10380	j
NT1_helixer_scaffold_6_000021	AL6G10390	984	AT5G01660	926	AL6G10390	AL6G10390	j
NT1_helixer_scaffold_6_000023	AL6G10410	404	AT5G01640	372	AL6G10410	AL6G10410	=
NT1_helixer_scaffold_6_000024	AL6G10420	2187	AT5G01630	2040	AL6G10420	AL6G10420	=
NT1_helixer_scaffold_6_004302	AL6G10430	937	AT5G01620	884	AL6G10430	AL6G10430	j
NT1_helixer_scaffold_6_004301	AL6G10440	339	AT5G01610	337	AL6G10440	AL6G10440	=
NT1_helixer_scaffold_6_000025	AL6G10450	478	AT5G01600	468	AL6G10450	AL6G10450	=
NT1_helixer_scaffold_6_004300	AL6G10460	1046	AT5G01590	1028	AL6G10460	AL6G10460	c
NT1_helixer_scaffold_6_000026			AT5G01580	448		AL6G10480	x
NT1_helixer_scaffold_6_004299	AL6G10480	361	AT5G01570	261	AL6G10480	AL6G10480	j
NT1_helixer_scaffold_6_000027	AL6G10490	1034	AT5G01560	1137	AL4G12390	AL6G10490	=
NT1_helixer_scaffold_6_000027	AL6G10490	1034	AT5G01560	1137	AL6G10490	AL6G10490	=
NT1_helixer_scaffold_6_000027	AL6G10490	1034	AT5G01560	1137	AL7G20730	AL6G10490	=
NT1_helixer_scaffold_6_000028	AL6G10500	1111	AT5G01550	1078	AL6G10500	AL6G10500	=
NT1_helixer_scaffold_6_000029	AL6G10510	1203	AT5G01540	1134	AL6G10510	AL6G10510	=
NT1_helixer_scaffold_6_004298	AL6G10520	574	AT5G01530	561	AL6G10520	AL6G10520	=
NT1_helixer_scaffold_6_004298	AL6G10520	574	AT5G01530	561	AL6G10520	AL6G10520	=
NT1_helixer_scaffold_6_004297	AL6G10530	485	AT5G01520	473	AL6G10530	AL6G10530	=
NT1_helixer_scaffold_6_004296	AL6G10540	955	AT5G01510	953	AL6G10540	AL6G10540	=
NT1_helixer_scaffold_6_004295	AL6G10550	781	AT5G01500	764	AL6G10550	AL6G10550	k
NT1_helixer_scaffold_6_004294	AL6G10580	287	AT5G01490	778	AL6G10580	AL6G10580	n
NT1_helixer_scaffold_6_004294	AL6G10580	287	AT5G01490	778	AL6G10580	AL6G10580	n
NT1_helixer_scaffold_6_004292	AL6G10590	297	AT5G01480	506	AL6G10590	AL6G10590	o
NT1_helixer_scaffold_6_004292	AL6G10590	297	AT5G01480	506	AL7G40610	AL6G10590	o
NT1_helixer_scaffold_6_004291	AL6G10600	491	AT5G01470	476	AL6G10600	AL6G10600	=
NT1_helixer_scaffold_6_004291	AL6G10600	491	AT5G01470	476	AL6G10600	AL6G10600	=
NT1_helixer_scaffold_6_004290	AL6G10610	945	AT5G01460	946	AL6G10610	AL6G10610	j
NT1_helixer_scaffold_6_000030	AL6G10620	909	AT5G01450	892	AL6G10620	AL6G10620	=
NT1_helixer_scaffold_6_000033	AL6G10660	259	AT5G01430	259		AL6G10660	j
NT1_helixer_scaffold_6_000034	AL6G10690	706	AT5G01420	652	AL6G10690	AL6G10690	=
NT1_helixer_scaffold_6_000035	AL6G10710	599	AT5G01410	599	AL6G10710	AL6G10710	=
NT1_helixer_scaffold_6_000036	AL6G10720	2464	AT5G01400	2269	AL6G10720	AL6G10720	=
NT1_helixer_scaffold_6_000036	AL6G10720	2464	AT5G01400	2269	AL6G10720	AL6G10720	=
NT1_helixer_scaffold_6_000036	AL6G10720	2464	AT5G01400	2269	AL7G43550	AL6G10720	=
NT1_helixer_scaffold_6_000036	AL6G10720	2464	AT5G01400	2269	AL8G18710	AL6G10720	=
NT1_helixer_scaffold_6_000037	AL6G10730	660	AT5G01390	639	AL6G10730	AL6G10730	=
NT1_helixer_scaffold_6_000038	AL6G10740	421	AT5G01380	391	AL6G10740	AL6G10740	=
NT1_helixer_scaffold_6_004289	AL6G10750	666	AT5G01370	617	AL6G10750	AL6G10750	=
NT1_helixer_scaffold_6_000039	AL6G10770	878	AT5G01360	862	AL6G10770	AL6G10770	=
NT1_helixer_scaffold_6_000042	AL6G10800	622	AT5G01340	606	AL6G10800	AL6G10800	=
NT1_helixer_scaffold_6_000043	AL6G10810	1184	AT5G01330	1142	AL6G10810	AL6G10810	=
NT1_helixer_scaffold_6_000045	AL6G10820	1216	AT5G01320	1175	AL6G10820	AL6G10820	=
NT1_helixer_scaffold_6_004288	AL6G10830	1358	AT5G01310	1280	AL6G10830	AL6G10830	j
NT1_helixer_scaffold_6_004288	AL6G10830	1358	AT5G01310	1280	AL6G10860	AL6G10830	j
NT1_helixer_scaffold_6_004287	AL6G10860	277	AT5G01310	242	AL6G10830	AL6G10860	=
NT1_helixer_scaffold_6_004287	AL6G10860	277	AT5G01310	242	AL6G10860	AL6G10860	=
NT1_helixer_scaffold_6_000046	AL6G10870	343	AT5G01300	324	AL6G10870	AL6G10870	=
NT1_helixer_scaffold_6_004286	AL6G10880	1331	AT5G01290	1261	AL6G10880	AL6G10880	j
NT1_helixer_scaffold_6_000047	AL6G10890	657	AT5G01280	427	AL6G10890	AL6G10890	=
NT1_helixer_scaffold_6_000048	AL6G10900	1538	AT5G01270	1490	AL6G10900	AL6G10900	j
NT1_helixer_scaffold_6_004285	AL6G10910	727	AT5G01260	497	AL6G10910	AL6G10910	=
NT1_helixer_scaffold_6_000049	AL6G10920	801	AT5G01250	764	AL6G10920	AL6G10920	=
NT1_helixer_scaffold_6_004284	AL6G10930	994	AT5G01240	981	AL4G37650	AL6G10930	j
NT1_helixer_scaffold_6_004284	AL6G10930	994	AT5G01240	981	AL6G10930	AL6G10930	j
NT1_helixer_scaffold_6_000050	AL6G10950	585	AT5G01230	586	AL6G10950	AL6G10950	j
NT1_helixer_scaffold_6_004283	AL6G10960	243	AT5G01225	180	AL6G10960	AL6G10960	=
NT1_helixer_scaffold_6_000051	AL6G10970	717	AT5G01220	895	AL6G10970	AL6G10970	=
NT1_helixer_scaffold_6_004282	AL6G10980	956	AT5G01210	920	AL6G10980	AL6G10980	=
NT1_helixer_scaffold_6_004281	AL6G10990	519	AT5G01200	488	AL6G10990	AL6G10990	=
NT1_helixer_scaffold_6_004280	AL6G11000	1081	AT5G01190	1055	AL6G11000	AL6G11000	=
NT1_helixer_scaffold_6_000052	AL6G11010	1112	AT5G01180	1059	AL6G11010	AL6G11010	j
NT1_helixer_scaffold_6_004279	AL6G11020	990	AT5G01170	835	AL6G11020	AL6G11020	c
NT1_helixer_scaffold_6_000053	AL6G11030	229				AL6G11030	j
NT1_helixer_scaffold_6_000054	AL6G11030	487				AL6G11030	n
NT1_helixer_scaffold_6_004278	AL6G11040	717	AT5G01160	689	AL6G11040	AL6G11040	=
NT1_helixer_scaffold_6_004277	AL6G11050	925	AT5G01150	827	AL1G22140	AL6G11050	=
NT1_helixer_scaffold_6_004277	AL6G11050	925	AT5G01150	827	AL1G22150	AL6G11050	=
NT1_helixer_scaffold_6_004277	AL6G11050	925	AT5G01150	827	AL1G22160	AL6G11050	=
NT1_helixer_scaffold_6_004277	AL6G11050	925	AT5G01150	827	AL6G11050	AL6G11050	=
NT1_helixer_scaffold_6_004277	AL6G11050	925	AT5G01150	827	AL6G14060	AL6G11050	=
NT1_helixer_scaffold_6_004274	AL6G11080	1004	AT5G01120	908	AL6G11080	AL6G11080	j
NT1_helixer_scaffold_6_004274	AL6G11080	1004	AT5G01120	908	AL8G17250	AL6G11080	j
NT1_helixer_scaffold_6_004273						AL6G11090	j
NT1_helixer_scaffold_6_000055	AL6G11100	398	AT5G01110	372	AL6G11100	AL6G11100	=
NT1_helixer_scaffold_6_000056	AL6G11120	1148	AT5G01100	1097	AL6G11120	AL6G11120	=
NT1_helixer_scaffold_6_004272	AL6G11130	683	AT5G01090	635	AL6G11130	AL6G11130	=
NT1_helixer_scaffold_6_000057	AL6G11150	89	AT5G01075	85.5	AL6G11150	AL6G11150	=
NT1_helixer_scaffold_6_000058	AL6G11160	427	AT5G01070	233	AL6G11160	AL6G11160	=
NT1_helixer_scaffold_6_004270	AL6G11170	994	AT5G01060	964	AL6G11170	AL6G11170	=
NT1_helixer_scaffold_6_000059	AL6G11180	1088	AT5G01050	1107	AL6G11180	AL6G11180	j
NT1_helixer_scaffold_6_000060	AL6G11190	1172	AT5G01040	1147	AL1G33340	AL6G11190	j
NT1_helixer_scaffold_6_000060	AL6G11190	1172	AT5G01040	1147	AL6G11190	AL6G11190	j
NT1_helixer_scaffold_6_004269	AL6G11200	1476	AT5G01030	1240	AL6G11200	AL6G11200	=
NT1_helixer_scaffold_6_000061	AL6G11210	1046	AT5G02010	999	AL6G11210	AL6G11210	j
NT1_helixer_scaffold_6_004268	AL6G11220	258	AT5G02020	222	AL6G11220	AL6G11220	j
NT1_helixer_scaffold_6_000062	AL6G11240	972	AT5G02030	947	AL6G11240	AL6G11240	=
NT1_helixer_scaffold_6_000063	AL6G11260	410	AT5G02040	380	AL6G11260	AL6G11260	=
NT1_helixer_scaffold_6_004267	AL6G11270	486	AT5G02050	400	AL6G11270	AL6G11270	=
NT1_helixer_scaffold_6_000064	AL6G11280	176	AT5G02060	177	AL6G11280	AL6G11280	j
NT1_helixer_scaffold_6_004266	AL6G11290	1270	AT5G02070	1256	AL6G11290	AL6G11290	=
NT1_helixer_scaffold_6_000065	AL6G11300	379	AT5G02080	481		AL6G11300	j
NT1_helixer_scaffold_6_000066	AL6G11320	785	AT5G02100	774	AL658U10010	AL6G11320	=
NT1_helixer_scaffold_6_000066	AL6G11320	785	AT5G02100	774	AL6G11320	AL6G11320	=
NT1_helixer_scaffold_6_000067	AL6G11340	628	AT5G02110	573	AL6G11340	AL6G11340	=
NT1_helixer_scaffold_6_000068	AL6G11350	210	AT5G02120	194	AL3G20470	AL6G11350	=
NT1_helixer_scaffold_6_000068	AL6G11350	210	AT5G02120	194	AL6G11350	AL6G11350	=
NT1_helixer_scaffold_6_004264	AL6G11360	780	AT5G02130	755	AL6G11360	AL6G11360	=
NT1_helixer_scaffold_6_000069	AL6G11370	519	AT5G02140	492	AL6G11370	AL6G11370	=
NT1_helixer_scaffold_6_004263	AL6G11380	604	AT5G02150	585	AL6G11380	AL6G11380	=
NT1_helixer_scaffold_6_000070	AL6G11390	192	AT5G02160	191	AL6G11390	AL6G11390	=
NT1_helixer_scaffold_6_000071	AL6G11400	818	AT5G02170	796	AL6G11400	AL6G11400	j
NT1_helixer_scaffold_6_000072	AL6G11410	1001	AT5G02180	946	AL6G11410	AL6G11410	=
NT1_helixer_scaffold_6_000073	AL6G11420	850	AT5G02190	838	AL6G11420	AL6G11420	=
NT1_helixer_scaffold_6_000074	AL6G11430	356	AT5G02200	314	AL6G11430	AL6G11430	=
NT1_helixer_scaffold_6_000074	AL6G11430	356	AT5G02200	314	AL6G11430	AL6G11430	=
NT1_helixer_scaffold_6_000075	AL6G11470	563	AT5G02230	555	AL6G11470	AL6G11470	j
NT1_helixer_scaffold_6_000076	AL6G11480	498	AT5G02240	497	AL6G11480	AL6G11480	=
NT1_helixer_scaffold_6_000076	AL6G11480	498	AT5G02240	497	AL6G11490	AL6G11480	=
NT1_helixer_scaffold_6_000079	AL6G11510	1512	AT5G02250	1496	AL6G11510	AL6G11510	m
NT1_helixer_scaffold_6_000080	AL6G11520	537	AT5G02260	521	AL6G11520	AL6G11520	=
NT1_helixer_scaffold_6_004261	AL6G11530	647	AT5G02270	652	AL6G11530	AL6G11530	=
NT1_helixer_scaffold_6_000081	AL6G11540	292	AT5G02280	292	AL6G11540	AL6G11540	=
NT1_helixer_scaffold_6_004260	AL6G11550	776	AT5G02290	753	AL6G11550	AL6G11550	=
NT1_helixer_scaffold_6_000082	AL6G11560	3913	AT5G02310	3594	AL6G11560	AL6G11560	=
NT1_helixer_scaffold_6_004259	AL6G11570	1025	AT5G02320	948	AL6G11570	AL6G11570	=
NT1_helixer_scaffold_6_004257	AL6G11580	779	AT5G02340	778		AL6G11580	m
NT1_helixer_scaffold_6_000083	AL6G11590	1181	AT5G02370	1076	AL6G11590	AL6G11590	=
NT1_helixer_scaffold_6_004254	AL6G11620	1447	AT5G02390	1352	AL6G11620	AL6G11620	=
NT1_helixer_scaffold_6_000084	AL6G11630	1209	AT5G02400	1131	AL6G11630	AL6G11630	=
NT1_helixer_scaffold_6_004253	AL6G11640	965	AT5G02410	909	AL6G11640	AL6G11640	j
NT1_helixer_scaffold_6_000085	AL6G11650	230	AT5G02420	221	AL6G11650	AL6G11650	=
NT1_helixer_scaffold_6_000086	AL6G11660	1613	AT5G02430	1550	AL6G11660	AL6G11660	=
NT1_helixer_scaffold_6_000087	AL6G11680	322	AT5G02440	293	AL6G11680	AL6G11680	=
NT1_helixer_scaffold_6_000088	AL6G11690	188	AT5G02450	187	AL6G11690	AL6G11690	=
NT1_helixer_scaffold_6_000088	AL6G11690	188	AT5G02450	187	AL6G11690	AL6G11690	=
NT1_helixer_scaffold_6_004251	AL6G11700	588	AT5G02460	583	AL6G11700	AL6G11700	=
NT1_helixer_scaffold_6_004250	AL6G11710	496	AT5G02470	489	AL6G11710	AL6G11710	j
NT1_helixer_scaffold_6_004249						AL6G15790	j
NT1_helixer_scaffold_6_000089	AL6G11720	986	AT5G02480	938	AL6G11720	AL6G11720	o
NT1_helixer_scaffold_6_004248	AL6G11730	1258	AT5G02490	1243	AL6G11730	AL6G11730	=
NT1_helixer_scaffold_6_004247	AL6G11740	1238	AT5G02500	1225	AL6G11740	AL6G11740	=
NT1_helixer_scaffold_6_000090	AL6G11770	462	AT5G02510	305	AL6G11770	AL6G11770	=
NT1_helixer_scaffold_6_000091	AL6G11780	852	AT5G02520	622	AL6G11780	AL6G11780	=
NT1_helixer_scaffold_6_004246	AL6G11790	448	AT5G02530	437	AL6G11790	AL6G11790	=
NT1_helixer_scaffold_6_000092	AL6G11800	650	AT5G02540	637	AL6G11800	AL6G11800	=
NT1_helixer_scaffold_6_004243	AL6G11840	228	AT5G02570	235	AL6G11840	AL6G11840	=
NT1_helixer_scaffold_6_000095	AL6G11860	452	AT5G02590	431	AL6G11860	AL6G11860	=
NT1_helixer_scaffold_6_004241	AL6G11880	541	AT5G02600	538	AL6G11880	AL6G11880	k
NT1_helixer_scaffold_6_000097	AL6G11890	221	AT5G02610	221	AL5G36290	AL6G11890	=
NT1_helixer_scaffold_6_000097	AL6G11890	221	AT5G02610	221	AL6G11890	AL6G11890	=
NT1_helixer_scaffold_6_000098	AL6G11910	656	AT5G02620	627	AL6G11910	AL6G11910	=
NT1_helixer_scaffold_6_000099	AL6G11920	739	AT5G02630	724	AL6G11920	AL6G11920	=
NT1_helixer_scaffold_6_004240	AL6G11940	263	AT5G02640	227	AL6G11940	AL6G11940	=
NT1_helixer_scaffold_6_000100	AL6G11950	347	AT5G02710	325	AL6G11950	AL6G11950	k
NT1_helixer_scaffold_6_004239	AL6G11960	290	AT5G02720	258	AL6G11960	AL6G11960	j
NT1_helixer_scaffold_6_000101	AL6G11980	392	AT5G02730	365	AL6G11980	AL6G11980	=
NT1_helixer_scaffold_6_000102	AL6G11990	431	AT5G02740	432	AL6G11990	AL6G11990	=
NT1_helixer_scaffold_6_000103	AL6G12000	560	AT5G02750	543	AL6G12000	AL6G12000	=
NT1_helixer_scaffold_6_000104	AL6G12010	725	AT5G02760	728	AL6G12010	AL6G12010	=
NT1_helixer_scaffold_6_004238	AL6G12020	289	AT5G02770	272	AL6G12020	AL6G12020	=
NT1_helixer_scaffold_6_000105	AL6G12030	473	AT5G02780	456	AL6G12030	AL6G12030	=
NT1_helixer_scaffold_6_000106	AL6G12040	460	AT5G02790	440	AL6G12040	AL6G12040	j
NT1_helixer_scaffold_6_000107	AL6G12050	723	AT5G02700	649		AL6G12050	=
NT1_helixer_scaffold_6_004237	AL6G12060	725	AT5G02800	716	AL5G21130	AL6G12060	=
NT1_helixer_scaffold_6_004237	AL6G12060	725	AT5G02800	716	AL6G12060	AL6G12060	=
NT1_helixer_scaffold_6_004236	AL6G12070	1285	AT5G02810	1222	AL6G12070	AL6G12070	=
NT1_helixer_scaffold_6_000108	AL6G12090	789	AT5G02820	789	AL6G12090	AL6G12090	=
NT1_helixer_scaffold_6_004235	AL6G12100	1412	AT5G02830	1301	AL4G19010	AL6G12100	=
NT1_helixer_scaffold_6_004235	AL6G12100	1412	AT5G02830	1301	AL6G12100	AL6G12100	=
NT1_helixer_scaffold_6_000109	AL6G12110	540	AT5G02840	511	AL6G12110	AL6G12110	j
NT1_helixer_scaffold_6_000109	AL6G12110	540	AT5G02840	511	AL6G12110	AL6G12110	j
NT1_helixer_scaffold_6_000110	AL6G12120	660	AT5G02850	630	AL6G12120	AL6G12120	=
NT1_helixer_scaffold_6_000111	AL6G12130	470	AT5G02860	457	AL6G12130	AL6G12130	j
NT1_helixer_scaffold_6_000112	AL6G12140	773	AT5G02870	761	AL1G49910	AL6G12140	=
NT1_helixer_scaffold_6_000112	AL6G12140	773	AT5G02870	761	AL6G12140	AL6G12140	=
NT1_helixer_scaffold_6_000113	AL6G12160	2847	AT5G02880	2622	AL6G12160	AL6G12160	=
NT1_helixer_scaffold_6_004234	AL6G12170	702	AT5G02890	622	AL6G12170	AL6G12170	=
NT1_helixer_scaffold_6_000115	AL6G12190	129	AT5G02910	132	AL2G22690	AL6G12180	o
NT1_helixer_scaffold_6_000115	AL6G12190	129	AT5G02910	132	AL6G12190	AL6G12180	o
NT1_helixer_scaffold_6_000116	AL6G12190	887	AT5G02910	798	AL2G22690	AL6G12190	=
NT1_helixer_scaffold_6_000116	AL6G12190	887	AT5G02910	798	AL6G12190	AL6G12190	=
NT1_helixer_scaffold_6_000117	AL6G12200	675	AT5G02930	404	AL6G12200	AL6G12200	n
NT1_helixer_scaffold_6_000117	AL6G12200	675	AT5G02930	404	AL6G12210	AL6G12200	n
NT1_helixer_scaffold_6_000117	AL6G12200	675	AT5G02930	404	AL6G12220	AL6G12200	n
NT1_helixer_scaffold_6_000117	AL6G12200	675	AT5G02930	404	AL6G12220	AL6G12200	n
NT1_helixer_scaffold_6_000118	AL6G12210	833	AT5G02930	555	AL6G12200	AL6G12210	j
NT1_helixer_scaffold_6_000118	AL6G12210	833	AT5G02930	555	AL6G12210	AL6G12210	j
NT1_helixer_scaffold_6_000118	AL6G12210	833	AT5G02930	555	AL6G12220	AL6G12210	j
NT1_helixer_scaffold_6_000118	AL6G12210	833	AT5G02930	555	AL6G12220	AL6G12210	j
NT1_helixer_scaffold_6_000119	AL6G12220	625	AT5G02930	543	AL6G12200	AL6G12220	j
NT1_helixer_scaffold_6_000119	AL6G12220	625	AT5G02930	543	AL6G12210	AL6G12220	j
NT1_helixer_scaffold_6_000119	AL6G12220	625	AT5G02930	543	AL6G12220	AL6G12220	j
NT1_helixer_scaffold_6_000119	AL6G12220	625	AT5G02930	543	AL6G12220	AL6G12220	j
NT1_helixer_scaffold_6_000120	AL6G12220	475	AT5G02910	335	AL2G22690	AL6G12220	j
NT1_helixer_scaffold_6_000120	AL6G12220	475	AT5G02910	335	AL6G12190	AL6G12220	j
NT1_helixer_scaffold_6_004233	AL6G12230	1562	AT5G02940	1499	AL6G12230	AL6G12230	=
NT1_helixer_scaffold_6_004233	AL6G12230	1562	AT5G02940	1499	AL6G12230	AL6G12230	=
NT1_helixer_scaffold_6_000121	AL6G12240	338	AT5G02950	257	AL6G12240	AL6G12240	m
NT1_helixer_scaffold_6_000122	AL6G12240	660	AT5G02950	569	AL6G12240	AL6G12240	o
NT1_helixer_scaffold_6_004232	AL6G12250	285	AT5G02960	285	AL6G12250	AL6G12250	j
NT1_helixer_scaffold_6_000123	AL6G12260	1039	AT5G02970	997	AL6G12260	AL6G12260	=
NT1_helixer_scaffold_6_000124						AL6G12270	o
NT1_helixer_scaffold_6_000125	AL6G12280	718	AT5G03000	561	AL1G59700	AL6G12280	o
NT1_helixer_scaffold_6_000125	AL6G12280	718	AT5G03000	561	AL1G59710	AL6G12280	o
NT1_helixer_scaffold_6_000125	AL6G12280	718	AT5G03000	561	AL1G59720	AL6G12280	o
NT1_helixer_scaffold_6_000125	AL6G12280	718	AT5G03000	561	AL6G12280	AL6G12280	o
NT1_helixer_scaffold_6_000125	AL6G12280	718	AT5G03000	561	AL6G12290	AL6G12280	o
NT1_helixer_scaffold_6_000125	AL6G12280	718	AT5G03000	561	AL6G12300	AL6G12280	o
NT1_helixer_scaffold_6_000127						AL6G12290	o
NT1_helixer_scaffold_6_000128	AL6G12300	710	AT5G03000	376	AL1G59700	AL6G12300	=
NT1_helixer_scaffold_6_000128	AL6G12300	710	AT5G03000	376	AL1G59710	AL6G12300	=
NT1_helixer_scaffold_6_000128	AL6G12300	710	AT5G03000	376	AL1G59720	AL6G12300	=
NT1_helixer_scaffold_6_000128	AL6G12300	710	AT5G03000	376	AL6G12280	AL6G12300	=
NT1_helixer_scaffold_6_000128	AL6G12300	710	AT5G03000	376	AL6G12290	AL6G12300	=
NT1_helixer_scaffold_6_000128	AL6G12300	710	AT5G03000	376	AL6G12300	AL6G12300	=
NT1_helixer_scaffold_6_000129	AL6G12280	189	AT5G03000	186	AL1G59700	AL6G12310	k
NT1_helixer_scaffold_6_000129	AL6G12280	189	AT5G03000	186	AL1G59710	AL6G12310	k
NT1_helixer_scaffold_6_000129	AL6G12280	189	AT5G03000	186	AL1G59720	AL6G12310	k
NT1_helixer_scaffold_6_000129	AL6G12280	189	AT5G03000	186	AL6G12280	AL6G12310	k
NT1_helixer_scaffold_6_000129	AL6G12280	189	AT5G03000	186	AL6G12290	AL6G12310	k
NT1_helixer_scaffold_6_000129	AL6G12280	189	AT5G03000	186	AL6G12300	AL6G12310	k
NT1_helixer_scaffold_6_004231	AL6G12320	205	AT5G03030	200	AL6G12320	AL6G12320	=
NT1_helixer_scaffold_6_004230	AL6G12330	821	AT5G03040	754	AL6G12330	AL6G12330	=
NT1_helixer_scaffold_6_004229	AL6G12340	254	AT5G03050	253	AL6G12340	AL6G12340	c
NT1_helixer_scaffold_6_004228	AL6G12350	308	AT5G03060	233	AL6G12350	AL6G12350	=
NT1_helixer_scaffold_6_004227	AL6G12360	951	AT5G03070	920	AL6G12360	AL6G12360	=
NT1_helixer_scaffold_6_000130	AL6G12370	466	AT5G03080	452	AL6G12370	AL6G12370	=
NT1_helixer_scaffold_6_000131	AL6G12380	637	AT5G03100	398	AL6G12380	AL6G12380	=
NT1_helixer_scaffold_6_000132	AL6G12390	509	AT5G03110	459	AL6G12390	AL6G12390	=
NT1_helixer_scaffold_6_004226	AL6G12420	1354	AT5G03140	1308	AL6G12420	AL6G12420	=
NT1_helixer_scaffold_6_000134	AL6G12430	894	AT5G03150	890	AL6G12430	AL6G12430	=
NT1_helixer_scaffold_6_000135	AL6G12440	882	AT5G03160	867	AL6G12440	AL6G12440	j
NT1_helixer_scaffold_6_004225	AL6G12450	379	AT5G03170	367	AL6G12450	AL6G12450	=
NT1_helixer_scaffold_6_004224	AL6G12460	729	AT5G03180	805	AL6G12460	AL6G12460	j
NT1_helixer_scaffold_6_004224	AL6G12460	729	AT5G03180	805	AL6G12460	AL6G12460	j
NT1_helixer_scaffold_6_000136	AL6G12470	909	AT5G03190	805	AL6G12470	AL6G12470	o
NT1_helixer_scaffold_6_004223	AL6G12480	680	AT5G03200	582	AL6G12480	AL6G12480	=
NT1_helixer_scaffold_6_004221	AL6G12510	333	AT5G03220	327		AL6G12510	=
NT1_helixer_scaffold_6_000138	AL6G12520	290	AT5G03230	280	AL6G12520	AL6G12520	=
NT1_helixer_scaffold_6_004220	AL6G12540	733	AT5G03240	590		AL4G28930	=
NT1_helixer_scaffold_6_000139	AL6G12560	1181	AT5G03250	1162	AL6G12560	AL6G12560	=
NT1_helixer_scaffold_6_004218	AL6G12570	1155	AT5G03260	1142	AL6G12570	AL6G12570	=
NT1_helixer_scaffold_6_000140	AL6G12580	396	AT5G03270	322		AL6G12580	j
NT1_helixer_scaffold_6_000141	AL6G12590	2482	AT5G03280	2430	AL6G12590	AL6G12590	=
NT1_helixer_scaffold_6_000143	AL6G12610	738	AT5G03290	729	AL6G12610	AL6G12610	=
NT1_helixer_scaffold_6_000144	AL6G12620	695	AT5G03300	695	AL1G29620	AL6G12620	=
NT1_helixer_scaffold_6_000144	AL6G12620	695	AT5G03300	695	AL6G12620	AL6G12620	=
NT1_helixer_scaffold_6_004217	AL6G12630	222	AT5G03310	204	AL6G12630	AL6G12630	=
NT1_helixer_scaffold_6_000145	AL6G12650	837	AT5G03320	828	AL6G12650	AL6G12650	=
NT1_helixer_scaffold_6_000146	AL6G12660	681	AT5G03330	657	AL5G22040	AL6G12660	=
NT1_helixer_scaffold_6_000146	AL6G12660	681	AT5G03330	657	AL6G12660	AL6G12660	=
NT1_helixer_scaffold_6_004216	AL6G12670	1540	AT5G03340	1520	AL6G12670	AL6G12670	=
NT1_helixer_scaffold_6_000147	AL6G12680	211	AT5G03345	205	AL6G12680	AL6G12680	=
NT1_helixer_scaffold_6_004215			AT5G03350	507		AL6G12680	x
NT1_helixer_scaffold_6_004214	AL6G12700	344	AT5G03370	317	AL6G12700	AL6G12700	c
NT1_helixer_scaffold_6_004213	AL6G12710	474	AT5G03380	442	AL6G12710	AL6G12710	=
NT1_helixer_scaffold_6_000149	AL6G12720	751	AT5G03390	667	AL6G12720	AL6G12720	=
NT1_helixer_scaffold_6_000149	AL6G12720	751	AT5G03390	667	AL6G13690	AL6G12720	=
NT1_helixer_scaffold_6_000149	AL6G12720	751	AT5G03390	667	AL6G33250	AL6G12720	=
NT1_helixer_scaffold_6_000149	AL6G12720	751	AT5G03390	667	AL9U10960	AL6G12720	=
NT1_helixer_scaffold_6_000150	AL6G12730	922	AT5G03406	467		AL6G12730	j
NT1_helixer_scaffold_6_000151	AL6G12740	703	AT5G03415	659	AL6G12740	AL6G12740	=
NT1_helixer_scaffold_6_000151	AL6G12740	703	AT5G03415	659	AL6G12740	AL6G12740	=
NT1_helixer_scaffold_6_000152	AL6G12750	985	AT5G03420	758	AL6G12750	AL6G12750	=
NT1_helixer_scaffold_6_000152	AL6G12750	985	AT5G03420	758	AL6G12750	AL6G12750	=
NT1_helixer_scaffold_6_000152	AL6G12750	985	AT5G03420	758	AL9U10930	AL6G12750	=
NT1_helixer_scaffold_6_000152	AL6G12750	985	AT5G03420	758	AL9U10940	AL6G12750	=
NT1_helixer_scaffold_6_000152	AL6G12750	985	AT5G03420	758	AL9U10950	AL6G12750	=
NT1_helixer_scaffold_6_004211	AL6G12780	979	AT5G03430	970	AL6G12780	AL6G12780	j
NT1_helixer_scaffold_6_004209	AL6G12810	1137	AT5G03450	980	AL6G12810	AL6G12810	=
NT1_helixer_scaffold_6_004209	AL6G12810	1137	AT5G03450	980	AL6G13290	AL6G12810	=
NT1_helixer_scaffold_6_000153	AL6G12830	273	AT5G03455	271	AL6G12830	AL6G12830	=
NT1_helixer_scaffold_6_000155	AL6G12850	970	AT5G03470	962	AL6G12850	AL6G12850	=
NT1_helixer_scaffold_6_004208	AL6G12880	249	AT5G03480	332	AL1G25630	AL6G12860	j
NT1_helixer_scaffold_6_004208	AL6G12880	249	AT5G03480	332	AL1G25630	AL6G12860	j
NT1_helixer_scaffold_6_004208	AL6G12880	249	AT5G03480	332	AL1G48230	AL6G12860	j
NT1_helixer_scaffold_6_004208	AL6G12880	249	AT5G03480	332	AL3G38420	AL6G12860	j
NT1_helixer_scaffold_6_004208	AL6G12880	249	AT5G03480	332	AL4G36910	AL6G12860	j
NT1_helixer_scaffold_6_004208	AL6G12880	249	AT5G03480	332	AL5G22900	AL6G12860	j
NT1_helixer_scaffold_6_004208	AL6G12880	249	AT5G03480	332	AL6G12550	AL6G12860	j
NT1_helixer_scaffold_6_004208	AL6G12880	249	AT5G03480	332	AL6G12860	AL6G12860	j
NT1_helixer_scaffold_6_004208	AL6G12880	249	AT5G03480	332	AL6G12880	AL6G12860	j
NT1_helixer_scaffold_6_004208	AL6G12880	249	AT5G03480	332	AL6G12910	AL6G12860	j
NT1_helixer_scaffold_6_004208	AL6G12880	249	AT5G03480	332	AL6G15310	AL6G12860	j
NT1_helixer_scaffold_6_000156	AL6G12870	883	AT5G03490	859	AL4G29720	AL6G12870	=
NT1_helixer_scaffold_6_000156	AL6G12870	883	AT5G03490	859	AL6G12870	AL6G12870	=
NT1_helixer_scaffold_6_004206						AL6G12880	m
NT1_helixer_scaffold_6_004205	AL6G12880	387	AT5G03480	248	AL1G25630	AL6G12910	j
NT1_helixer_scaffold_6_004205	AL6G12880	387	AT5G03480	248	AL1G25630	AL6G12910	j
NT1_helixer_scaffold_6_004205	AL6G12880	387	AT5G03480	248	AL1G48230	AL6G12910	j
NT1_helixer_scaffold_6_004205	AL6G12880	387	AT5G03480	248	AL3G38420	AL6G12910	j
NT1_helixer_scaffold_6_004205	AL6G12880	387	AT5G03480	248	AL4G36910	AL6G12910	j
NT1_helixer_scaffold_6_004205	AL6G12880	387	AT5G03480	248	AL5G22900	AL6G12910	j
NT1_helixer_scaffold_6_004205	AL6G12880	387	AT5G03480	248	AL6G12550	AL6G12910	j
NT1_helixer_scaffold_6_004205	AL6G12880	387	AT5G03480	248	AL6G12860	AL6G12910	j
NT1_helixer_scaffold_6_004205	AL6G12880	387	AT5G03480	248	AL6G12880	AL6G12910	j
NT1_helixer_scaffold_6_004205	AL6G12880	387	AT5G03480	248	AL6G12910	AL6G12910	j
NT1_helixer_scaffold_6_004205	AL6G12880	387	AT5G03480	248	AL6G15310	AL6G12910	j
NT1_helixer_scaffold_6_004204						AL6G12890	j
NT1_helixer_scaffold_6_000157						AL3G38420	=
NT1_helixer_scaffold_6_004203						AL6G12940	j
NT1_helixer_scaffold_6_000158	AL6G12950	526	AT5G03510	522	AL6G12950	AL6G12950	=
NT1_helixer_scaffold_6_000159	AL6G12960	416	AT5G03520	414	AL6G12960	AL6G12960	=
NT1_helixer_scaffold_6_004202	AL6G12970	409	AT5G03530	409	AL6G12970	AL6G12970	m
NT1_helixer_scaffold_6_000160	AL6G12980	1217	AT5G03540	1222	AL6G12980	AL6G12980	j
NT1_helixer_scaffold_6_004201	AL6G13000	191	AT5G03550	172	AL6G13000	AL6G13000	k
NT1_helixer_scaffold_6_004200	AL6G13040	1127	AT5G03555	1086	AL6G13040	AL6G13040	=
NT1_helixer_scaffold_6_004199	AL6G13060	547	AT5G03560	290	AL6G13050	AL6G13060	j
NT1_helixer_scaffold_6_004199	AL6G13060	547	AT5G03560	290	AL6G13060	AL6G13060	j
NT1_helixer_scaffold_6_000161	AL6G13070	936	AT5G03570	890	AL6G13070	AL6G13070	j
NT1_helixer_scaffold_6_000162	AL6G13100	433	AT5G03590	417	AL6G13100	AL6G13100	n
NT1_helixer_scaffold_6_000163	AL6G13110	695	AT5G03600	614	AL6G13110	AL6G13110	j
NT1_helixer_scaffold_6_000163	AL6G13110	695	AT5G03600	614	AL6G13110	AL6G13110	j
NT1_helixer_scaffold_6_000164	AL6G13120	733	AT5G03610	719	AL2G26550	AL6G13120	=
NT1_helixer_scaffold_6_000164	AL6G13120	733	AT5G03610	719	AL6G13120	AL6G13120	=
NT1_helixer_scaffold_6_000165	AL6G13130	1476	AT5G03620	1423	AL6G13130	AL6G13130	j
NT1_helixer_scaffold_6_004197	AL6G13140	850	AT5G03630	832	AL6G13140	AL6G13140	=
NT1_helixer_scaffold_6_000166	AL6G13150	1792	AT5G03640	1704	AL6G13150	AL6G13150	j
NT1_helixer_scaffold_6_000168	AL6G13160	1605	AT5G03650	1536	AL6G13160	AL6G13160	j
NT1_helixer_scaffold_6_000169	AL6G13170	302	AT5G03660	298	AL6G13170	AL6G13170	j
NT1_helixer_scaffold_6_000170	AL6G13180	919	AT5G03670	863	AL6G13180	AL6G13180	=
NT1_helixer_scaffold_6_000170	AL6G13180	919	AT5G03670	863	AL6G13180	AL6G13180	=
NT1_helixer_scaffold_6_000171	AL6G13190	1071	AT5G03680	1016	AL6G13190	AL6G13190	=
NT1_helixer_scaffold_6_004196	AL6G13200	681	AT5G03690	676	AL6G13200	AL6G13200	=
NT1_helixer_scaffold_6_004195	AL6G13210	610	AT5G03700	944	AL6G13210	AL6G13210	=
NT1_helixer_scaffold_6_004194	AL6G13250	823	AT5G03720	747	AL6G13250	AL6G13250	=
NT1_helixer_scaffold_6_004194	AL6G13250	823	AT5G03720	747	AL6G13250	AL6G13250	=
NT1_helixer_scaffold_6_004194	AL6G13250	823	AT5G03720	747	AL6G13250	AL6G13250	=
NT1_helixer_scaffold_6_004194	AL6G13250	823	AT5G03720	747	AL7G20820	AL6G13250	=
NT1_helixer_scaffold_6_004193	AL6G13260	1618	AT5G03730	1616	AL6G13260	AL6G13260	j
NT1_helixer_scaffold_6_004193	AL6G13260	1618	AT5G03730	1616	AL6G14800	AL6G13260	j
NT1_helixer_scaffold_6_000173	AL6G13270	419	AT5G03740	369	AL6G13270	AL6G13270	j
NT1_helixer_scaffold_6_000173	AL6G13270	419	AT5G03740	369	AL6G14790	AL6G13270	j
NT1_helixer_scaffold_6_000174	AL6G13290	753	AT5G03750	190		AL6G13290	m
NT1_helixer_scaffold_6_004192	AL6G13300	1068	AT5G03760	1050	AL6G13300	AL6G13300	=
NT1_helixer_scaffold_6_000175	AL6G13310	833	AT5G03770	821	AL6G13310	AL6G13310	=
NT1_helixer_scaffold_6_000175	AL6G13310	833	AT5G03770	821	AL6G13310	AL6G13310	=
NT1_helixer_scaffold_6_004191	AL6G13330	820	AT5G03780	554	AL6G13330	AL6G13330	=
NT1_helixer_scaffold_6_000176	AL6G13340	456	AT5G03790	438	AL6G13340	AL6G13340	=
NT1_helixer_scaffold_6_000176	AL6G13340	456	AT5G03790	438	AL6G13340	AL6G13340	=
NT1_helixer_scaffold_6_000176	AL6G13340	456	AT5G03790	438	AL6G13350	AL6G13340	=
NT1_helixer_scaffold_6_000176	AL6G13340	456	AT5G03790	438	AL6G13360	AL6G13340	=
NT1_helixer_scaffold_6_000177	AL6G13360	310	AT5G03790	261	AL6G13340	AL6G13350	j
NT1_helixer_scaffold_6_000177	AL6G13360	310	AT5G03790	261	AL6G13340	AL6G13350	j
NT1_helixer_scaffold_6_000177	AL6G13360	310	AT5G03790	261	AL6G13350	AL6G13350	j
NT1_helixer_scaffold_6_000177	AL6G13360	310	AT5G03790	261	AL6G13360	AL6G13350	j
NT1_helixer_scaffold_6_000178	AL6G13360	215	AT5G03790	148	AL6G13340	AL6G13360	c
NT1_helixer_scaffold_6_000178	AL6G13360	215	AT5G03790	148	AL6G13340	AL6G13360	c
NT1_helixer_scaffold_6_000178	AL6G13360	215	AT5G03790	148	AL6G13350	AL6G13360	c
NT1_helixer_scaffold_6_000178	AL6G13360	215	AT5G03790	148	AL6G13360	AL6G13360	c
NT1_helixer_scaffold_6_004190	AL6G13370	1039	AT5G03795	988	AL6G13370	AL6G13370	=
NT1_helixer_scaffold_6_004189	AL6G13380	1610	AT5G03800	1547	AL6G13380	AL6G13380	=
NT1_helixer_scaffold_6_004188	AL6G13390	686	AT5G03820	643	AL6G13390	AL6G13390	=
NT1_helixer_scaffold_6_000180	AL6G13400	317	AT5G03830	256	AL6G13400	AL6G13400	j
NT1_helixer_scaffold_6_004187	AL6G13410	364	AT5G03840	361	AL6G13410	AL6G13410	=
NT1_helixer_scaffold_6_004185	AL6G13430	1144	AT5G03860	1135	AL6G13430	AL6G13430	=
NT1_helixer_scaffold_6_004183	AL6G13450	741	AT5G03870	704	AL6G13450	AL6G13450	=
NT1_helixer_scaffold_6_004182	AL6G13460	664	AT5G03880	652	AL6G13460	AL6G13460	=
NT1_helixer_scaffold_6_000181	AL6G13470	335	AT5G03890	307	AL6G13470	AL6G13470	=
NT1_helixer_scaffold_6_000182	AL6G13480	1003	AT5G03900	811	AL6G13480	AL6G13480	=
NT1_helixer_scaffold_6_000183	AL6G13490	285	AT5G03905	270	AL6G13490	AL6G13490	=
NT1_helixer_scaffold_6_004181	AL6G13500	1126	AT5G03910	1075	AL6G13500	AL6G13500	j
NT1_helixer_scaffold_6_000184	AL6G13510	315	AT5G03920	300	AL6G13510	AL6G13510	m
NT1_helixer_scaffold_6_004180	AL6G13540	1055	AT5G03940	993	AL2G11480	AL6G13540	=
NT1_helixer_scaffold_6_004180	AL6G13540	1055	AT5G03940	993	AL6G13540	AL6G13540	=
NT1_helixer_scaffold_6_004179	AL6G13550	657	AT5G03960	639	AL1G12230	AL6G13550	=
NT1_helixer_scaffold_6_004179	AL6G13550	657	AT5G03960	639	AL1G13500	AL6G13550	=
NT1_helixer_scaffold_6_004179	AL6G13550	657	AT5G03960	639	AL6G13550	AL6G13550	=
NT1_helixer_scaffold_6_004178	AL6G13560	563	AT5G03970	745	AL6G13560	AL6G13560	=
NT1_helixer_scaffold_6_004177	AL6G13570	739	AT5G03980	554	AL6G13570	AL6G13570	=
NT1_helixer_scaffold_6_004177	AL6G13570	739	AT5G03980	554	AL6G14144	AL6G13570	=
NT1_helixer_scaffold_6_004177	AL6G13570	739	AT5G03980	554	AL6G26750	AL6G13570	=
NT1_helixer_scaffold_6_000186	AL6G13580	558	AT5G03990	504	AL6G13580	AL6G13580	=
NT1_helixer_scaffold_6_004176	AL6G13590	209	AT5G04000	186	AL6G13590	AL6G13590	j
NT1_helixer_scaffold_6_004175	AL6G13600	560	AT5G04010	525	AL6G13600	AL6G13600	=
NT1_helixer_scaffold_6_004174	AL6G13610	2532	AT5G04020	2235	AL6G13610	AL6G13610	=
NT1_helixer_scaffold_6_000187	AL6G13630	1530	AT5G04040	1526	AL6G13630	AL6G13630	=
NT1_helixer_scaffold_6_000188	AL6G13670	1450	AT5G04050	1114	AL6G13670	AL6G13670	=
NT1_helixer_scaffold_6_000189	AL6G13680	1211	AT5G04060	1169	AL6G13680	AL6G13680	=
NT1_helixer_scaffold_6_000190						AL6G13700	j
NT1_helixer_scaffold_6_004173	AL6G13720	541	AT5G04090	394	AL6G13720	AL6G13720	j
NT1_helixer_scaffold_6_004171	AL6G13730	1061	AT5G04110	880	AL6G13730	AL6G13730	m
NT1_helixer_scaffold_6_000192	AL6G13740	469	AT5G04120	454	AL6G13740	AL6G13740	j
NT1_helixer_scaffold_6_004170	AL6G13750	1412	AT5G04130	1375	AL6G13750	AL6G13750	=
NT1_helixer_scaffold_6_004170	AL6G13750	1412	AT5G04130	1375	AL6G13750	AL6G13750	=
NT1_helixer_scaffold_6_000193	AL6G13760	3178	AT5G04140	3130	AL6G13760	AL6G13760	=
NT1_helixer_scaffold_6_000193	AL6G13760	3178	AT5G04140	3130	AL6G25120	AL6G13760	=
NT1_helixer_scaffold_6_000193	AL6G13760	3178	AT5G04140	3130	AL6G25120	AL6G13760	=
NT1_helixer_scaffold_6_000193	AL6G13760	3178	AT5G04140	3130	AL6G50800	AL6G13760	=
NT1_helixer_scaffold_6_004169	AL6G13770	476	AT5G04150	365	AL6G13770	AL6G13770	=
NT1_helixer_scaffold_6_004168	AL6G13780	575	AT5G04160	571	AL6G13780	AL6G13780	=
NT1_helixer_scaffold_6_000194	AL6G13790	581	AT5G04170	481	AL6G13790	AL6G13790	=
NT1_helixer_scaffold_6_004167	AL6G13800	560	AT5G04180	540	AL6G13800	AL6G13800	=
NT1_helixer_scaffold_6_000195	AL6G13810	703	AT5G04190	644	AL6G13810	AL6G13810	=
NT1_helixer_scaffold_6_000196	AL6G13820	655	AT5G04200	622	AL6G13820	AL6G13820	o
NT1_helixer_scaffold_6_004166	AL6G13840	1077	AT5G04220	590	AL6G13840	AL6G13840	=
NT1_helixer_scaffold_6_000198	AL6G13850	1280	AT5G04230	1217	AL6G13850	AL6G13850	m
NT1_helixer_scaffold_6_000199	AL6G13860	2440	AT5G04240	2270	AL6G13860	AL6G13860	j
NT1_helixer_scaffold_6_000200	AL6G13870	712	AT5G04250	698	AL6G13870	AL6G13870	j
NT1_helixer_scaffold_6_004165	AL6G13880	385	AT5G04260	362	AL6G13880	AL6G13880	=
NT1_helixer_scaffold_6_004164	AL6G13890	525	AT5G04270	513	AL6G13890	AL6G13890	=
NT1_helixer_scaffold_6_000201	AL6G13910	531	AT5G04280	488	AL6G13910	AL6G13910	=
NT1_helixer_scaffold_6_000201	AL6G13910	531	AT5G04280	488	AL6G13910	AL6G13910	=
NT1_helixer_scaffold_6_000201	AL6G13910	531	AT5G04280	488	AL6G13910	AL6G13910	=
NT1_helixer_scaffold_6_000202	AL6G13920	1902	AT5G04290	1681	AL6G13920	AL6G13920	j
NT1_helixer_scaffold_6_004163	AL6G13930	1067	AT5G04310	1024	AL6G13930	AL6G13930	=
NT1_helixer_scaffold_6_000203	AL6G13940	770	AT5G04320	592	AL6G13940	AL6G13940	j
NT1_helixer_scaffold_6_000203	AL6G13940	770	AT5G04320	592	AL6G13940	AL6G13940	j
NT1_helixer_scaffold_6_004162	AL6G13950	934	AT5G04330	952	AL6G13950	AL6G13950	=
NT1_helixer_scaffold_6_004161	AL6G13960	422	AT5G04340	399	AL6G13960	AL6G13960	=
NT1_helixer_scaffold_6_000204	AL6G13970	280	AT5G04350	67.4	AL6G13970	AL6G13970	c
NT1_helixer_scaffold_6_000205	AL6G13980	278	AT5G04347	256	AL6G13980	AL6G13980	=
NT1_helixer_scaffold_6_000207	AL6G14000	1955	AT5G04360	1889	AL6G14000	AL6G14000	k
NT1_helixer_scaffold_6_000208	AL6G14010	746	AT5G04370	695	AL6G14010	AL6G14010	=
NT1_helixer_scaffold_6_000209	AL6G14020	542	AT5G04390	507	AL6G14020	AL6G14020	=
NT1_helixer_scaffold_6_000210						AL8G20210	j
NT1_helixer_scaffold_6_000213						AL2G19950	j
NT1_helixer_scaffold_6_000214	AL6G14030	1079	AT5G04410	1032	AL6G14030	AL6G14030	=
NT1_helixer_scaffold_6_000214	AL6G14030	1079	AT5G04410	1032	AL6G14030	AL6G14030	=
NT1_helixer_scaffold_6_004160	AL6G14040	957	AT5G04420	938	AL1G38560	AL6G14040	j
NT1_helixer_scaffold_6_004160	AL6G14040	957	AT5G04420	938	AL1G55960	AL6G14040	j
NT1_helixer_scaffold_6_004160	AL6G14040	957	AT5G04420	938	AL6G14040	AL6G14040	j
NT1_helixer_scaffold_6_004157	AL6G14060	127				AL6G14060	n
NT1_helixer_scaffold_6_004156	AL6G14070	639	AT5G04430	580	AL6G14070	AL6G14070	j
NT1_helixer_scaffold_6_004156	AL6G14070	639	AT5G04430	580	AL6G14070	AL6G14070	j
NT1_helixer_scaffold_6_000215	AL6G14080	427	AT5G04440	411	AL6G14080	AL6G14080	j
NT1_helixer_scaffold_6_000215	AL6G14080	427	AT5G04440	411	AL6G14080	AL6G14080	j
NT1_helixer_scaffold_6_000216	AL6G14090	1619	AT5G04460	1494	AL6G14090	AL6G14090	j
NT1_helixer_scaffold_6_004155	AL6G14100	159	AT5G04470	147	AL6G14100	AL6G14100	=
NT1_helixer_scaffold_6_004154	AL6G14110	2070	AT5G04480	2023	AL6G14110	AL6G14110	j
NT1_helixer_scaffold_6_000217	AL6G14130	421	AT5G04490	408	AL6G14130	AL6G14130	j
NT1_helixer_scaffold_6_000218	AL6G14142	1563	AT5G04500	1507	AL6G14142	AL6G14142	=
NT1_helixer_scaffold_6_000219	AL6G14144	237				AL6G14144	k
NT1_helixer_scaffold_6_000220	AL6G14150	928	AT5G04510	899	AL6G14150	AL6G14150	=
NT1_helixer_scaffold_6_004153	AL6G14160	578	AT5G04520	574	AL6G14160	AL6G14160	=
NT1_helixer_scaffold_6_004152	AL6G14180	906	AT5G04530	896	AL6G14180	AL6G14180	=
NT1_helixer_scaffold_6_004151	AL6G14190	1649	AT5G04540	1576	AL6G14190	AL6G14190	=
NT1_helixer_scaffold_6_004150	AL6G14200	1110	AT5G04550	1097	AL6G14200	AL6G14200	=
NT1_helixer_scaffold_6_000221	AL6G14210	3612	AT5G04560	2666	AL6G14210	AL6G14210	j
NT1_helixer_scaffold_6_000222	AL6G14220	1275	AT5G04590	1270	AL6G14220	AL6G14220	=
NT1_helixer_scaffold_6_000223						AL6G14230	=
NT1_helixer_scaffold_6_004149	AL6G14240	831	AT5G04610	752	AL6G14240	AL6G14240	=
NT1_helixer_scaffold_6_000224	AL6G14250	929	AT5G04620	667	AL6G14250	AL6G14250	=
NT1_helixer_scaffold_6_000225	AL6G14260	961	AT5G04630	933	AL6G14260	AL6G14260	=
NT1_helixer_scaffold_6_000226	AL6G14270	444	AT5G04640	394	AL6G14270	AL6G14270	m
NT1_helixer_scaffold_6_000227	AL6G14280	1012	AT5G04660	990	AL6G14280	AL6G14280	=
NT1_helixer_scaffold_6_004148	AL6G14290	1461	AT5G04670	1382	AL6G14290	AL6G14290	=
NT1_helixer_scaffold_6_004147						AL6G14300	j
NT1_helixer_scaffold_6_004145	AL6G14310	830	AT5G04700	365	AL2G23970	AL6G14320	j
NT1_helixer_scaffold_6_004145	AL6G14310	830	AT5G04700	365	AL6G14300	AL6G14320	j
NT1_helixer_scaffold_6_004145	AL6G14310	830	AT5G04700	365	AL6G14300	AL6G14320	j
NT1_helixer_scaffold_6_004145	AL6G14310	830	AT5G04700	365	AL6G14310	AL6G14320	j
NT1_helixer_scaffold_6_004145	AL6G14310	830	AT5G04700	365	AL6G14310	AL6G14320	j
NT1_helixer_scaffold_6_004145	AL6G14310	830	AT5G04700	365	AL6G14350	AL6G14320	j
NT1_helixer_scaffold_6_004145	AL6G14310	830	AT5G04700	365	AL6G14360	AL6G14320	j
NT1_helixer_scaffold_6_004144	AL6G14300	1181	AT5G04700	914	AL2G23970	AL6G14350	j
NT1_helixer_scaffold_6_004144	AL6G14300	1181	AT5G04700	914	AL6G14300	AL6G14350	j
NT1_helixer_scaffold_6_004144	AL6G14300	1181	AT5G04700	914	AL6G14300	AL6G14350	j
NT1_helixer_scaffold_6_004144	AL6G14300	1181	AT5G04700	914	AL6G14310	AL6G14350	j
NT1_helixer_scaffold_6_004144	AL6G14300	1181	AT5G04700	914	AL6G14310	AL6G14350	j
NT1_helixer_scaffold_6_004144	AL6G14300	1181	AT5G04700	914	AL6G14350	AL6G14350	j
NT1_helixer_scaffold_6_004144	AL6G14300	1181	AT5G04700	914	AL6G14360	AL6G14350	j
NT1_helixer_scaffold_6_004143	AL6G14360	1266	AT5G04700	1253	AL2G23970	AL6G14360	j
NT1_helixer_scaffold_6_004143	AL6G14360	1266	AT5G04700	1253	AL6G14300	AL6G14360	j
NT1_helixer_scaffold_6_004143	AL6G14360	1266	AT5G04700	1253	AL6G14300	AL6G14360	j
NT1_helixer_scaffold_6_004143	AL6G14360	1266	AT5G04700	1253	AL6G14310	AL6G14360	j
NT1_helixer_scaffold_6_004143	AL6G14360	1266	AT5G04700	1253	AL6G14310	AL6G14360	j
NT1_helixer_scaffold_6_004143	AL6G14360	1266	AT5G04700	1253	AL6G14350	AL6G14360	j
NT1_helixer_scaffold_6_004143	AL6G14360	1266	AT5G04700	1253	AL6G14360	AL6G14360	j
NT1_helixer_scaffold_6_004142	AL6G14370	941	AT5G04710	949	AL6G14370	AL6G14370	j
NT1_helixer_scaffold_6_000231	AL6G14380	1353	AT5G04720	1281	AL6G14380	AL6G14380	=
NT1_helixer_scaffold_6_004141	AL6G14390	565	AT5G04730	647	AL6G14390	AL6G14390	k
NT1_helixer_scaffold_6_004140	AL6G14400	543	AT5G04740	563	AL6G14400	AL6G14400	=
NT1_helixer_scaffold_6_004140	AL6G14400	543	AT5G04740	563	AL6G14400	AL6G14400	=
NT1_helixer_scaffold_6_004139	AL6G14420	429	AT5G04760	402	AL6G14420	AL6G14420	=
NT1_helixer_scaffold_6_000233	AL6G14430	1107	AT5G04770	1122	AL6G14430	AL6G14430	=
NT1_helixer_scaffold_6_000234	AL6G14440	1207	AT5G04780	1125	AL6G14440	AL6G14440	=
NT1_helixer_scaffold_6_000235	AL6G14450	255	AT5G04800	239	AL6G14450	AL6G14450	j
NT1_helixer_scaffold_6_000235	AL6G14450	255	AT5G04800	239	AL6G16270	AL6G14450	j
NT1_helixer_scaffold_6_000236	AL6G14460	609	AT5G04810	555	AL6G14460	AL6G14460	=
NT1_helixer_scaffold_6_000237	AL6G14660	55.1	AT5G04820	443	AL6G14480	AL6G14480	=
NT1_helixer_scaffold_6_000237	AL6G14660	55.1	AT5G04820	443	AL6G14660	AL6G14480	=
NT1_helixer_scaffold_6_004137	AL6G14490	374	AT5G04830	340	AL6G14490	AL6G14490	j
NT1_helixer_scaffold_6_004137	AL6G14490	374	AT5G04830	340	AL6G14490	AL6G14490	j
NT1_helixer_scaffold_6_000238	AL6G14500	578	AT5G04840	547	AL6G14500	AL6G14500	=
NT1_helixer_scaffold_6_004136	AL6G14520	446	AT5G04850	437	AL6G14520	AL6G14520	=
NT1_helixer_scaffold_6_004135	AL6G14530	1493	AT5G04860	1347	AL6G14530	AL6G14530	=
NT1_helixer_scaffold_6_000239						AL4G45000	o
NT1_helixer_scaffold_6_004134	AL6G14540	1043	AT5G04870	1042	AL6G14540	AL6G14540	m
NT1_helixer_scaffold_6_000241	AL6G14560	1340	AT5G04885	1320	AL6G14560	AL6G14560	j
NT1_helixer_scaffold_6_000242	AL6G14570	504	AT5G04890	433	AL6G14570	AL6G14570	=
NT1_helixer_scaffold_6_000243	AL6G14580	2264	AT5G04895	2247	AL6G14580	AL6G14580	=
NT1_helixer_scaffold_6_000244	AL6G14590	668	AT5G04900	655	AL6G14590	AL6G14590	=
NT1_helixer_scaffold_6_000245	AL6G14600	413	AT5G04910	390	AL6G14600	AL6G14600	=
NT1_helixer_scaffold_6_000246						AL6G15530	x
NT1_helixer_scaffold_6_004133	AL6G14620	857	AT5G04920	836	AL6G14620	AL6G14620	=
NT1_helixer_scaffold_6_000247	AL6G14630	2273	AT5G04930	2229	AL6G14630	AL6G14630	=
NT1_helixer_scaffold_6_004132	AL6G14640	1325	AT5G04940	1281	AL6G14640	AL6G14640	=
NT1_helixer_scaffold_6_004131	AL6G14650	638	AT5G04950	624	AL6G14650	AL6G14650	=
NT1_helixer_scaffold_6_004131	AL6G14650	638	AT5G04950	624	AL7G26450	AL6G14650	=
NT1_helixer_scaffold_6_004130						AL2G21030	o
NT1_helixer_scaffold_6_000248	AL6G14670	1130	AT5G04960	1038	AL6G14670	AL6G14670	=
NT1_helixer_scaffold_6_004129	AL6G14680	1136	AT5G04970	1077	AL6G14680	AL6G14680	=
NT1_helixer_scaffold_6_004128	AL6G14690	835	AT5G04980	811	AL6G14690	AL6G14690	c
NT1_helixer_scaffold_6_004127	AL6G14700	862	AT5G04990	778	AL6G14700	AL6G14700	=
NT1_helixer_scaffold_6_004126	AL6G14710	604	AT5G05000	577	AL6G14710	AL6G14710	j
NT1_helixer_scaffold_6_000249	AL6G14720	948	AT5G05010	926	AL6G14720	AL6G14720	j
NT1_helixer_scaffold_6_004125	AL6G14730	705	AT5G05030	686	AL6G14730	AL6G14730	j
NT1_helixer_scaffold_6_004124	AL6G14810	690				AL6G14750	j
NT1_helixer_scaffold_6_004123	AL6G14830	93.6	AT5G05060	240	AL5G33880	AL6G14820	k
NT1_helixer_scaffold_6_004123	AL6G14830	93.6	AT5G05060	240	AL6G14830	AL6G14820	k
NT1_helixer_scaffold_6_004123	AL6G14830	93.6	AT5G05060	240	AL6G14830	AL6G14820	k
NT1_helixer_scaffold_6_004122	AL6G14830	276	AT5G05060	144	AL5G33880	AL6G14830	c
NT1_helixer_scaffold_6_004122	AL6G14830	276	AT5G05060	144	AL6G14830	AL6G14830	c
NT1_helixer_scaffold_6_004122	AL6G14830	276	AT5G05060	144	AL6G14830	AL6G14830	c
NT1_helixer_scaffold_6_000250	AL6G14780	106	AT5G05070	811	AL6G14780	AL6G14850	=
NT1_helixer_scaffold_6_000250	AL6G14780	106	AT5G05070	811	AL6G14850	AL6G14850	=
NT1_helixer_scaffold_6_004121	AL6G14860	491	AT5G05080	479	AL6G14860	AL6G14860	j
NT1_helixer_scaffold_6_004120	AL6G14890	282				AL6G14890	j
NT1_helixer_scaffold_6_000251	AL6G14900	504	AT5G05090	484	AL6G14900	AL6G14900	e
NT1_helixer_scaffold_6_004119	AL6G14910	597	AT5G05100	579	AL6G14910	AL6G14910	=
NT1_helixer_scaffold_6_004118	AL6G14920	424	AT5G05110	403	AL6G14920	AL6G14920	=
NT1_helixer_scaffold_6_000252	AL6G14950	314	AT5G05120	264	AL6G14950	AL6G14950	=
NT1_helixer_scaffold_6_000253	AL6G14960	1627	AT5G05130	1581	AL6G14960	AL6G14960	=
NT1_helixer_scaffold_6_000254	AL6G14970	847	AT5G05140	791	AL3G17450	AL6G14970	=
NT1_helixer_scaffold_6_000254	AL6G14970	847	AT5G05140	791	AL6G14970	AL6G14970	=
NT1_helixer_scaffold_6_000254	AL6G14970	847	AT5G05140	791	AL6G22430	AL6G14970	=
NT1_helixer_scaffold_6_000254	AL6G14970	847	AT5G05140	791	AL8G15170	AL6G14970	=
NT1_helixer_scaffold_6_000254	AL6G14970	847	AT5G05140	791	AL8G15170	AL6G14970	=
NT1_helixer_scaffold_6_000254	AL6G14970	847	AT5G05140	791	AL8G19710	AL6G14970	=
NT1_helixer_scaffold_6_004117	AL6G14990	734	AT5G05150	654	AL6G14990	AL6G14990	=
NT1_helixer_scaffold_6_004117	AL6G14990	734	AT5G05150	654	AL6G14990	AL6G14990	=
NT1_helixer_scaffold_6_000255	AL6G15000	1096	AT5G05160	1035	AL6G15000	AL6G15000	=
NT1_helixer_scaffold_6_004116	AL6G15010	2178	AT5G05170	2161	AL6G15010	AL6G15010	=
NT1_helixer_scaffold_6_000256	AL6G15020	590	AT5G05180	422	AL6G15020	AL6G15020	=
NT1_helixer_scaffold_6_000257	AL6G15030	1035	AT5G05190	998	AL6G15030	AL6G15030	m
NT1_helixer_scaffold_6_004115	AL6G15040	1034	AT5G05200	1016	AL6G15040	AL6G15040	=
NT1_helixer_scaffold_6_000258	AL6G15050	660	AT5G05210	572	AL4G22550	AL6G15050	=
NT1_helixer_scaffold_6_000258	AL6G15050	660	AT5G05210	572	AL6G15050	AL6G15050	=
NT1_helixer_scaffold_6_000259	AL6G15060	265	AT5G05220	247	AL6G15060	AL6G15060	=
NT1_helixer_scaffold_6_000260	AL6G15070	671	AT5G05230	642	AL6G15070	AL6G15070	=
NT1_helixer_scaffold_6_000260	AL6G15070	671	AT5G05230	642	AL6G39830	AL6G15070	=
NT1_helixer_scaffold_6_004114			AT5G05240	799	AL6G14330	AL6G15080	=
NT1_helixer_scaffold_6_004114			AT5G05240	799	AL6G15080	AL6G15080	=
NT1_helixer_scaffold_6_004113	AL6G15090	472	AT5G05250	424	AL6G15090	AL6G15090	c
NT1_helixer_scaffold_6_004112	AL6G15100	1006	AT5G05260	925	AL22U10060	AL6G15100	m
NT1_helixer_scaffold_6_004112	AL6G15100	1006	AT5G05260	925	AL6G15100	AL6G15100	m
NT1_helixer_scaffold_6_000261	AL6G15110	399	AT5G05270	395	AL6G15110	AL6G15110	j
NT1_helixer_scaffold_6_004111	AL6G15120	281	AT5G05280	278	AL6G15120	AL6G15120	=
NT1_helixer_scaffold_6_000265	AL6G15130	528	AT5G05290	515	AL6G15130	AL6G15130	=
NT1_helixer_scaffold_6_000265	AL6G15130	528	AT5G05290	515	AL6G15130	AL6G15130	=
NT1_helixer_scaffold_6_000266	AL6G15150	881	AT5G05310	817	AL6G15150	AL6G15150	m
NT1_helixer_scaffold_6_000266	AL6G15150	881	AT5G05310	817	AL6G15150	AL6G15150	m
NT1_helixer_scaffold_6_004105	AL6G15200	305	AT5G05330	288	AL6G15200	AL6G15200	j
NT1_helixer_scaffold_6_004104	AL6G15210	613	AT5G05340	598	AL6G15210	AL6G15210	=
NT1_helixer_scaffold_6_000268	AL6G15220	1056	AT5G05350	975	AL6G15220	AL6G15220	=
NT1_helixer_scaffold_6_000270	AL6G15230	566				AL6G15230	j
NT1_helixer_scaffold_6_000271	AL6G15250	327	AT5G05360	318	AL6G15250	AL6G15250	=
NT1_helixer_scaffold_6_000272	AL6G15260	155	AT5G05365	151	AL6G15260	AL6G15260	=
NT1_helixer_scaffold_6_000273	AL6G15280	394	AT5G05380	393	AL6G15280	AL6G15280	=
NT1_helixer_scaffold_6_000274	AL6G15290	1154	AT5G05390	1147	AL6G15290	AL6G15290	=
NT1_helixer_scaffold_6_000275	AL6G15300	671	AT5G05410	597	AL6G15300	AL6G15300	=
NT1_helixer_scaffold_6_004102	AL6G15310	350	AT5G05430	91.3		AL6G15310	j
NT1_helixer_scaffold_6_000276	AL6G15320	418	AT5G05440	411	AL6G15320	AL6G15320	=
NT1_helixer_scaffold_6_000277	AL6G15340	1090	AT5G05450	1064	AL6G14770	AL6G15340	=
NT1_helixer_scaffold_6_000277	AL6G15340	1090	AT5G05450	1064	AL6G15340	AL6G15340	=
NT1_helixer_scaffold_6_000278	AL6G15350	1389	AT5G05460	1333	AL6G15350	AL6G15350	=
NT1_helixer_scaffold_6_000279	AL6G15360	665	AT5G05470	634	AL6G14760	AL6G15360	=
NT1_helixer_scaffold_6_000279	AL6G15360	665	AT5G05470	634	AL6G15360	AL6G15360	=
NT1_helixer_scaffold_6_000279	AL6G15360	665	AT5G05470	634	AL6G15530	AL6G15360	=
NT1_helixer_scaffold_6_004101	AL6G15370	1187	AT5G05480	1104	AL6G15370	AL6G15370	=
NT1_helixer_scaffold_6_000280	AL6G15380	1156	AT5G05490	1102	AL6G15380	AL6G15380	j
NT1_helixer_scaffold_6_000280	AL6G15380	1156	AT5G05490	1102	AL6G15380	AL6G15380	j
NT1_helixer_scaffold_6_000281	AL6G15390	348	AT5G05500	359	AL6G15390	AL6G15390	=
NT1_helixer_scaffold_6_004100	AL6G15400	837	AT5G05510	843	AL6G15400	AL6G15400	=
NT1_helixer_scaffold_6_000282	AL6G15410	1022	AT5G05520	971	AL1G36960	AL6G15410	=
NT1_helixer_scaffold_6_000282	AL6G15410	1022	AT5G05520	971	AL1G36980	AL6G15410	=
NT1_helixer_scaffold_6_000282	AL6G15410	1022	AT5G05520	971	AL1G36980	AL6G15410	=
NT1_helixer_scaffold_6_000282	AL6G15410	1022	AT5G05520	971	AL6G15410	AL6G15410	=
NT1_helixer_scaffold_6_000283	AL6G15420	414	AT5G05530	391	AL6G15420	AL6G15420	=
NT1_helixer_scaffold_6_000284	AL6G15430	891	AT5G05540	819	AL6G15430	AL6G15430	j
NT1_helixer_scaffold_6_000284	AL6G15430	891	AT5G05540	819	AL6G18830	AL6G15430	j
NT1_helixer_scaffold_6_000284	AL6G15430	891	AT5G05540	819	AL6G18830	AL6G15430	j
NT1_helixer_scaffold_6_004099	AL6G15440	409	AT5G05550	379	AL6G15440	AL6G15440	o
NT1_helixer_scaffold_6_000286	AL6G15450	195				AL6G15450	j
NT1_helixer_scaffold_6_000287	AL6G15460	1936	AT5G05570	2007	AL6G15460	AL6G15460	j
NT1_helixer_scaffold_6_000288	AL6G15470	923	AT5G05580	903	AL6G15470	AL6G15470	=
NT1_helixer_scaffold_6_004098	AL6G15480	533	AT5G05590	496		AL6G15480	=
NT1_helixer_scaffold_6_000289	AL6G15490	762	AT5G05600	748	AL6G15490	AL6G15490	=
NT1_helixer_scaffold_6_000289	AL6G15490	762	AT5G05600	748	AL6G15490	AL6G15490	=
NT1_helixer_scaffold_6_000289	AL6G15490	762	AT5G05600	748	AL6G15490	AL6G15490	=
NT1_helixer_scaffold_6_004097	AL6G15500	506	AT5G05610	504	AL6G15500	AL6G15500	m
NT1_helixer_scaffold_6_000290	AL6G15510	942	AT5G05620	939	AL6G15510	AL6G15510	=
NT1_helixer_scaffold_6_000291	AL6G15520	947	AT5G05630	902	AL6G15520	AL6G15520	=
NT1_helixer_scaffold_6_000294						AL6G15540	p
NT1_helixer_scaffold_6_000295						AL6G15540	p
NT1_helixer_scaffold_6_004096	AL6G15550	1627	AT5G05660	1605	AL6G15160	AL6G15550	=
NT1_helixer_scaffold_6_004096	AL6G15550	1627	AT5G05660	1605	AL6G15550	AL6G15550	=
NT1_helixer_scaffold_6_004095	AL6G15560	502	AT5G05670	496	AL3G22240	AL6G15560	=
NT1_helixer_scaffold_6_004095	AL6G15560	502	AT5G05670	496	AL3G39940	AL6G15560	=
NT1_helixer_scaffold_6_004095	AL6G15560	502	AT5G05670	496	AL4G18520	AL6G15560	=
NT1_helixer_scaffold_6_004095	AL6G15560	502	AT5G05670	496	AL6G15560	AL6G15560	=
NT1_helixer_scaffold_6_004095	AL6G15560	502	AT5G05670	496	AL6G25810	AL6G15560	=
NT1_helixer_scaffold_6_004095	AL6G15560	502	AT5G05670	496	AL6G39020	AL6G15560	=
NT1_helixer_scaffold_6_004095	AL6G15560	502	AT5G05670	496	AL6G44250	AL6G15560	=
NT1_helixer_scaffold_6_000296	AL6G15570	1572	AT5G05680	1502	AL6G15570	AL6G15570	=
NT1_helixer_scaffold_6_004094						AL6G15580	=
NT1_helixer_scaffold_6_004093	AL6G15590	867	AT5G05690	865	AL6G15590	AL6G15590	=
NT1_helixer_scaffold_6_004092	AL6G15600	1196	AT5G05700	1108	AL6G15600	AL6G15600	=
NT1_helixer_scaffold_6_000297	AL6G15610	299	AT5G05710	292	AL1G51360	AL6G15610	=
NT1_helixer_scaffold_6_000297	AL6G15610	299	AT5G05710	292	AL6G15610	AL6G15610	=
NT1_helixer_scaffold_6_000298	AL6G15620	1147	AT5G05720	321		AL6G15620	j
NT1_helixer_scaffold_6_004091	AL6G15630	1175	AT5G05730	1157	AL6G15630	AL6G15630	=
NT1_helixer_scaffold_6_004090	AL6G15640	1004	AT5G05740	960	AL6G15640	AL6G15640	j
NT1_helixer_scaffold_6_004090	AL6G15640	1004	AT5G05740	960	AL6G15640	AL6G15640	j
NT1_helixer_scaffold_6_004089	AL6G15650	627	AT5G05760	604	AL6G15650	AL6G15650	j
NT1_helixer_scaffold_6_000299	AL6G15660	382	AT5G05770	206		AL6G15660	=
NT1_helixer_scaffold_6_000300	AL6G15670	590	AT5G05780	587	AL6G15670	AL6G15670	=
NT1_helixer_scaffold_6_004088	AL6G15680	566	AT5G05790	543	AL6G15680	AL6G15680	=
NT1_helixer_scaffold_6_004087	AL6G15700	912	AT5G05800	849	AL6G15700	AL6G15700	j
NT1_helixer_scaffold_6_000301	AL6G15710	753	AT5G05810	667	AL6G15710	AL6G15710	=
NT1_helixer_scaffold_6_004086	AL6G15720	577	AT5G05820	563	AL6G15720	AL6G15720	=
NT1_helixer_scaffold_6_004086	AL6G15720	577	AT5G05820	563	AL7G48860	AL6G15720	=
NT1_helixer_scaffold_6_000302	AL6G15740	417	AT5G05830	383	AL6G15740	AL6G15740	=
NT1_helixer_scaffold_6_004085	AL6G15750	862	AT5G05840	853	AL6G15750	AL6G15750	=
NT1_helixer_scaffold_6_004084	AL6G15760	594	AT5G05850	564	AL6G15760	AL6G15760	=
NT1_helixer_scaffold_6_004084	AL6G15760	594	AT5G05850	564	AL7G39550	AL6G15760	=
NT1_helixer_scaffold_6_000303	AL6G15770	871	AT5G05860	840	AL6G15770	AL6G15770	=
NT1_helixer_scaffold_6_000304	AL6G15780	872	AT5G05870	846	AL6G15780	AL6G15780	j
NT1_helixer_scaffold_6_004082						AL1G61800	o
NT1_helixer_scaffold_6_000305	AL6G15810	855	AT5G05890	867	AL6G15790	AL6G15810	o
NT1_helixer_scaffold_6_000305	AL6G15810	855	AT5G05890	867	AL6G15810	AL6G15810	o
NT1_helixer_scaffold_6_000306						AL6G15810	i
NT1_helixer_scaffold_6_000307	AL6G15820	838	AT5G05900	815	AL6G15820	AL6G15820	=
NT1_helixer_scaffold_6_004079	AL6G15840	741	AT5G05920	727	AL6G15840	AL6G15840	=
NT1_helixer_scaffold_6_004078	AL6G15850	561	AT5G05930	536	AL6G15850	AL6G15850	=
NT1_helixer_scaffold_6_000308	AL6G15860	1187	AT5G05940	1096	AL6G15860	AL6G15860	=
NT1_helixer_scaffold_6_000309	AL6G15880	339	AT5G05950	338	AL6G15880	AL6G15880	=
NT1_helixer_scaffold_6_000310	AL6G15890	228	AT5G05960	217	AL6G15890	AL6G15890	j
NT1_helixer_scaffold_6_004077	AL6G15900	118	AT5G05965	105	AL6G15900	AL6G15900	j
NT1_helixer_scaffold_6_000311	AL6G15910	1452	AT5G05970	1449	AL6G15910	AL6G15910	j
NT1_helixer_scaffold_6_000311	AL6G15910	1452	AT5G05970	1449	AL6G15910	AL6G15910	j
NT1_helixer_scaffold_6_004076	AL6G15920	1126	AT5G05980	1070	AL3G22890	AL6G15920	=
NT1_helixer_scaffold_6_004076	AL6G15920	1126	AT5G05980	1070	AL6G15920	AL6G15920	=
NT1_helixer_scaffold_6_000312	AL6G15940	346	AT5G05987	337	AL6G15940	AL6G15940	j
NT1_helixer_scaffold_6_004075	AL6G15950	466	AT5G05990	447	AL6G15950	AL6G15950	=
NT1_helixer_scaffold_6_000313	AL6G15960	551	AT5G06000	524	AL3G47690	AL6G15960	m
NT1_helixer_scaffold_6_000313	AL6G15960	551	AT5G06000	524	AL6G15960	AL6G15960	m
NT1_helixer_scaffold_6_000314	AL6G15970	212	AT5G06010	189	AL3G47700	AL6G15970	=
NT1_helixer_scaffold_6_000314	AL6G15970	212	AT5G06010	189	AL6G15970	AL6G15970	=
NT1_helixer_scaffold_6_000315						AL6G15980	=
NT1_helixer_scaffold_6_000316						AL6G15990	j
NT1_helixer_scaffold_6_000317						AL6G16000	j
NT1_helixer_scaffold_6_000319	AL6G15980	125	AT5G06050	126	AL6G15980	AL6G16000	j
NT1_helixer_scaffold_6_004074	AL6G16010	290	AT5G06060	503	AL6G16010	AL6G16010	=
NT1_helixer_scaffold_6_004073	AL6G16020	451	AT5G06070	437	AL6G16020	AL6G16020	=
NT1_helixer_scaffold_6_004072	AL6G16030	372	AT5G06080	343	AL6G16030	AL6G16030	=
NT1_helixer_scaffold_6_000320	AL6G16040	977	AT5G06090	954	AL6G16040	AL6G16040	=
NT1_helixer_scaffold_6_000321	AL6G16050	1061	AT5G06100	845	AL6G16050	AL6G16050	=
NT1_helixer_scaffold_6_004071	AL6G16060	842	AT5G06110	957	AL6G16060	AL6G16060	m
NT1_helixer_scaffold_6_000322	AL6G16070	2059	AT5G06120	2040	AL6G16070	AL6G16070	j
NT1_helixer_scaffold_6_000322	AL6G16070	2059	AT5G06120	2040	AL6G16070	AL6G16070	j
NT1_helixer_scaffold_6_004070	AL6G16080	197				AL6G16080	j
NT1_helixer_scaffold_6_004069	AL6G16100	555	AT5G06130	390	AL6G16100	AL6G16100	=
NT1_helixer_scaffold_6_004068	AL6G16110	764	AT5G06140	746	AL6G16110	AL6G16110	=
NT1_helixer_scaffold_6_004067	AL6G16120	852	AT5G06150	837	AL1G62270	AL6G16120	=
NT1_helixer_scaffold_6_004067	AL6G16120	852	AT5G06150	837	AL6G16120	AL6G16120	=
NT1_helixer_scaffold_6_004066	AL6G16130	1001	AT5G06160	958	AL6G16130	AL6G16130	=
NT1_helixer_scaffold_6_004066	AL6G16130	1001	AT5G06160	958	AL7G50420	AL6G16130	=
NT1_helixer_scaffold_6_000323	AL6G16140	959	AT5G06170	859	AL3G46330	AL6G16140	=
NT1_helixer_scaffold_6_000324						AL6G16150	o
NT1_helixer_scaffold_6_000326						AL6G16190	j
NT1_helixer_scaffold_6_000327	AL6G16200	364	AT5G06200	361	AL6G16200	AL6G16200	=
NT1_helixer_scaffold_6_000328	AL6G16210	278	AT5G06210	249	AL6G16210	AL6G16210	j
NT1_helixer_scaffold_6_000329	AL6G16220	1624	AT5G06220	1398	AL6G16220	AL6G16220	j
NT1_helixer_scaffold_6_000329	AL6G16220	1624	AT5G06220	1398	AL6G16220	AL6G16220	j
NT1_helixer_scaffold_6_004065	AL6G16230	852	AT5G06230	815	AL6G16230	AL6G16230	j
NT1_helixer_scaffold_6_004065	AL6G16230	852	AT5G06230	815	AL6G16230	AL6G16230	j
NT1_helixer_scaffold_6_000330	AL6G16240	314	AT5G06240	305	AL6G16240	AL6G16240	=
NT1_helixer_scaffold_6_004064	AL6G16260	474	AT5G06250	422	AL6G16260	AL6G16260	j
NT1_helixer_scaffold_6_004064	AL6G16260	474	AT5G06250	422	AL6G16260	AL6G16260	j
NT1_helixer_scaffold_6_000332	AL6G16270	260				AL6G16270	k
NT1_helixer_scaffold_6_004063						AL6G16280	=
NT1_helixer_scaffold_6_000334						AL6G16290	k
NT1_helixer_scaffold_6_000335	AL6G16300	219	AT5G06270	213	AL6G16300	AL6G16300	j
NT1_helixer_scaffold_6_000336	AL6G16310	325				AL6G16310	j
NT1_helixer_scaffold_6_000337	AL6G16330	499	AT5G06290	478	AL6G16330	AL6G16330	=
NT1_helixer_scaffold_6_004061	AL6G16340	426	AT5G06300	425	AL6G16340	AL6G16340	=
NT1_helixer_scaffold_6_000338	AL6G16350	936	AT5G06310	870	AL6G16350	AL6G16350	=
NT1_helixer_scaffold_6_004060	AL6G16360	451	AT5G06320	449	AL6G16360	AL6G16360	=
NT1_helixer_scaffold_6_004059	AL6G16380	413	AT5G06330	342	AL6G16380	AL6G16380	=
NT1_helixer_scaffold_6_004059	AL6G16380	413	AT5G06330	342	AL6G16390	AL6G16380	=
NT1_helixer_scaffold_6_004059	AL6G16380	413	AT5G06330	342	AL6G36420	AL6G16380	=
NT1_helixer_scaffold_6_004057	AL6G16380	302	AT5G06330	276	AL6G16380	AL6G16390	=
NT1_helixer_scaffold_6_004057	AL6G16380	302	AT5G06330	276	AL6G16390	AL6G16390	=
NT1_helixer_scaffold_6_004057	AL6G16380	302	AT5G06330	276	AL6G36420	AL6G16390	=
NT1_helixer_scaffold_6_000339	AL6G16400	467	AT5G06340	456	AL6G16400	AL6G16400	=
NT1_helixer_scaffold_6_004056						AL6G16410	j
NT1_helixer_scaffold_6_004054	AL6G16410	255				AL6G16410	n
NT1_helixer_scaffold_6_000340	AL6G16430	1034	AT5G06350	1552	AL4G19610	AL6G16430	j
NT1_helixer_scaffold_6_000340	AL6G16430	1034	AT5G06350	1552	AL6G16420	AL6G16430	j
NT1_helixer_scaffold_6_000340	AL6G16430	1034	AT5G06350	1552	AL6G16430	AL6G16430	j
NT1_helixer_scaffold_6_000341	AL6G16440	513	AT5G06360	499	AL6G16440	AL6G16440	=
NT1_helixer_scaffold_6_000342	AL6G16450	187				AL6G16450	=
NT1_helixer_scaffold_6_004053	AL6G16460	527	AT5G06370	516	AL6G16460	AL6G16460	m
NT1_helixer_scaffold_6_000343	AL6G16470	238	AT5G06380	216	AL6G16470	AL6G16470	=
NT1_helixer_scaffold_6_000344	AL6G16480	831	AT5G06390	806	AL6G16480	AL6G16480	=
NT1_helixer_scaffold_6_000345						AL6G16490	o
NT1_helixer_scaffold_6_004052	AL6G16500	496	AT5G06410	466	AL6G16500	AL6G16500	=
NT1_helixer_scaffold_6_000352						AL6G17010	j
NT1_helixer_scaffold_6_004051			AT5G06430	360	AL6G16520	AL6G16520	=
NT1_helixer_scaffold_6_004051			AT5G06430	360	AL6G16990	AL6G16520	=
NT1_helixer_scaffold_6_004050	AL6G16530	941	AT5G06440	706	AL6G16530	AL6G16530	=
NT1_helixer_scaffold_6_004048						AL3G26270	m
NT1_helixer_scaffold_6_004046	AL6G16540	411	AT5G06450	401	AL6G16540	AL6G16540	=
NT1_helixer_scaffold_6_000353	AL6G16550	2130	AT5G06460	2051	AL6G16550	AL6G16550	=
NT1_helixer_scaffold_6_004045	AL6G16560	482	AT5G06470	460	AL6G16560	AL6G16560	=
NT1_helixer_scaffold_6_004044	AL6G16570	295	AT5G06480	270	AL6G16570	AL6G16570	=
NT1_helixer_scaffold_6_004043	AL6G16580	400	AT5G06490	380	AL6G16580	AL6G16580	=
NT1_helixer_scaffold_6_000355	AL6G16590	528	AT5G06510	495	AL6G16590	AL6G16590	=
NT1_helixer_scaffold_6_004042	AL6G16600	1183	AT5G06520	830	AL3G36590	AL6G16600	m
NT1_helixer_scaffold_6_004042	AL6G16600	1183	AT5G06520	830	AL6G11030	AL6G16600	m
NT1_helixer_scaffold_6_004042	AL6G16600	1183	AT5G06520	830	AL6G15580	AL6G16600	m
NT1_helixer_scaffold_6_004042	AL6G16600	1183	AT5G06520	830	AL6G16600	AL6G16600	m
NT1_helixer_scaffold_6_004042	AL6G16600	1183	AT5G06520	830	AL6G17040	AL6G16600	m
NT1_helixer_scaffold_6_004042	AL6G16600	1183	AT5G06520	830	AL6G21150	AL6G16600	m
NT1_helixer_scaffold_6_004042	AL6G16600	1183	AT5G06520	830	AL6G22980	AL6G16600	m
NT1_helixer_scaffold_6_004040	AL6G16620	1324	AT5G06530	1294	AL6G16620	AL6G16620	j
NT1_helixer_scaffold_6_004039	AL6G16630	1133	AT5G06540	1085	AL6G16630	AL6G16630	=
NT1_helixer_scaffold_6_004038	AL6G16640	998	AT5G06550	934	AL6G16640	AL6G16640	=
NT1_helixer_scaffold_6_004037	AL6G16650	905	AT5G06560	847	AL6G16650	AL6G16650	j
NT1_helixer_scaffold_6_004036	AL6G16660	663	AT5G06570	624	AL6G16660	AL6G16660	=
NT1_helixer_scaffold_6_004035	AL6G16670	1119	AT5G06580	1089	AL6G16670	AL6G16670	j
NT1_helixer_scaffold_6_000356	AL6G16680	541	AT5G06590	513	AL5G44100	AL6G16680	j
NT1_helixer_scaffold_6_000356	AL6G16680	541	AT5G06590	513	AL6G16680	AL6G16680	j
NT1_helixer_scaffold_6_000356	AL6G16680	541	AT5G06590	513	AL6G16680	AL6G16680	j
NT1_helixer_scaffold_6_004034	AL6G16690	2255	AT5G06600	2236	AL6G16690	AL6G16690	=
NT1_helixer_scaffold_6_004034	AL6G16690	2255	AT5G06600	2236	AL6G16690	AL6G16690	=
NT1_helixer_scaffold_6_000357	AL6G16700	689	AT5G06610	674	AL6G16700	AL6G16700	=
NT1_helixer_scaffold_6_000358	AL6G16710	664	AT5G06620	626	AL6G16710	AL6G16710	=
NT1_helixer_scaffold_6_004033	AL6G16720	148	AT5G06630	116		AL6G16720	k
NT1_helixer_scaffold_6_004032	AL6G16720	119	AT5G06630	136		AL6G16730	k
NT1_helixer_scaffold_6_000359	AL6G16740	386	AT5G06650	350	AL6G16740	AL6G16740	=
NT1_helixer_scaffold_6_000360	AL6G16750	370	AT5G06660	366	AL6G16750	AL6G16750	=
NT1_helixer_scaffold_6_004031	AL6G16760	1733	AT5G06670	1541	AL6G16760	AL6G16760	j
NT1_helixer_scaffold_6_004031	AL6G16760	1733	AT5G06670	1541	AL6G17010	AL6G16760	j
NT1_helixer_scaffold_6_000361	AL6G16770	1635	AT5G06680	1612	AL6G16770	AL6G16770	=
NT1_helixer_scaffold_6_004030	AL6G16780	375	AT5G06690	374	AL6G16780	AL6G16780	=
NT1_helixer_scaffold_6_000362	AL6G16790	1108	AT5G06700	1060	AL6G16790	AL6G16790	=
NT1_helixer_scaffold_6_004029	AL6G16810	607	AT5G06710	546	AL6G16810	AL6G16810	=
NT1_helixer_scaffold_6_004028	AL6G16820	584	AT5G06720	612	AL6G16820	AL6G16820	=
NT1_helixer_scaffold_6_000363	AL6G16830	723	AT5G06740	1241	AL4G22160	AL6G16830	k
NT1_helixer_scaffold_6_000363	AL6G16830	723	AT5G06740	1241	AL6G16830	AL6G16830	k
NT1_helixer_scaffold_6_000363	AL6G16830	723	AT5G06740	1241	AL6G16850	AL6G16830	k
NT1_helixer_scaffold_6_004026	AL6G16860	731	AT5G06750	717	AL6G16860	AL6G16860	=
NT1_helixer_scaffold_6_004025						AL6G16870	p
NT1_helixer_scaffold_6_004024	AL6G16870	233	AT5G06760	213	AL6G16870	AL6G16870	=
NT1_helixer_scaffold_6_004023	AL6G16880	422	AT5G06770	412	AL6G16880	AL6G16880	j
NT1_helixer_scaffold_6_004022	AL6G16890	612	AT5G06780	605	AL6G16890	AL6G16890	m
NT1_helixer_scaffold_6_004021	AL6G16900	351	AT5G06790	322	AL6G16900	AL6G16900	=
NT1_helixer_scaffold_6_000364	AL6G16910	680	AT5G06800	602	AL6G16910	AL6G16910	=
NT1_helixer_scaffold_6_000365	AL6G16930	1158	AT5G06810	1071	AL6G16930	AL6G16930	e
NT1_helixer_scaffold_6_000365	AL6G16930	1158	AT5G06810	1071	AL8G31360	AL6G16930	e
NT1_helixer_scaffold_6_000366	AL6G16940	1323	AT5G06820	1304	AL6G16940	AL6G16940	=
NT1_helixer_scaffold_6_004020	AL6G16950	1001	AT5G06830	1003	AL6G16950	AL6G16950	=
NT1_helixer_scaffold_6_000367	AL6G16960	683	AT5G06839	696	AL6G16960	AL6G16960	j
NT1_helixer_scaffold_6_000367	AL6G16960	683	AT5G06839	696	AL6G16960	AL6G16960	j
NT1_helixer_scaffold_6_004019	AL6G16970	1614	AT5G06850	1592	AL6G16970	AL6G16970	j
NT1_helixer_scaffold_6_000368	AL6G16980	501	AT5G06860	460	AL6G16980	AL6G16980	=
NT1_helixer_scaffold_6_000369						AL6G16990	=
NT1_helixer_scaffold_6_000370	AL6G17000	202	AT5G06870	199	AL6G17000	AL6G17020	j
NT1_helixer_scaffold_6_004018	AL6G17030	969	AT5G06900	927	AL6G17030	AL6G17030	=
NT1_helixer_scaffold_6_000371	AL6G17040	540	AT5G06890	104	AL6G17020	AL6G17040	n
NT1_helixer_scaffold_6_004017	AL6G17050	1045	AT5G06905	999	AL6G17050	AL6G17050	=
NT1_helixer_scaffold_6_000372	AL6G17060	524	AT5G06910	473	AL6G17060	AL6G17060	=
NT1_helixer_scaffold_6_000373	AL6G17070	674	AT5G06920	624	AL6G17070	AL6G17070	=
NT1_helixer_scaffold_6_000374	AL6G17080	1255	AT5G06930	1101	AL6G17080	AL6G17080	=
NT1_helixer_scaffold_6_004016	AL6G17090	828	AT5G06940	870	AL6G17090	AL6G17090	=
NT1_helixer_scaffold_6_000375	AL6G17100	607	AT5G06950	600	AL6G17100	AL6G17100	j
NT1_helixer_scaffold_6_000376	AL6G17110	608	AT5G06960	597	AL6G17110	AL6G17110	=
NT1_helixer_scaffold_6_004015						AL6G17110	x
NT1_helixer_scaffold_6_004014	AL6G17130	2104	AT5G06970	2053	AL6G14340	AL6G17130	j
NT1_helixer_scaffold_6_004014	AL6G17130	2104	AT5G06970	2053	AL6G17130	AL6G17130	j
NT1_helixer_scaffold_6_000377	AL6G17140	501	AT5G06980	412	AL6G17140	AL6G17140	j
NT1_helixer_scaffold_6_000378	AL6G17150	496	AT5G06990	486	AL6G17150	AL6G17150	=
NT1_helixer_scaffold_6_004013	AL6G17160	718	AT5G07010	656	AL6G17160	AL6G17160	=
NT1_helixer_scaffold_6_004012	AL6G17170	403	AT5G07020	392	AL6G17170	AL6G17170	=
NT1_helixer_scaffold_6_004011	AL6G17180	858	AT5G07030	851	AL6G17180	AL6G17180	=
NT1_helixer_scaffold_6_000379	AL6G17190	306	AT5G07040	300	AL6G17190	AL6G17190	=
NT1_helixer_scaffold_6_004010	AL6G17210	763	AT5G07050	729	AL6G17210	AL6G17210	=
NT1_helixer_scaffold_6_004009	AL6G17220	536	AT5G07060	488	AL7G47230	AL6G17220	m
NT1_helixer_scaffold_6_004008	AL6G17230	515				AL6G17230	=
NT1_helixer_scaffold_6_004007	AL6G17240	907	AT5G07070	850	AL6G17240	AL6G17240	=
NT1_helixer_scaffold_6_000380	AL6G17250	895	AT5G07080	839	AL6G17250	AL6G17250	=
NT1_helixer_scaffold_6_000380	AL6G17250	895	AT5G07080	839	AL6G17250	AL6G17250	=
NT1_helixer_scaffold_6_000381	AL6G17270	533	AT5G07090	528	AL6G17270	AL6G17270	=
NT1_helixer_scaffold_6_000382	AL6G17280	639	AT5G07100	560	AL6G17280	AL6G17280	=
NT1_helixer_scaffold_6_000383	AL6G17290	393	AT5G07110	383	AL6G17290	AL6G17290	=
NT1_helixer_scaffold_6_004006	AL6G17300	1085	AT5G07120	1034	AL6G17300	AL6G17300	=
NT1_helixer_scaffold_6_000384	AL6G17310	1170	AT5G07130	1149	AL6G17310	AL6G17310	=
NT1_helixer_scaffold_6_000385	AL6G17330	1166	AT5G07140	1120	AL6G17330	AL6G17330	m
NT1_helixer_scaffold_6_000386	AL6G17340	981	AT5G07150	842	AL6G17340	AL6G17340	=
NT1_helixer_scaffold_6_004005	AL6G17350	285	AT5G07160	249	AL6G17350	AL6G17350	=
NT1_helixer_scaffold_6_000388	AL6G17370	632	AT5G07170	537	AL6G17370	AL6G17370	j
NT1_helixer_scaffold_6_000388	AL6G17370	632	AT5G07170	537	AL6G17390	AL6G17370	j
NT1_helixer_scaffold_6_000390	AL6G17390	105				AL6G17390	j
NT1_helixer_scaffold_6_000391	AL6G17370	173	AT5G07170	158	AL6G17370	AL6G17390	j
NT1_helixer_scaffold_6_000391	AL6G17370	173	AT5G07170	158	AL6G17390	AL6G17390	j
NT1_helixer_scaffold_6_004004	AL6G17400	916	AT5G07180	865	AL6G17400	AL6G17400	=
NT1_helixer_scaffold_6_000392	AL6G17410	397	AT5G07190	370	AL6G17410	AL6G17410	j
NT1_helixer_scaffold_6_000392	AL6G17410	397	AT5G07190	370	AL6G17410	AL6G17410	j
NT1_helixer_scaffold_6_004003	AL6G17420	771	AT5G07200	732	AL6G17420	AL6G17420	=
NT1_helixer_scaffold_6_004003	AL6G17420	771	AT5G07200	732	AL8G38990	AL6G17420	=
NT1_helixer_scaffold_6_000393	AL6G17430	999	AT5G07210	1048	AL5G25030	AL6G17430	k
NT1_helixer_scaffold_6_000393	AL6G17430	999	AT5G07210	1048	AL6G17430	AL6G17430	k
NT1_helixer_scaffold_6_004002	AL6G17440	556	AT5G07220	507	AL6G17440	AL6G17440	=
NT1_helixer_scaffold_6_004001			AT5G07225	380		AL6G17450	x
NT1_helixer_scaffold_6_000394	AL6G17460	181	AT5G07230	164	AL6G17460	AL6G17460	=
NT1_helixer_scaffold_6_004000	AL6G17470	684				AL6G17470	j
NT1_helixer_scaffold_6_003999	AL6G17480	70.5				AL6G17480	j
NT1_helixer_scaffold_6_000395	AL6G17490	679	AT5G07240	635	AL6G17490	AL6G17490	=
NT1_helixer_scaffold_6_003998	AL6G17500	583	AT5G07250	577	AL6G17500	AL6G17500	j
NT1_helixer_scaffold_6_000397	AL6G17510	987	AT5G07270	971	AL6G17510	AL6G17510	=
NT1_helixer_scaffold_6_000398	AL6G17520	1072	AT5G07280	902	AL6G17520	AL6G17520	=
NT1_helixer_scaffold_6_000399	AL6G17530	1747	AT5G07290	1657	AL6G17530	AL6G17530	j
NT1_helixer_scaffold_6_000400	AL6G17540	1137	AT5G07300	1117	AL6G17540	AL6G17540	=
NT1_helixer_scaffold_6_000401	AL6G17550	399	AT5G07310	428	AL6G17550	AL6G17550	j
NT1_helixer_scaffold_6_000402	AL6G17570	941	AT5G07320	932	AL6G17570	AL6G17570	=
NT1_helixer_scaffold_6_000403	AL6G17600	318	AT5G07330	286	AL6G17600	AL6G17600	=
NT1_helixer_scaffold_6_000404	AL6G17610	793	AT5G07340	750	AL6G17610	AL6G17610	=
NT1_helixer_scaffold_6_003996	AL6G17650	1905	AT5G07350	1852	AL6G17650	AL6G17650	=
NT1_helixer_scaffold_6_003995	AL6G17660	1231	AT5G07360	1156	AL6G17660	AL6G17660	=
NT1_helixer_scaffold_6_000405	AL6G17670	580	AT5G07370	551	AL6G17670	AL6G17670	j
NT1_helixer_scaffold_6_000406	AL6G17680	1257	AT5G07380	1155	AL468U10020	AL6G17680	j
NT1_helixer_scaffold_6_000406	AL6G17680	1257	AT5G07380	1155	AL6G17680	AL6G17680	j
NT1_helixer_scaffold_6_003994	AL6G17690	1776	AT5G07390	1679	AL6G17690	AL6G17690	j
NT1_helixer_scaffold_6_000407	AL6G17700	2064	AT5G07400	1884	AL6G17700	AL6G17700	=
NT1_helixer_scaffold_6_000407	AL6G17700	2064	AT5G07400	1884	AL6G17700	AL6G17700	=
NT1_helixer_scaffold_6_000408	AL6G17710	733	AT5G07410	711		AL6G17710	=
NT1_helixer_scaffold_6_000409	AL6G17720	738	AT5G07420	717	AL6G17720	AL6G17720	=
NT1_helixer_scaffold_6_000410	AL6G17730	744	AT5G07430	731	AL6G17730	AL6G17730	=
NT1_helixer_scaffold_6_000411	AL6G17740	833	AT5G07440	833	AL6G17740	AL6G17740	=
NT1_helixer_scaffold_6_003993	AL6G17750	437	AT5G07450	397	AL6G17750	AL6G17750	=
NT1_helixer_scaffold_6_003992	AL6G17760	399	AT5G07460	382	AL6G17760	AL6G17760	=
NT1_helixer_scaffold_6_003991	AL6G17770	419	AT5G07470	400	AL6G17770	AL6G17770	=
NT1_helixer_scaffold_6_003990	AL6G17780	393	AT5G07475	368	AL6G17780	AL6G17780	=
NT1_helixer_scaffold_6_000412	AL6G17792	83.6	AT5G07480	81.3	AL6G17792	AL6G17792	o
NT1_helixer_scaffold_6_000413	AL6G17794	297	AT5G07490	290	AL6G17794	AL6G17794	=
NT1_helixer_scaffold_6_000414	AL6G17800	527	AT5G07500	511	AL6G17800	AL6G17800	o
NT1_helixer_scaffold_6_003989	AL6G17810	223	AT5G07510	145		AL6G17810	=
NT1_helixer_scaffold_6_003985	AL6G17830	271	AT5G07520	243	AL6G17810	AL6G17830	=
NT1_helixer_scaffold_6_003985	AL6G17830	271	AT5G07520	243	AL6G17830	AL6G17830	=
NT1_helixer_scaffold_6_003984	AL6G17840	264	AT5G07530	286	AL6G17840	AL6G17840	=
NT1_helixer_scaffold_6_000415						AL6G17840	x
NT1_helixer_scaffold_6_000416						AL6G17840	x
NT1_helixer_scaffold_6_000417						AL6G17850	x
NT1_helixer_scaffold_6_003983	AL6G17850	235	AT5G07540	203	AL6G17850	AL6G17850	=
NT1_helixer_scaffold_6_003982	AL6G17860	190	AT5G07550	168	AL6G17860	AL6G17860	=
NT1_helixer_scaffold_6_003982	AL6G17860	190	AT5G07550	168	AL6G17860	AL6G17860	=
NT1_helixer_scaffold_6_003981	AL6G17870	233	AT5G07560	188	AL6G17870	AL6G17870	=
NT1_helixer_scaffold_6_003980						AL6G17880	x
NT1_helixer_scaffold_6_000420	AL6G17880	93.6				AL6G17880	n
NT1_helixer_scaffold_6_000421						AL6G17880	e
NT1_helixer_scaffold_6_000422	AL6G17890	348	AT5G07580	335	AL6G17890	AL6G17890	=
NT1_helixer_scaffold_6_003979	AL6G17900	946	AT5G07590	942	AL6G17900	AL6G17900	=
NT1_helixer_scaffold_6_003978	AL6G17910	276	AT5G07600	234	AL6G17910	AL6G17910	=
NT1_helixer_scaffold_6_000424	AL6G17920	833	AT5G07610	752	AL6G17920	AL6G17920	=
NT1_helixer_scaffold_6_003977	AL6G17930	657	AT5G07620	639	AL6G17930	AL6G17930	=
NT1_helixer_scaffold_6_000425	AL6G17950	1023	AT5G07630	936	AL3G21620	AL6G17950	=
NT1_helixer_scaffold_6_000425	AL6G17950	1023	AT5G07630	936	AL6G17950	AL6G17950	=
NT1_helixer_scaffold_6_000427			AT5G07640	283	AL6G19590	AL6G19590	j
NT1_helixer_scaffold_6_000428	AL6G18000	1384	AT5G07660	1802	AL1G57860	AL6G18000	j
NT1_helixer_scaffold_6_000428	AL6G18000	1384	AT5G07660	1802	AL6G18000	AL6G18000	j
NT1_helixer_scaffold_6_000428	AL6G18000	1384	AT5G07660	1802	AL6G18010	AL6G18000	j
NT1_helixer_scaffold_6_000429	AL6G18020	754	AT5G07670	704	AL6G18020	AL6G18020	j
NT1_helixer_scaffold_6_000430	AL6G18040	674	AT5G07680	653	AL6G18040	AL6G18040	=
NT1_helixer_scaffold_6_000431	AL6G18060	665	AT5G07690	597	AL6G18060	AL6G18060	=
NT1_helixer_scaffold_6_000432	AL6G18070	676	AT5G07700	584	AL6G18070	AL6G18070	j
NT1_helixer_scaffold_6_000433	AL6G18080	889	AT5G07710	853	AL5G12080	AL6G18080	=
NT1_helixer_scaffold_6_000433	AL6G18080	889	AT5G07710	853	AL5G12090	AL6G18080	=
NT1_helixer_scaffold_6_000433	AL6G18080	889	AT5G07710	853	AL5G12100	AL6G18080	=
NT1_helixer_scaffold_6_000433	AL6G18080	889	AT5G07710	853	AL6G18080	AL6G18080	=
NT1_helixer_scaffold_6_000433	AL6G18080	889	AT5G07710	853	AL7G43040	AL6G18080	=
NT1_helixer_scaffold_6_000434	AL6G18090	883	AT5G07720	879	AL6G18090	AL6G18090	=
NT1_helixer_scaffold_6_003976	AL6G18100	422	AT5G07730	385	AL6G18100	AL6G18100	=
NT1_helixer_scaffold_6_003975	AL6G18110	2065	AT5G07740	1882	AL1G45880	AL6G18110	=
NT1_helixer_scaffold_6_003975	AL6G18110	2065	AT5G07740	1882	AL6G18110	AL6G18110	=
NT1_helixer_scaffold_6_000435	AL6G18120	784	AT5G07760	964	AL2G17590	AL6G18120	j
NT1_helixer_scaffold_6_000436	AL6G18130	1145	AT5G07790	968	AL6G18130	AL6G18130	=
NT1_helixer_scaffold_6_003974	AL6G18140	925	AT5G07800	895	AL6G18140	AL6G18140	=
NT1_helixer_scaffold_6_003973	AL6G18150	2361	AT5G07810	2199	AL6G18150	AL6G18150	j
NT1_helixer_scaffold_6_003972	AL6G18160	865	AT5G07820	684	AL6G18160	AL6G18160	=
NT1_helixer_scaffold_6_000437	AL6G18170	1112	AT5G07830	1070	AL6G18170	AL6G18170	=
NT1_helixer_scaffold_6_003971	AL6G18180	244	AT5G07840	222	AL6G18180	AL6G18180	j
NT1_helixer_scaffold_6_000438	AL6G18190	912	AT5G07850	856	AL6G18190	AL6G18190	=
NT1_helixer_scaffold_6_000438	AL6G18190	912	AT5G07850	856	AL6G18190	AL6G18190	=
NT1_helixer_scaffold_6_000439	AL6G18200	861	AT5G07860	800		AL6G18200	=
NT1_helixer_scaffold_6_003970	AL6G18210	439	AT5G07880	347	AL6G18210	AL6G18210	=
NT1_helixer_scaffold_6_003969	AL6G18220	665	AT5G07890	629	AL6G18220	AL6G18220	j
NT1_helixer_scaffold_6_000440	AL6G18230	800	AT5G07900	639	AL6G18230	AL6G18230	=
NT1_helixer_scaffold_6_003968	AL6G18240	228	AT5G07910	225	AL6G18240	AL6G18240	j
NT1_helixer_scaffold_6_003967	AL6G18250	1466	AT5G07920	1437	AL6G18250	AL6G18250	=
NT1_helixer_scaffold_6_000441	AL6G18260	535	AT5G07930	492	AL6G18260	AL6G18260	n
NT1_helixer_scaffold_6_000442	AL6G18280	2885	AT5G07940	2556	AL6G18280	AL6G18280	j
NT1_helixer_scaffold_6_003966	AL6G18290	556	AT5G07950	508	AL1G28800	AL6G18290	j
NT1_helixer_scaffold_6_003966	AL6G18290	556	AT5G07950	508	AL1G43330	AL6G18290	j
NT1_helixer_scaffold_6_003966	AL6G18290	556	AT5G07950	508	AL3G19900	AL6G18290	j
NT1_helixer_scaffold_6_003966	AL6G18290	556	AT5G07950	508	AL3G43910	AL6G18290	j
NT1_helixer_scaffold_6_003966	AL6G18290	556	AT5G07950	508	AL3G46610	AL6G18290	j
NT1_helixer_scaffold_6_003966	AL6G18290	556	AT5G07950	508	AL4G20140	AL6G18290	j
NT1_helixer_scaffold_6_003966	AL6G18290	556	AT5G07950	508	AL5G40680	AL6G18290	j
NT1_helixer_scaffold_6_003966	AL6G18290	556	AT5G07950	508	AL6G18290	AL6G18290	j
NT1_helixer_scaffold_6_003966	AL6G18290	556	AT5G07950	508	AL6G22380	AL6G18290	j
NT1_helixer_scaffold_6_003966	AL6G18290	556	AT5G07950	508	AL7G18100	AL6G18290	j
NT1_helixer_scaffold_6_003966	AL6G18290	556	AT5G07950	508	AL7G18100	AL6G18290	j
NT1_helixer_scaffold_6_000443	AL6G18300	214	AT5G07960	207	AL6G18300	AL6G18300	=
NT1_helixer_scaffold_6_003965	AL6G18310	1835	AT5G07970	1745	AL6G18310	AL6G18310	n
NT1_helixer_scaffold_6_003964	AL6G18320	2767	AT5G07980	2466	AL6G18320	AL6G18320	m
NT1_helixer_scaffold_6_000444	AL6G18330	1021	AT5G07990	989	AL6G18330	AL6G18330	=
NT1_helixer_scaffold_6_000445			AT5G08000	311		AL6G18340	=
NT1_helixer_scaffold_6_000446	AL6G18350	290				AL6G18350	j
NT1_helixer_scaffold_6_000447	AL6G18360	1045	AT5G08010	912	AL6G18360	AL6G18360	j
NT1_helixer_scaffold_6_000448	AL6G18370	1154	AT5G08020	1123	AL6G18370	AL6G18370	=
NT1_helixer_scaffold_6_000448	AL6G18370	1154	AT5G08020	1123	AL6G18410	AL6G18370	=
NT1_helixer_scaffold_6_000448	AL6G18370	1154	AT5G08020	1123	AL6G19570	AL6G18370	=
NT1_helixer_scaffold_6_003963	AL6G18380	738	AT5G08030	727	AL6G18380	AL6G18380	j
NT1_helixer_scaffold_6_000449	AL6G18400	197	AT5G08050	193	AL6G18400	AL6G18400	=
NT1_helixer_scaffold_6_000450	AL6G18410	526	AT5G08020	441	AL6G18370	AL6G18410	n
NT1_helixer_scaffold_6_000450	AL6G18410	526	AT5G08020	441	AL6G18410	AL6G18410	n
NT1_helixer_scaffold_6_000450	AL6G18410	526	AT5G08020	441	AL6G19570	AL6G18410	n
NT1_helixer_scaffold_6_003961	AL6G18420	229				AL6G18420	j
NT1_helixer_scaffold_6_000451	AL6G18430	267	AT5G08060	259	AL6G18430	AL6G18430	=
NT1_helixer_scaffold_6_000452	AL6G18440	489	AT5G08070	442	AL6G18440	AL6G18440	=
NT1_helixer_scaffold_6_000453	AL6G18460	558	AT5G08080	555	AL6G18460	AL6G18460	=
NT1_helixer_scaffold_6_003960	AL6G18470	615	AT5G08100	612	AL6G18470	AL6G18470	=
NT1_helixer_scaffold_6_003959	AL6G18480	2273	AT5G08110	1988	AL6G18480	AL6G18480	=
NT1_helixer_scaffold_6_003958	AL6G18490	575	AT5G08120	558	AL6G18490	AL6G18490	=
NT1_helixer_scaffold_6_000454	AL6G18500	126				AL6G18500	e
NT1_helixer_scaffold_6_000455	AL6G18500	187				AL6G18500	j
NT1_helixer_scaffold_6_003957	AL6G18510	951	AT5G08130	677	AL6G18510	AL6G18510	j
NT1_helixer_scaffold_6_003957	AL6G18510	951	AT5G08130	677	AL6G18510	AL6G18510	j
NT1_helixer_scaffold_6_000456	AL6G18520	708	AT5G08139	625	AL6G18520	AL6G18520	m
NT1_helixer_scaffold_6_000457	AL6G18530	63.2	AT5G08141	82	AL6G18530	AL6G18530	m
NT1_helixer_scaffold_6_003956	AL6G18540	155	AT5G08150	137	AL6G18540	AL6G18540	o
NT1_helixer_scaffold_6_003955	AL6G18550	700	AT5G08160	702	AL6G18550	AL6G18550	=
NT1_helixer_scaffold_6_003954	AL6G18560	802	AT5G08170	773	AL6G18560	AL6G18560	=
NT1_helixer_scaffold_6_003953	AL6G18570	298	AT5G08180	295	AL6G18570	AL6G18570	=
NT1_helixer_scaffold_6_000458	AL6G18600	298	AT5G08190	293		AL6G18600	=
NT1_helixer_scaffold_6_000459	AL6G18610	789	AT5G08200	766	AL6G18610	AL6G18610	=
NT1_helixer_scaffold_6_003952	AL6G18620	2456	AT5G08230	2130	AL6G18620	AL6G18620	j
NT1_helixer_scaffold_6_003952	AL6G18620	2456	AT5G08230	2130	AL7G38640	AL6G18620	j
NT1_helixer_scaffold_6_003951	AL6G18640	493	AT5G08240	430	AL6G18640	AL6G18640	=
NT1_helixer_scaffold_6_003950	AL6G18650	1100	AT5G08250	948	AL6G18650	AL6G18650	=
NT1_helixer_scaffold_6_000460	AL6G18660	991	AT5G08260	952	AL6G18660	AL6G18660	=
NT1_helixer_scaffold_6_000461	AL6G18670	638	AT5G08270	570	AL6G18670	AL6G18670	=
NT1_helixer_scaffold_6_000461	AL6G18670	638	AT5G08270	570	AL6G18670	AL6G18670	=
NT1_helixer_scaffold_6_003949	AL6G18680	724	AT5G08280	718	AL6G18680	AL6G18680	j
NT1_helixer_scaffold_6_000462	AL6G18690	293	AT5G08290	291	AL6G18690	AL6G18690	=
NT1_helixer_scaffold_6_000463	AL6G18700	674	AT5G08300	673	AL6G18700	AL6G18700	=
NT1_helixer_scaffold_6_003948	AL6G18710	764	AT5G08305	758	AL6G18710	AL6G18710	=
NT1_helixer_scaffold_6_003947	AL6G18720	782	AT5G08310	739	AL6G18720	AL6G18720	j
NT1_helixer_scaffold_6_000465	AL6G18750	293	AT5G08320	285	AL6G18750	AL6G18750	=
NT1_helixer_scaffold_6_000466	AL6G18760	399	AT5G08330	389	AL6G18760	AL6G18760	=
NT1_helixer_scaffold_6_000467	AL6G18770	380	AT5G08335	374	AL6G18770	AL6G18770	=
NT1_helixer_scaffold_6_000468	AL6G18780	688	AT5G08340	651	AL6G18780	AL6G18780	m
NT1_helixer_scaffold_6_003946	AL6G18790	431	AT5G08350	414	AL6G18790	AL6G18790	=
NT1_helixer_scaffold_6_000469	AL6G18800	524	AT5G08360	298	AL6G18800	AL6G18800	=
NT1_helixer_scaffold_6_003945	AL6G18810	810	AT5G08370	772	AL6G18810	AL6G18810	=
NT1_helixer_scaffold_6_003944	AL6G18820	678	AT5G08380	754	AL6G18820	AL6G18820	j
NT1_helixer_scaffold_6_003943	AL6G18830	387				AL6G18830	j
NT1_helixer_scaffold_6_000470	AL6G18840	137	AT5G08391	135	AL6G18840	AL6G18840	=
NT1_helixer_scaffold_6_000471	AL6G18850	1106	AT5G08390	1100	AL6G18850	AL6G18850	n
NT1_helixer_scaffold_6_000471	AL6G18850	1106	AT5G08390	1100	AL6G19010	AL6G18850	n
NT1_helixer_scaffold_6_003941	AL6G18860	567	AT5G08400	573	AL6G18860	AL6G18860	=
NT1_helixer_scaffold_6_003940	AL6G18870	298	AT5G08410	285	AL6G18870	AL6G18870	=
NT1_helixer_scaffold_6_003939	AL6G18880	770	AT5G08415	771	AL6G18880	AL6G18880	=
NT1_helixer_scaffold_6_000472	AL6G18890	691	AT5G08420	642	AL6G18890	AL6G18890	=
NT1_helixer_scaffold_6_000473	AL6G18900	989	AT5G08430	900	AL6G18900	AL6G18900	j
NT1_helixer_scaffold_6_000474	AL6G18910	1402	AT5G08440	1340	AL6G18910	AL6G18910	=
NT1_helixer_scaffold_6_000474	AL6G18910	1402	AT5G08440	1340	AL6G19090	AL6G18910	=
NT1_helixer_scaffold_6_003938	AL6G18920	1513	AT5G08450	1384	AL6G18920	AL6G18920	=
NT1_helixer_scaffold_6_003938	AL6G18920	1513	AT5G08450	1384	AL6G19100	AL6G18920	=
NT1_helixer_scaffold_6_000476	AL6G19110	246	AT5G08460	736	AL6G18930	AL6G18930	m
NT1_helixer_scaffold_6_000476	AL6G19110	246	AT5G08460	736	AL6G19110	AL6G18930	m
NT1_helixer_scaffold_6_000476	AL6G19110	246	AT5G08460	736	AL6G19120	AL6G18930	m
NT1_helixer_scaffold_6_000477	AL6G19130	971	AT5G08470	2068	AL487U10010	AL6G18940	=
NT1_helixer_scaffold_6_000477	AL6G19130	971	AT5G08470	2068	AL6G18940	AL6G18940	=
NT1_helixer_scaffold_6_000477	AL6G19130	971	AT5G08470	2068	AL6G18940	AL6G18940	=
NT1_helixer_scaffold_6_000477	AL6G19130	971	AT5G08470	2068	AL6G19130	AL6G18940	=
NT1_helixer_scaffold_6_000478	AL6G18950	323	AT5G08480	235	AL6G18950	AL6G18950	=
NT1_helixer_scaffold_6_000479						AL2G24370	=
NT1_helixer_scaffold_6_000480	AL6G19150	762				AL6G19150	e
NT1_helixer_scaffold_6_000481			AT5G08500	1134	AL6G18970	AL6G19170	j
NT1_helixer_scaffold_6_000481			AT5G08500	1134	AL6G18990	AL6G19170	j
NT1_helixer_scaffold_6_000481			AT5G08500	1134	AL6G19020	AL6G19170	j
NT1_helixer_scaffold_6_000481			AT5G08500	1134	AL6G19170	AL6G19170	j
NT1_helixer_scaffold_6_000481			AT5G08500	1134	AL6G19200	AL6G19170	j
NT1_helixer_scaffold_6_000482	AL6G19190	906	AT5G08510	846	AL6G19050	AL6G19190	=
NT1_helixer_scaffold_6_000482	AL6G19190	906	AT5G08510	846	AL6G19190	AL6G19190	=
NT1_helixer_scaffold_6_000483						AL6G19070	j
NT1_helixer_scaffold_6_003937	AL6G19080	218				AL6G19080	k
NT1_helixer_scaffold_6_003936	AL6G19220	518	AT5G08520	466	AL6G19220	AL6G19220	=
NT1_helixer_scaffold_6_003935	AL6G19230	968	AT5G08530	959	AL6G19230	AL6G19230	=
NT1_helixer_scaffold_6_000484	AL6G19240	220	AT5G08535	197	AL6G19240	AL6G19240	=
NT1_helixer_scaffold_6_000485	AL6G19250	576	AT5G08540	566	AL6G19250	AL6G19250	=
NT1_helixer_scaffold_6_003934	AL6G19260	1454	AT5G08550	1395	AL6G19260	AL6G19260	=
NT1_helixer_scaffold_6_003933	AL6G19280	1181	AT5G08560	1123	AL6G19280	AL6G19280	=
NT1_helixer_scaffold_6_003933	AL6G19280	1181	AT5G08560	1123	AL8G40810	AL6G19280	=
NT1_helixer_scaffold_6_000486	AL6G19290	163	AT5G08565	157	AL6G19290	AL6G19290	j
NT1_helixer_scaffold_6_000487	AL6G19300	988	AT5G08570	980	AL6G19300	AL6G19300	=
NT1_helixer_scaffold_6_003932	AL6G19310	754	AT5G08580	743	AL6G19310	AL6G19310	=
NT1_helixer_scaffold_6_000488	AL6G19320	660	AT5G08590	646	AL6G19320	AL6G19320	=
NT1_helixer_scaffold_6_000489	AL6G19330	1407	AT5G08600	1128	AL6G19330	AL6G19330	j
NT1_helixer_scaffold_6_000490	AL6G19340	1270	AT5G08610	1216	AL6G19340	AL6G19340	m
NT1_helixer_scaffold_6_000491	AL6G19350	1082	AT5G08620	1036	AL6G19350	AL6G19350	=
NT1_helixer_scaffold_6_003931	AL6G19360	1325	AT5G08630	1260	AL5G28160	AL6G19360	j
NT1_helixer_scaffold_6_003931	AL6G19360	1325	AT5G08630	1260	AL5G28160	AL6G19360	j
NT1_helixer_scaffold_6_003931	AL6G19360	1325	AT5G08630	1260	AL6G19360	AL6G19360	j
NT1_helixer_scaffold_6_000492	AL6G19370	687	AT5G08640	684	AL4G33610	AL6G19370	=
NT1_helixer_scaffold_6_000492	AL6G19370	687	AT5G08640	684	AL6G19370	AL6G19370	=
NT1_helixer_scaffold_6_003930	AL6G19380	1302	AT5G08650	1284	AL6G19380	AL6G19380	j
NT1_helixer_scaffold_6_000493	AL6G19390	1223	AT5G08660	1189	AL6G19390	AL6G19390	=
NT1_helixer_scaffold_6_003929	AL6G19400	1068	AT5G08690	1065	AL6G19400	AL6G19400	=
NT1_helixer_scaffold_6_003929	AL6G19400	1068	AT5G08690	1065	AL6G19430	AL6G19400	=
NT1_helixer_scaffold_6_000494	AL6G19410	1073	AT5G08680	1063	AL1G49850	AL6G19410	=
NT1_helixer_scaffold_6_000494	AL6G19410	1073	AT5G08680	1063	AL6G19410	AL6G19410	=
NT1_helixer_scaffold_6_000495						AL6G19430	=
NT1_helixer_scaffold_6_003928	AL6G19440	874	AT5G08710	852	AL6G19440	AL6G19440	=
NT1_helixer_scaffold_6_003928	AL6G19440	874	AT5G08710	852	AL6G19440	AL6G19440	=
NT1_helixer_scaffold_6_003927	AL6G19470	1430	AT5G08720	1382	AL6G19470	AL6G19470	=
NT1_helixer_scaffold_6_003926	AL6G19480	1036	AT5G08730	867	AL6G19480	AL6G19480	j
NT1_helixer_scaffold_6_003925	AL6G19490	986	AT5G08740	952	AL6G19490	AL6G19490	=
NT1_helixer_scaffold_6_000496	AL6G19500	704	AT5G08750	697	AL6G19500	AL6G19500	=
NT1_helixer_scaffold_6_003924	AL6G19520	540	AT5G08770	505	AL6G19520	AL6G19520	c
NT1_helixer_scaffold_6_000497	AL6G19530	806	AT5G08780	750	AL6G19530	AL6G19530	=
NT1_helixer_scaffold_6_003923	AL6G19540	587	AT5G08790	581	AL6G19540	AL6G19540	=
NT1_helixer_scaffold_6_000499	AL6G19560	948	AT5G09220	938	AL6G19560	AL6G19560	k
NT1_helixer_scaffold_6_000500	AL6G19620	671	AT5G09230	691	AL6G19620	AL6G19620	j
NT1_helixer_scaffold_6_003917	AL6G19630	215	AT5G09240	206	AL6G19630	AL6G19630	=
NT1_helixer_scaffold_6_003916	AL6G19640	211	AT5G09250	209	AL6G19640	AL6G19640	=
NT1_helixer_scaffold_6_000501	AL6G19650	363	AT5G09260	319	AL6G19650	AL6G19650	j
NT1_helixer_scaffold_6_000502	AL6G19660	210	AT5G09270	204	AL6G19660	AL6G19660	=
NT1_helixer_scaffold_6_003915	AL6G19670	785	AT5G09280	506	AL6G19670	AL6G19670	=
NT1_helixer_scaffold_6_000503	AL6G19680	643	AT5G09290	622	AL6G19680	AL6G19680	j
NT1_helixer_scaffold_6_003914	AL6G19690	954	AT5G09300	901	AL6G19690	AL6G19690	=
NT1_helixer_scaffold_6_003913	AL6G19700	282	AT5G09310	276	AL6G19700	AL6G19700	=
NT1_helixer_scaffold_6_003912	AL6G19720	491	AT5G09320	444	AL6G19720	AL6G19720	=
NT1_helixer_scaffold_6_003910	AL6G19730	777	AT5G09330	713	AL6G19730	AL6G19730	j
NT1_helixer_scaffold_6_003909	AL6G19740	1859	AT5G09350	1781	AL6G19740	AL6G19740	j
NT1_helixer_scaffold_6_003908	AL6G19750	1146	AT5G09360	1112	AL6G19750	AL6G19750	m
NT1_helixer_scaffold_6_003907	AL6G19760	256	AT5G09370	219	AL1G67220	AL6G19760	j
NT1_helixer_scaffold_6_003907	AL6G19760	256	AT5G09370	219	AL5G33140	AL6G19760	j
NT1_helixer_scaffold_6_003907	AL6G19760	256	AT5G09370	219	AL6G19760	AL6G19760	j
NT1_helixer_scaffold_6_003906	AL6G19770	499	AT5G09380	471	AL6G19770	AL6G19770	=
NT1_helixer_scaffold_6_000504	AL6G19780	541	AT5G09390	491	AL6G19780	AL6G19780	=
NT1_helixer_scaffold_6_000505	AL6G19790	1631	AT5G09400	1614	AL6G19790	AL6G19790	=
NT1_helixer_scaffold_6_000506	AL6G19800	1891	AT5G09410	1735	AL6G19800	AL6G19800	j
NT1_helixer_scaffold_6_000507	AL6G19810	1079	AT5G09420	1031	AL6G19810	AL6G19810	=
NT1_helixer_scaffold_6_000508	AL6G19820	630	AT5G09430	621	AL6G19820	AL6G19820	=
NT1_helixer_scaffold_6_000509	AL6G19830	561	AT5G09440	528	AL6G19830	AL6G19830	=
NT1_helixer_scaffold_6_000510						AL6G19830	p
NT1_helixer_scaffold_6_000511						AL7G13430	j
NT1_helixer_scaffold_6_003905	AL6G19840	798				AL6G19840	j
NT1_helixer_scaffold_6_000512	AL6G19850	766	AT5G09450	741	AL6G19850	AL6G19850	=
NT1_helixer_scaffold_6_003904	AL6G19860	637	AT5G09460	575	AL6G19860	AL6G19860	=
NT1_helixer_scaffold_6_003903	AL6G19870	641	AT5G09470	626	AL6G19870	AL6G19870	j
NT1_helixer_scaffold_6_003902	AL6G19880	170	AT5G09480	138	AL6G19880	AL6G19880	=
NT1_helixer_scaffold_6_003901	AL6G19890	298	AT5G09490	283	AL6G19890	AL6G19890	=
NT1_helixer_scaffold_6_003900	AL6G19900	295	AT5G09500	295	AL390U10020	AL6G19900	m
NT1_helixer_scaffold_6_003900	AL6G19900	295	AT5G09500	295	AL6G19900	AL6G19900	m
NT1_helixer_scaffold_6_003899	AL6G19910	300	AT5G09510	299	AL6G19910	AL6G19910	j
NT1_helixer_scaffold_6_003898						AL6G19920	=
NT1_helixer_scaffold_6_003897	AL6G19930	84	AT5G09530	80.9	AL6G19930	AL6G19930	=
NT1_helixer_scaffold_6_003896	AL6G19940	538	AT5G09540	484	AL6G19940	AL6G19940	=
NT1_helixer_scaffold_6_000513	AL6G19950	824	AT5G09550	882	AL6G19950	AL6G19950	=
NT1_helixer_scaffold_6_000514	AL6G19960	209	AT5G09560	129	AL6G19960	AL6G19960	o
NT1_helixer_scaffold_6_000515	AL6G19960	678	AT5G09560	454	AL6G19960	AL6G19960	m
NT1_helixer_scaffold_6_000516	AL6G19970	213	AT5G09570	210	AL22U10130	AL6G19970	j
NT1_helixer_scaffold_6_000516	AL6G19970	213	AT5G09570	210	AL6G19970	AL6G19970	j
NT1_helixer_scaffold_6_000517	AL6G19980	122	AT5G09570	60.5	AL22U10130	AL6G19980	j
NT1_helixer_scaffold_6_000517	AL6G19980	122	AT5G09570	60.5	AL6G19970	AL6G19980	j
NT1_helixer_scaffold_6_000518	AL6G19990	701	AT5G09580	669	AL6G19990	AL6G19990	=
NT1_helixer_scaffold_6_000518	AL6G19990	701	AT5G09580	669	AL6G45630	AL6G19990	=
NT1_helixer_scaffold_6_000518	AL6G19990	701	AT5G09580	669	AL6G45640	AL6G19990	=
NT1_helixer_scaffold_6_000519	AL6G20000	1254	AT5G09590	1239	AL6G20000	AL6G20000	=
NT1_helixer_scaffold_6_000520	AL6G20010	401	AT5G09600	379		AL6G20010	j
NT1_helixer_scaffold_6_000521						AL6G20010	p
NT1_helixer_scaffold_6_003894	AL6G20040	828	AT5G09620	761	AL6G20040	AL6G20040	=
NT1_helixer_scaffold_6_003893	AL6G20050	762	AT5G09630	716	AL6G20050	AL6G20050	=
NT1_helixer_scaffold_6_000522	AL6G20060	786	AT5G09640	889	AL6G20060	AL6G20060	j
NT1_helixer_scaffold_6_003892	AL6G20070	613	AT5G09650	593	AL5G15020	AL6G20070	=
NT1_helixer_scaffold_6_003892	AL6G20070	613	AT5G09650	593	AL6G20070	AL6G20070	=
NT1_helixer_scaffold_6_003892	AL6G20070	613	AT5G09650	593	AL8G41880	AL6G20070	=
NT1_helixer_scaffold_6_003891	AL6G20090	681	AT5G09660	680	AL6G20090	AL6G20090	=
NT1_helixer_scaffold_6_003890	AL6G20100	617	AT5G09670	496	AL6G20100	AL6G20100	=
NT1_helixer_scaffold_6_003889	AL6G20110	420	AT5G09680	381	AL6G20110	AL6G20110	=
NT1_helixer_scaffold_6_003888	AL6G20120	685	AT5G09690	662	AL6G20120	AL6G20120	j
NT1_helixer_scaffold_6_003887	AL6G20130	1317	AT5G09730	1232	AL6G20130	AL6G20130	j
NT1_helixer_scaffold_6_003886	AL6G20130	1499	AT5G09730	1423	AL6G20130	AL6G20130	j
NT1_helixer_scaffold_6_003885	AL6G20140	835	AT5G09740	826	AL6G20140	AL6G20140	=
NT1_helixer_scaffold_6_003884	AL6G20150	320	AT5G09750	270	AL6G20150	AL6G20150	=
NT1_helixer_scaffold_6_000523	AL6G20160	1059	AT5G09760	1035	AL6G20160	AL6G20160	=
NT1_helixer_scaffold_6_003883	AL6G20170	308	AT5G09770	301	AL6G20170	AL6G20170	=
NT1_helixer_scaffold_6_003882	AL6G20180	597	AT5G09780	473	AL6G20180	AL6G20180	=
NT1_helixer_scaffold_6_003881	AL6G20190	731	AT5G09790	656	AL6G20190	AL6G20190	j
NT1_helixer_scaffold_6_003881	AL6G20190	731	AT5G09790	656	AL6G20190	AL6G20190	j
NT1_helixer_scaffold_6_003880	AL6G20200	726	AT5G09800	656	AL6G20200	AL6G20200	o
NT1_helixer_scaffold_6_000524	AL6G20210	208	AT5G09805	186	AL6G20210	AL6G20210	=
NT1_helixer_scaffold_6_000525	AL6G20220	756	AT5G09810	756	AL6G20220	AL6G20220	=
NT1_helixer_scaffold_6_000525	AL6G20220	756	AT5G09810	756	AL6G20220	AL6G20220	=
NT1_helixer_scaffold_6_003879	AL6G20230	499	AT5G09820	427	AL6G20230	AL6G20230	=
NT1_helixer_scaffold_6_000526	AL6G20250	1726	AT5G09840	1537	AL6G20250	AL6G20250	=
NT1_helixer_scaffold_6_003877	AL6G20260	548	AT5G09850	538	AL6G20260	AL6G20260	j
NT1_helixer_scaffold_6_000527	AL6G20270	1177	AT5G09860	1149	AL6G20270	AL6G20270	=
NT1_helixer_scaffold_6_000527	AL6G20270	1177	AT5G09860	1149	AL6G20270	AL6G20270	=
NT1_helixer_scaffold_6_000528	AL6G20280	2183	AT5G09870	2172	AL6G20280	AL6G20280	=
NT1_helixer_scaffold_6_000529	AL6G20290	158	AT5G09876	142	AL6G20290	AL6G20290	=
NT1_helixer_scaffold_6_003876	AL6G20300	834	AT5G09880	760	AL6G20300	AL6G20300	=
NT1_helixer_scaffold_6_003876	AL6G20300	834	AT5G09880	760	AL6G20300	AL6G20300	=
NT1_helixer_scaffold_6_003876	AL6G20300	834	AT5G09880	760	AL6G20300	AL6G20300	=
NT1_helixer_scaffold_6_003876	AL6G20300	834	AT5G09880	760	AL6G20300	AL6G20300	=
NT1_helixer_scaffold_6_003875	AL6G20310	1022	AT5G09890	1019	AL6G20310	AL6G20310	=
NT1_helixer_scaffold_6_003874	AL6G20320	842	AT5G09900	839	AL6G20320	AL6G20320	=
NT1_helixer_scaffold_6_000530	AL6G20330	612	AT5G09910	573	AL2G19240	AL6G20330	=
NT1_helixer_scaffold_6_000530	AL6G20330	612	AT5G09910	573	AL6G20330	AL6G20330	=
NT1_helixer_scaffold_6_000531	AL6G20340	268	AT5G09920	268	AL6G20340	AL6G20340	=
NT1_helixer_scaffold_6_003873	AL6G20350	1216	AT5G09930	1153	AL6G20350	AL6G20350	=
NT1_helixer_scaffold_6_000532	AL6G20360	407	AT5G09940	362	AL6G20360	AL6G20360	=
NT1_helixer_scaffold_6_003872	AL6G20370	1883	AT5G09950	1883	AL6G20370	AL6G20370	n
NT1_helixer_scaffold_6_000533	AL6G20380	196	AT5G09960	177	AL6G20380	AL6G20380	n
NT1_helixer_scaffold_6_000534	AL6G20390	1054	AT5G09970	1026	AL6G20390	AL6G20390	=
NT1_helixer_scaffold_6_000537						AL3G48160	j
NT1_helixer_scaffold_6_003871	AL6G20440	469	AT5G09995	343	AL6G20440	AL6G20440	j
NT1_helixer_scaffold_6_003871	AL6G20440	469	AT5G09995	343	AL6G20440	AL6G20440	j
NT1_helixer_scaffold_6_000539			AT5G10000	259		AL6G20430	p
NT1_helixer_scaffold_6_000540	AL6G20450	655	AT5G10010	583	AL4G30820	AL6G20450	=
NT1_helixer_scaffold_6_000540	AL6G20450	655	AT5G10010	583	AL5G16350	AL6G20450	=
NT1_helixer_scaffold_6_000540	AL6G20450	655	AT5G10010	583	AL6G20450	AL6G20450	=
NT1_helixer_scaffold_6_000540	AL6G20450	655	AT5G10010	583	AL8G30490	AL6G20450	=
NT1_helixer_scaffold_6_000540	AL6G20450	655	AT5G10010	583	AL8G30730	AL6G20450	=
NT1_helixer_scaffold_6_000541	AL6G20460	1540	AT5G10020	1460	AL6G20460	AL6G20460	=
NT1_helixer_scaffold_6_003870	AL6G20480	711	AT5G10030	702	AL6G20480	AL6G20480	=
NT1_helixer_scaffold_6_000543	AL6G20500	551	AT5G10050	541	AL6G20500	AL6G20500	=
NT1_helixer_scaffold_6_003869	AL6G20510	850	AT5G10060	813	AL6G20510	AL6G20510	=
NT1_helixer_scaffold_6_003868	AL6G20520	504	AT5G10070	479	AL6G20520	AL6G20520	j
NT1_helixer_scaffold_6_003868	AL6G20520	504	AT5G10070	479	AL6G20520	AL6G20520	j
NT1_helixer_scaffold_6_000544	AL6G20530	1007	AT5G10080	947	AL6G20530	AL6G20530	j
NT1_helixer_scaffold_6_000544	AL6G20530	1007	AT5G10080	947	AL6G20530	AL6G20530	j
NT1_helixer_scaffold_6_003867	AL6G20540	1158	AT5G10090	1119	AL6G20540	AL6G20540	=
NT1_helixer_scaffold_6_000545	AL6G20550	702	AT5G10100	669	AL6G20550	AL6G20550	=
NT1_helixer_scaffold_6_003866	AL6G20570	619	AT5G10110	517	AL6G20570	AL6G20570	k
NT1_helixer_scaffold_6_000547	AL6G20590	855	AT5G10120	793	AL6G20590	AL6G20590	e
NT1_helixer_scaffold_6_003864	AL6G20620	333	AT5G10130	309	AL6G20620	AL6G20620	=
NT1_helixer_scaffold_6_003863	AL6G20600	348	AT5G10140	338	AL6G20600	AL6G20630	j
NT1_helixer_scaffold_6_003863	AL6G20600	348	AT5G10140	338	AL6G20630	AL6G20630	j
NT1_helixer_scaffold_6_003862	AL6G20640	787	AT5G10150	719	AL6G20610	AL6G20640	=
NT1_helixer_scaffold_6_003862	AL6G20640	787	AT5G10150	719	AL6G20640	AL6G20640	=
NT1_helixer_scaffold_6_003861						AL1G24960	m
NT1_helixer_scaffold_6_000548	AL6G20650	419	AT5G10160	411	AL1G57760	AL6G20650	=
NT1_helixer_scaffold_6_000548	AL6G20650	419	AT5G10160	411	AL6G20650	AL6G20650	=
NT1_helixer_scaffold_6_003860	AL6G20660	1008	AT5G10170	996	AL6G20660	AL6G20660	=
NT1_helixer_scaffold_6_000549	AL6G20670	1243	AT5G10180	1224	AL6G20670	AL6G20670	=
NT1_helixer_scaffold_6_000550	AL6G20680	937	AT5G10190	907	AL6G20680	AL6G20680	=
NT1_helixer_scaffold_6_000550	AL6G20680	937	AT5G10190	907	AL6G20680	AL6G20680	=
NT1_helixer_scaffold_6_000551	AL6G20690	1261	AT5G10200	1253	AL6G20690	AL6G20690	j
NT1_helixer_scaffold_6_000552	AL6G20700	326	AT5G10210	295	AL6G20700	AL6G20700	=
NT1_helixer_scaffold_6_003859	AL6G20710	625	AT5G10220	603	AL6G20710	AL6G20710	=
NT1_helixer_scaffold_6_003858	AL6G20720	622	AT5G10230	596	AL6G20720	AL6G20720	=
NT1_helixer_scaffold_6_003857	AL6G20740	1199	AT5G10240	1192	AL6G20740	AL6G20740	j
NT1_helixer_scaffold_6_003856	AL6G20750	697	AT5G10250	842	AL6G20750	AL6G20750	n
NT1_helixer_scaffold_6_000553	AL6G20760	404	AT5G10260	400	AL6G20760	AL6G20760	=
NT1_helixer_scaffold_6_003855	AL6G20770	983	AT5G10270	948	AL6G20770	AL6G20770	=
NT1_helixer_scaffold_6_000554	AL6G20780	662	AT5G10280	627	AL6G20780	AL6G20780	j
NT1_helixer_scaffold_6_003854	AL6G20790	995	AT5G10290	994	AL6G20790	AL6G20790	j
NT1_helixer_scaffold_6_000555	AL6G20800	516	AT5G10300	507	AL6G20800	AL6G20800	j
NT1_helixer_scaffold_6_003853	AL6G20810	248	AT5G10310	236	AL6G20810	AL6G20810	=
NT1_helixer_scaffold_6_003852	AL6G20820	736	AT5G10320	727	AL6G20820	AL6G20820	=
NT1_helixer_scaffold_6_003852	AL6G20820	736	AT5G10320	727	AL6G20820	AL6G20820	=
NT1_helixer_scaffold_6_000556	AL6G20830	766	AT5G10340	700	AL5G38790	AL6G20830	k
NT1_helixer_scaffold_6_000556	AL6G20830	766	AT5G10340	700	AL6G20830	AL6G20830	k
NT1_helixer_scaffold_6_003849	AL6G20840	392	AT5G10350	386	AL6G20840	AL6G20840	j
NT1_helixer_scaffold_6_003849	AL6G20840	392	AT5G10350	386	AL6G20840	AL6G20840	j
NT1_helixer_scaffold_6_003849	AL6G20840	392	AT5G10350	386	AL6G20840	AL6G20840	j
NT1_helixer_scaffold_6_003849	AL6G20840	392	AT5G10350	386	AL6G20840	AL6G20840	j
NT1_helixer_scaffold_6_000557	AL6G20850	445	AT5G10260	145	AL6G20760	AL6G20850	=
NT1_helixer_scaffold_6_003848	AL6G20860	476	AT5G10360	476	AL6G20860	AL6G20860	=
NT1_helixer_scaffold_6_003848	AL6G20860	476	AT5G10360	476	AL9U11150	AL6G20860	=
NT1_helixer_scaffold_6_000558	AL6G20870	3537	AT5G10370	3313	AL6G20870	AL6G20870	=
NT1_helixer_scaffold_6_000559	AL6G20880	533	AT5G10380	432	AL6G20880	AL6G20880	=
NT1_helixer_scaffold_6_003847	AL6G20890	249	AT5G10390	249		AL6G20890	=
NT1_helixer_scaffold_6_003846	AL6G20890	249	AT5G10390	249		AL6G20900	=
NT1_helixer_scaffold_6_000560	AL6G20910	564	AT5G10410	532	AL6G20910	AL6G20910	k
NT1_helixer_scaffold_6_003845	AL6G20920	219	AT5G10420	328	AL6G20920	AL6G20920	m
NT1_helixer_scaffold_6_003843	AL6G20930	95.1	AT5G10430	73.6	AL6G20930	AL6G20930	=
NT1_helixer_scaffold_6_003842	AL6G20940	580	AT5G10440	517	AL6G20940	AL6G20940	=
NT1_helixer_scaffold_6_003841	AL6G20950	471	AT5G10450	470	AL6G20950	AL6G20950	=
NT1_helixer_scaffold_6_000561	AL6G20960	1892				AL6G20960	j
NT1_helixer_scaffold_6_000562	AL6G20970	598	AT5G10460	584	AL6G20970	AL6G20970	j
NT1_helixer_scaffold_6_003840	AL6G20990	2375	AT5G10470	2288	AL6G20990	AL6G20990	j
NT1_helixer_scaffold_6_003840	AL6G20990	2375	AT5G10470	2288	AL6G20990	AL6G20990	j
NT1_helixer_scaffold_6_003839	AL6G21000	436	AT5G10480	433	AL6G21000	AL6G21000	=
NT1_helixer_scaffold_6_003838	AL6G21010	1142	AT5G10490	1140	AL6G21010	AL6G21010	=
NT1_helixer_scaffold_6_000563	AL6G21020	1478	AT5G10500	1315	AL6G21020	AL6G21020	j
NT1_helixer_scaffold_6_000564	AL6G21030	1071	AT5G10510	910	AL6G21030	AL6G21030	j
NT1_helixer_scaffold_6_003837	AL6G21040	891	AT5G10520	864	AL6G21040	AL6G21040	=
NT1_helixer_scaffold_6_003836	AL6G21060	1222	AT5G10530	1185	AL6G21060	AL6G21060	o
NT1_helixer_scaffold_6_003836	AL6G21060	1222	AT5G10530	1185	AL8G29000	AL6G21060	o
NT1_helixer_scaffold_6_000565	AL6G21070	1379	AT5G10540	1368	AL6G21070	AL6G21070	=
NT1_helixer_scaffold_6_003835	AL6G21080	997	AT5G10550	920	AL6G21080	AL6G21080	=
NT1_helixer_scaffold_6_000566	AL6G21100	573	AT5G10570	494	AL6G21100	AL6G21100	j
NT1_helixer_scaffold_6_000567	AL6G21110	489	AT5G10580	483	AL6G21110	AL6G21110	=
NT1_helixer_scaffold_6_003833	AL6G21120	135	AT5G10590	138	AL6G21120	AL6G21120	m
NT1_helixer_scaffold_6_000569	AL6G21130	927	AT5G10610	894	AL6G21130	AL6G21130	o
NT1_helixer_scaffold_6_003831	AL6G21140	355	AT5G10620	346	AL6G21140	AL6G21140	=
NT1_helixer_scaffold_6_000570						AL6G21150	=
NT1_helixer_scaffold_6_000572	AL6G21160	230	AT5G10625	215	AL6G21160	AL6G21160	=
NT1_helixer_scaffold_6_003830	AL6G21180	972	AT5G10650	861	AL6G21180	AL6G21180	=
NT1_helixer_scaffold_6_000574	AL6G21190	544	AT5G10660	483	AL6G21190	AL6G21190	j
NT1_helixer_scaffold_6_000575						AL6G21200	n
NT1_helixer_scaffold_6_003829	AL6G21210	842	AT5G10690	1019	AL6G21210	AL6G21210	=
NT1_helixer_scaffold_6_003828	AL6G21240	376	AT5G10700	343	AL6G21240	AL6G21240	=
NT1_helixer_scaffold_6_000576	AL6G21250	632	AT5G10710	582	AL6G21250	AL6G21250	=
NT1_helixer_scaffold_6_000577	AL6G21260	1642	AT5G10720	1637	AL1G49220	AL6G21260	j
NT1_helixer_scaffold_6_000577	AL6G21260	1642	AT5G10720	1637	AL2G19500	AL6G21260	j
NT1_helixer_scaffold_6_000577	AL6G21260	1642	AT5G10720	1637	AL3G44190	AL6G21260	j
NT1_helixer_scaffold_6_000577	AL6G21260	1642	AT5G10720	1637	AL6G21200	AL6G21260	j
NT1_helixer_scaffold_6_000577	AL6G21260	1642	AT5G10720	1637	AL6G21260	AL6G21260	j
NT1_helixer_scaffold_6_000577	AL6G21260	1642	AT5G10720	1637	AL6G39880	AL6G21260	j
NT1_helixer_scaffold_6_003827	AL6G21270	555	AT5G10730	553	AL6G21270	AL6G21270	=
NT1_helixer_scaffold_6_003826	AL6G21290	684	AT5G10740	620	AL6G21290	AL6G21290	=
NT1_helixer_scaffold_6_000579	AL6G21310	598	AT5G10750	586	AL6G21310	AL6G21310	=
NT1_helixer_scaffold_6_003825	AL6G21350	600	AT5G10760	752	AL6G21320	AL6G21320	=
NT1_helixer_scaffold_6_003825	AL6G21350	600	AT5G10760	752	AL6G21340	AL6G21320	=
NT1_helixer_scaffold_6_003823	AL6G21340	109	AT5G10770	43.9	AL6G21330	AL6G21340	j
NT1_helixer_scaffold_6_003823	AL6G21340	109	AT5G10770	43.9	AL6G21350	AL6G21340	j
NT1_helixer_scaffold_6_003822	AL6G21350	931	AT5G10770	906	AL6G21330	AL6G21350	=
NT1_helixer_scaffold_6_003822	AL6G21350	931	AT5G10770	906	AL6G21350	AL6G21350	=
NT1_helixer_scaffold_6_000580	AL6G21360	362	AT5G10780	362	AL6G21360	AL6G21360	=
NT1_helixer_scaffold_6_000581	AL6G21370	1147	AT5G10790	1128	AL6G21370	AL6G21370	=
NT1_helixer_scaffold_6_003821	AL6G21380	1107	AT5G10800	1056	AL6G21380	AL6G21380	n
NT1_helixer_scaffold_6_003821	AL6G21380	1107	AT5G10800	1056	AL6G21380	AL6G21380	n
NT1_helixer_scaffold_6_003820	AL6G21380	227	AT5G10800	175	AL6G21380	AL6G21380	j
NT1_helixer_scaffold_6_003820	AL6G21380	227	AT5G10800	175	AL6G21380	AL6G21380	j
NT1_helixer_scaffold_6_003819	AL6G21390	156	AT5G10810	155	AL6G21390	AL6G21390	j
NT1_helixer_scaffold_6_003818	AL6G21400	961	AT5G10820	939	AL6G21400	AL6G21400	m
NT1_helixer_scaffold_6_000582	AL6G21410	532	AT5G10830	520	AL6G21410	AL6G21410	=
NT1_helixer_scaffold_6_003817	AL6G21420	1270	AT5G10840	1251	AL6G21420	AL6G21420	=
NT1_helixer_scaffold_6_003816	AL6G21430	400	AT5G10860	391	AL6G21430	AL6G21430	=
NT1_helixer_scaffold_6_003815	AL6G21440	518	AT5G10870	481	AL6G21440	AL6G21440	c
NT1_helixer_scaffold_6_003814	AL6G21450	606	AT5G10890	434	AL6G21450	AL6G21450	=
NT1_helixer_scaffold_6_003813	AL6G21460	1251	AT5G10900	1134	AL6G21460	AL6G21460	=
NT1_helixer_scaffold_6_000583	AL6G21470	781	AT5G10910	762	AL6G21470	AL6G21470	=
NT1_helixer_scaffold_6_000584	AL6G21480	1015	AT5G10920	987	AL6G21480	AL6G21480	=
NT1_helixer_scaffold_6_003812	AL6G21490	813	AT5G10930	798	AL5G14480	AL6G21490	=
NT1_helixer_scaffold_6_003812	AL6G21490	813	AT5G10930	798	AL6G21490	AL6G21490	=
NT1_helixer_scaffold_6_003811	AL6G21500	1487	AT5G10940	1421	AL6G21500	AL6G21500	=
NT1_helixer_scaffold_6_003811	AL6G21500	1487	AT5G10940	1421	AL6G21500	AL6G21500	=
NT1_helixer_scaffold_6_003810	AL6G21540	439	AT5G10950	329	AL6G21540	AL6G21540	=
NT1_helixer_scaffold_6_000585	AL6G21550	565	AT5G10960	560	AL6G21550	AL6G21550	=
NT1_helixer_scaffold_6_000586	AL6G21570	530	AT5G10970	478	AL6G21570	AL6G21570	=
NT1_helixer_scaffold_6_003809	AL6G21580	254	AT5G10980	254		AL6G21580	=
NT1_helixer_scaffold_6_000587	AL6G21590	297	AT5G10990	284	AL6G21590	AL6G21590	k
NT1_helixer_scaffold_6_003808	AL6G21600	623	AT5G11000	610	AL6G21600	AL6G21600	=
NT1_helixer_scaffold_6_000588	AL6G21610	740	AT5G11010	605	AL6G21610	AL6G21610	=
NT1_helixer_scaffold_6_000589	AL6G21620	1418				AL6G21620	j
NT1_helixer_scaffold_6_003807	AL6G21630	856	AT5G11020	803	AL6G21630	AL6G21630	k
NT1_helixer_scaffold_6_003806	AL6G21650	1039	AT5G11030	939	AL6G21650	AL6G21650	j
NT1_helixer_scaffold_6_000590	AL6G21660	2317	AT5G11040	2295	AL6G21660	AL6G21660	=
NT1_helixer_scaffold_6_000591	AL6G21670	812	AT5G11050	716	AL6G21670	AL6G21670	=
NT1_helixer_scaffold_6_000592	AL6G21680	590	AT5G11060	567	AL6G21680	AL6G21680	j
NT1_helixer_scaffold_6_003805	AL6G21690	315	AT5G11070	280	AL6G21690	AL6G21690	=
NT1_helixer_scaffold_6_003804	AL6G21700	99.8	AT5G11080	184	AL6G21700	AL6G21700	n
NT1_helixer_scaffold_6_000593	AL6G21720	364	AT5G11090	340	AL6G21720	AL6G21720	c
NT1_helixer_scaffold_6_000594	AL6G21730	1106	AT5G11100	133	AL6G21730	AL6G21730	j
NT1_helixer_scaffold_6_000595	AL6G21740	2001	AT5G11110	1882	AL6G21740	AL6G21740	=
NT1_helixer_scaffold_6_000596	AL6G21750	959	AT5G11130	944	AL6G21750	AL6G21750	=
NT1_helixer_scaffold_6_000597	AL6G21760	453	AT5G11140	406	AL6G21760	AL6G21760	=
NT1_helixer_scaffold_6_003803	AL6G21770	422	AT5G11150	419	AL6G21770	AL6G21770	=
NT1_helixer_scaffold_6_000598	AL6G21780	377	AT5G11160	377	AL6G21780	AL6G21780	=
NT1_helixer_scaffold_6_000599	AL6G21790	367	AT5G11190	351	AL6G21790	AL6G21790	=
NT1_helixer_scaffold_6_003802						AL6G21800	j
NT1_helixer_scaffold_6_000600	AL6G21800	861	AT5G11170	827	AL1G54990	AL6G21810	j
NT1_helixer_scaffold_6_000600	AL6G21800	861	AT5G11170	827	AL6G21810	AL6G21810	j
NT1_helixer_scaffold_6_000600	AL6G21800	861	AT5G11170	827	AL6G21810	AL6G21810	j
NT1_helixer_scaffold_6_003801	AL6G21820	1648	AT5G11210	1481	AL6G21820	AL6G21820	j
NT1_helixer_scaffold_6_003801	AL6G21820	1648	AT5G11210	1481	AL6G21820	AL6G21820	j
NT1_helixer_scaffold_6_003801	AL6G21820	1648	AT5G11210	1481	AL6G21820	AL6G21820	j
NT1_helixer_scaffold_6_003801	AL6G21820	1648	AT5G11210	1481	AL6G21830	AL6G21820	j
NT1_helixer_scaffold_6_003800	AL6G21830	1768	AT5G11180	1525		AL6G21830	=
NT1_helixer_scaffold_6_000601	AL6G21840	608	AT5G11220	474	AL6G21840	AL6G21840	=
NT1_helixer_scaffold_6_000602	AL6G21860	655	AT5G11230	650	AL3G41140	AL6G21860	=
NT1_helixer_scaffold_6_000602	AL6G21860	655	AT5G11230	650	AL6G21860	AL6G21860	=
NT1_helixer_scaffold_6_000603	AL6G21870	1166	AT5G11240	1119	AL6G21870	AL6G21870	j
NT1_helixer_scaffold_6_003799	AL6G21880	1639	AT5G11250	1188	AL20U10020	AL6G21880	j
NT1_helixer_scaffold_6_003799	AL6G21880	1639	AT5G11250	1188	AL20U10040	AL6G21880	j
NT1_helixer_scaffold_6_003799	AL6G21880	1639	AT5G11250	1188	AL20U10050	AL6G21880	j
NT1_helixer_scaffold_6_003799	AL6G21880	1639	AT5G11250	1188	AL5G16480	AL6G21880	j
NT1_helixer_scaffold_6_003799	AL6G21880	1639	AT5G11250	1188	AL7G31750	AL6G21880	j
NT1_helixer_scaffold_6_003799	AL6G21880	1639	AT5G11250	1188	AL8G17950	AL6G21880	j
NT1_helixer_scaffold_6_003799	AL6G21880	1639	AT5G11250	1188	AL8G17970	AL6G21880	j
NT1_helixer_scaffold_6_003798	AL6G21890	265	AT5G11260	253	AL6G21890	AL6G21890	=
NT1_helixer_scaffold_6_003797	AL6G21900	513	AT5G11270	489	AL6G21900	AL6G21900	=
NT1_helixer_scaffold_6_000604	AL6G21910	327	AT5G11280	409	AL6G21910	AL6G21910	=
NT1_helixer_scaffold_6_000605	AL6G21920	558	AT5G11290	697	AL6G21920	AL6G21920	m
NT1_helixer_scaffold_6_003796	AL6G21930	209				AL6G21930	j
NT1_helixer_scaffold_6_003795	AL6G21940	798	AT5G11300	766	AL6G21940	AL6G21940	j
NT1_helixer_scaffold_6_000606	AL6G21950	645	AT5G11310	576	AL6G21950	AL6G21950	=
NT1_helixer_scaffold_6_003794	AL6G21960	835	AT5G11320	807	AL6G21960	AL6G21960	=
NT1_helixer_scaffold_6_003791	AL6G21980	819	AT5G11330	762	AL6G21980	AL6G21980	=
NT1_helixer_scaffold_6_000607	AL6G21990	333	AT5G11340	323	AL6G21990	AL6G21990	=
NT1_helixer_scaffold_6_000608	AL6G22000	1325	AT5G11350	1223	AL6G22000	AL6G22000	j
NT1_helixer_scaffold_6_003790	AL6G22010	585	AT5G11410	337	AL6G22010	AL6G22010	j
NT1_helixer_scaffold_6_003790	AL6G22010	585	AT5G11410	337	AL6G22050	AL6G22010	j
NT1_helixer_scaffold_6_000610	AL6G22020	1360	AT5G11380	1334	AL6G22020	AL6G22020	=
NT1_helixer_scaffold_6_000611	AL6G22030	1228	AT5G11390	1178	AL6G22030	AL6G22030	=
NT1_helixer_scaffold_6_003789	AL6G22040	608	AT5G11410	334	AL6G22010	AL6G22040	j
NT1_helixer_scaffold_6_003789	AL6G22040	608	AT5G11410	334	AL6G22050	AL6G22040	j
NT1_helixer_scaffold_6_003788	AL6G22050	571	AT5G11410	553	AL6G22010	AL6G22050	j
NT1_helixer_scaffold_6_003788	AL6G22050	571	AT5G11410	553	AL6G22050	AL6G22050	j
NT1_helixer_scaffold_6_000612	AL6G22080	680	AT5G11420	721	AL6G22080	AL6G22080	j
NT1_helixer_scaffold_6_000613	AL6G22090	1606	AT5G11430	1455	AL6G22090	AL6G22090	=
NT1_helixer_scaffold_6_003787	AL6G22100	293	AT5G11440	261	AL6G22100	AL6G22100	j
NT1_helixer_scaffold_6_000614	AL6G22110	597	AT5G11450	564	AL6G22110	AL6G22110	=
NT1_helixer_scaffold_6_003786	AL6G22120	664	AT5G11460	579	AL6G22120	AL6G22120	j
NT1_helixer_scaffold_6_003785	AL6G22130	1202	AT5G11470	1067	AL6G22130	AL6G22130	m
NT1_helixer_scaffold_6_003785	AL6G22130	1202	AT5G11470	1067	AL6G22130	AL6G22130	m
NT1_helixer_scaffold_6_003785	AL6G22130	1202	AT5G11470	1067	AL6G22130	AL6G22130	m
NT1_helixer_scaffold_6_003784	AL6G22150	628	AT5G11480	589	AL6G22150	AL6G22150	=
NT1_helixer_scaffold_6_000615	AL6G22160	1636	AT5G11490	1604	AL6G22160	AL6G22160	=
NT1_helixer_scaffold_6_000616	AL6G22170	413	AT5G11500	413	AL6G22170	AL6G22170	=
NT1_helixer_scaffold_6_000617	AL6G22180	1888	AT5G11510	1790	AL6G22180	AL6G22180	j
NT1_helixer_scaffold_6_003783	AL6G22190	882	AT5G11520	862	AL6G22190	AL6G22190	=
NT1_helixer_scaffold_6_000618	AL6G22200	2160	AT5G11530	1968	AL6G22200	AL6G22200	=
NT1_helixer_scaffold_6_003782	AL6G22210	1167	AT5G11540	1112	AL6G22210	AL6G22210	=
NT1_helixer_scaffold_6_003781	AL6G22220	536	AT5G11550	508	AL6G22220	AL6G22220	=
NT1_helixer_scaffold_6_003780	AL6G22230	1915	AT5G11560	1861	AL6G22230	AL6G22230	=
NT1_helixer_scaffold_6_003779	AL6G22260	809	AT5G11570	807	AL6G22240	AL6G22260	k
NT1_helixer_scaffold_6_003779	AL6G22260	809	AT5G11570	807	AL6G22260	AL6G22260	k
NT1_helixer_scaffold_6_000619	AL6G22270	924	AT5G11580	1057	AL6G22270	AL6G22270	j
NT1_helixer_scaffold_6_003778	AL6G22290	450	AT5G11590	395	AL6G22290	AL6G22290	=
NT1_helixer_scaffold_6_003777	AL6G22300	345	AT5G11600	266		AL6G22300	j
NT1_helixer_scaffold_6_003776	AL6G22300	630	AT5G11610	989	AL6G22300	AL6G22300	j
NT1_helixer_scaffold_6_003776	AL6G22300	630	AT5G11610	989	AL6G22320	AL6G22300	j
NT1_helixer_scaffold_6_003775	AL6G22330	543	AT5G11620	528	AL6G22330	AL6G22330	=
NT1_helixer_scaffold_6_000621	AL6G22350	489	AT5G11640	492	AL6G22350	AL6G22350	=
NT1_helixer_scaffold_6_000622	AL6G22360	763	AT5G11650	749	AL1G31590	AL6G22360	=
NT1_helixer_scaffold_6_000622	AL6G22360	763	AT5G11650	749	AL5G16390	AL6G22360	=
NT1_helixer_scaffold_6_000622	AL6G22360	763	AT5G11650	749	AL6G22360	AL6G22360	=
NT1_helixer_scaffold_6_000622	AL6G22360	763	AT5G11650	749	AL7G41190	AL6G22360	=
NT1_helixer_scaffold_6_000622	AL6G22360	763	AT5G11650	749	AL8G14870	AL6G22360	=
NT1_helixer_scaffold_6_000624	AL6G22390	1168	AT5G11670	1140	AL6G22390	AL6G22390	=
NT1_helixer_scaffold_6_000625	AL6G22400	407	AT5G11680	400	AL6G22400	AL6G22400	=
NT1_helixer_scaffold_6_000626	AL6G22410	256	AT5G11690	202	AL6G22410	AL6G22410	j
NT1_helixer_scaffold_6_003772	AL6G22420	2764	AT5G11700	2630	AL6G22420	AL6G22420	j
NT1_helixer_scaffold_6_000627	AL6G22440	1028	AT5G11710	991	AL6G22440	AL6G22440	=
NT1_helixer_scaffold_6_000628	AL6G22450	1804	AT5G11720	1719	AL6G22450	AL6G22450	=
NT1_helixer_scaffold_6_000629	AL6G22460	799	AT5G11730	761	AL6G22460	AL6G22460	j
NT1_helixer_scaffold_6_000631						AL6G22490	m
NT1_helixer_scaffold_6_000632	AL6G22500	405	AT5G11750	394	AL3G29130	AL6G22500	=
NT1_helixer_scaffold_6_000633	AL6G22510	249	AT5G11760	152	AL6G22510	AL6G22510	j
NT1_helixer_scaffold_6_003771	AL6G22520	444	AT5G11770	443	AL6G22520	AL6G22520	=
NT1_helixer_scaffold_6_000634	AL6G22530	756	AT5G11780	669	AL6G22530	AL6G22530	j
NT1_helixer_scaffold_6_000635	AL6G22540	683	AT5G11790	682	AL6G22540	AL6G22540	j
NT1_helixer_scaffold_6_003770	AL6G22550	1040	AT5G11800	1018	AL6G22550	AL6G22550	=
NT1_helixer_scaffold_6_000636	AL6G22560	492	AT5G11810	572	AL6G22560	AL6G22560	=
NT1_helixer_scaffold_6_003769	AL6G22570	345	AT5G11820	341	AL6G22570	AL6G22570	=
NT1_helixer_scaffold_6_003768	AL6G22580	360	AT5G11830	338	AL6G22580	AL6G22580	=
NT1_helixer_scaffold_6_003767	AL6G22590	528	AT5G11840	509	AL6G22590	AL6G22590	=
NT1_helixer_scaffold_6_003766	AL6G22490	422				AL6G22600	=
NT1_helixer_scaffold_6_003765	AL6G22610	1652	AT5G11850	1590	AL6G22610	AL6G22610	j
NT1_helixer_scaffold_6_003764	AL6G22620	605	AT5G11860	602	AL6G22620	AL6G22620	j
NT1_helixer_scaffold_6_000637	AL6G22630	501	AT5G11870	462	AL3G26750	AL6G22630	j
NT1_helixer_scaffold_6_000637	AL6G22630	501	AT5G11870	462	AL6G22630	AL6G22630	j
NT1_helixer_scaffold_6_003763	AL6G22640	966	AT5G11880	954	AL6G22640	AL6G22640	=
NT1_helixer_scaffold_6_003763	AL6G22640	966	AT5G11880	954	AL8G20650	AL6G22640	=
NT1_helixer_scaffold_6_000638	AL6G22650	498	AT5G11890	480	AL6G22650	AL6G22650	=
NT1_helixer_scaffold_6_000639	AL6G22660	380	AT5G11900	380	AL6G22660	AL6G22660	j
NT1_helixer_scaffold_6_000639	AL6G22660	380	AT5G11900	380	AL6G22660	AL6G22660	j
NT1_helixer_scaffold_6_003762	AL6G22670	580	AT5G11910	549	AL6G22670	AL6G22670	=
NT1_helixer_scaffold_6_000640	AL6G22680	1104	AT5G11920	1041	AL6G22680	AL6G22680	j
NT1_helixer_scaffold_6_003761	AL6G22690	247	AT5G11930	229	AL6G22690	AL6G22690	k
NT1_helixer_scaffold_6_000641	AL6G22700	1510	AT5G11940	1415	AL6G22700	AL6G22700	j
NT1_helixer_scaffold_6_000641	AL6G22700	1510	AT5G11940	1415	AL6G22710	AL6G22700	j
NT1_helixer_scaffold_6_003760						AL6G22710	j
NT1_helixer_scaffold_6_000643	AL6G22720	430	AT5G11950	419	AL3G15530	AL6G22720	=
NT1_helixer_scaffold_6_000643	AL6G22720	430	AT5G11950	419	AL6G22720	AL6G22720	=
NT1_helixer_scaffold_6_000643	AL6G22720	430	AT5G11950	419	AL6G38120	AL6G22720	=
NT1_helixer_scaffold_6_003759	AL6G22740	662	AT5G11960	654	AL6G22740	AL6G22740	=
NT1_helixer_scaffold_6_003758	AL6G22750	224	AT5G11970	208	AL6G22750	AL6G22750	=
NT1_helixer_scaffold_6_003757	AL6G22770	1098	AT5G11980	1080	AL6G22770	AL6G22770	=
NT1_helixer_scaffold_6_003756	AL6G22780	143	AT5G11990	145	AL6G22780	AL6G22780	=
NT1_helixer_scaffold_6_003755	AL6G22790	1353	AT5G12000	1313	AL6G22790	AL6G22790	=
NT1_helixer_scaffold_6_003754	AL6G22800	952	AT5G12010	942	AL6G22800	AL6G22800	=
NT1_helixer_scaffold_6_003753	AL6G22810	304	AT5G12020	299	AL6G22810	AL6G22810	=
NT1_helixer_scaffold_6_003752	AL6G22820	296	AT5G12030	281	AL6G22820	AL6G22820	=
NT1_helixer_scaffold_6_000644	AL6G22830	695	AT5G12040	688	AL6G22830	AL6G22830	=
NT1_helixer_scaffold_6_000644	AL6G22830	695	AT5G12040	688	AL6G22830	AL6G22830	=
NT1_helixer_scaffold_6_000645	AL6G22840	595	AT5G12050	567	AL6G22840	AL6G22840	=
NT1_helixer_scaffold_6_003751	AL6G22860	328	AT5G12070	276	AL6G22850	AL6G22860	=
NT1_helixer_scaffold_6_003751	AL6G22860	328	AT5G12070	276	AL6G22860	AL6G22860	=
NT1_helixer_scaffold_6_003750	AL6G22870	1273	AT5G12080	1194	AL6G22870	AL6G22870	j
NT1_helixer_scaffold_6_000647			AT5G12100	520	AL6G44470	AL6G44470	k
NT1_helixer_scaffold_6_000648	AL6G22890	399	AT5G12110	379	AL6G22890	AL6G22890	=
NT1_helixer_scaffold_6_003749	AL6G22900	1066	AT5G12120	979	AL6G22900	AL6G22900	=
NT1_helixer_scaffold_6_000649	AL6G22910	714	AT5G12130	661	AL6G22910	AL6G22910	=
NT1_helixer_scaffold_6_003748	AL6G22920	198	AT5G12140	193	AL6G22920	AL6G22920	j
NT1_helixer_scaffold_6_003747	AL6G22930	1571	AT5G12150	1538	AL6G22930	AL6G22930	=
NT1_helixer_scaffold_6_000650	AL6G22940	850	AT5G12170	808	AL6G22940	AL6G22940	=
NT1_helixer_scaffold_6_003746	AL6G22950	723				AL6G22950	o
NT1_helixer_scaffold_6_000651	AL6G22960	1059	AT5G12180	1048	AL6G22960	AL6G22960	=
NT1_helixer_scaffold_6_003745	AL6G22970	246	AT5G12190	246	AL3G46680	AL6G22970	=
NT1_helixer_scaffold_6_003745	AL6G22970	246	AT5G12190	246	AL6G22970	AL6G22970	=
NT1_helixer_scaffold_6_003744	AL6G22990	1043	AT5G12200	1023	AL6G22990	AL6G22990	=
NT1_helixer_scaffold_6_000652	AL6G23000	431	AT5G12210	420	AL6G23000	AL6G23000	j
NT1_helixer_scaffold_6_000653	AL6G23010	1143	AT5G12220	1107	AL6G23010	AL6G23010	=
NT1_helixer_scaffold_6_003743	AL6G23020	296	AT5G12230	288	AL6G23020	AL6G23020	j
NT1_helixer_scaffold_6_000654	AL6G23030	166	AT5G12235	151	AL6G23030	AL6G23030	k
NT1_helixer_scaffold_6_003741	AL6G23050	1645	AT5G12950	1526	AL6G23540	AL6G23050	j
NT1_helixer_scaffold_6_003740	AL6G23060	905	AT5G12250	905	AL6G23060	AL6G23060	=
NT1_helixer_scaffold_6_000655	AL6G23070	1229	AT5G12260	1173	AL6G23070	AL6G23070	=
NT1_helixer_scaffold_6_003739	AL6G23080	624	AT5G12270	603	AL6G23080	AL6G23080	=
NT1_helixer_scaffold_6_003738	AL6G23090	1083	AT5G12290	1073	AL340U10010	AL6G23090	j
NT1_helixer_scaffold_6_003738	AL6G23090	1083	AT5G12290	1073	AL6G23090	AL6G23090	j
NT1_helixer_scaffold_6_003737	AL6G23100	559	AT5G12300	554	AL6G23100	AL6G23100	=
NT1_helixer_scaffold_6_003736	AL6G23110	226	AT5G12310	407	AL6G23110	AL6G23110	=
NT1_helixer_scaffold_6_000656	AL6G23120	139	AT5G12320	129	AL6G23120	AL6G23120	j
NT1_helixer_scaffold_6_003735	AL6G23130	681	AT5G12330	498	AL6G23130	AL6G23130	j
NT1_helixer_scaffold_6_003734	AL6G23140	453	AT5G12340	440	AL6G23140	AL6G23140	=
NT1_helixer_scaffold_6_000657	AL6G23150	2092	AT5G12350	2072	AL6G23150	AL6G23150	=
NT1_helixer_scaffold_6_003733	AL6G23160	399	AT5G12360	351	AL6G23160	AL6G23160	=
NT1_helixer_scaffold_6_003732	AL6G23170	1540	AT5G12370	1514	AL6G23170	AL6G23170	=
NT1_helixer_scaffold_6_000658	AL6G23180	616	AT5G12380	591	AL6G23180	AL6G23180	=
NT1_helixer_scaffold_6_003731	AL6G23190	264	AT5G12390	251	AL6G23190	AL6G23190	=
NT1_helixer_scaffold_6_000659	AL6G23200	3086	AT5G12400	2867	AL6G23200	AL6G23200	=
NT1_helixer_scaffold_6_003730	AL6G23210	653	AT5G12410	607	AL6G23210	AL6G23210	=
NT1_helixer_scaffold_6_003730	AL6G23210	653	AT5G12410	607	AL6G23210	AL6G23210	=
NT1_helixer_scaffold_6_003729	AL6G23220	965	AT5G12420	933	AL6G23220	AL6G23220	=
NT1_helixer_scaffold_6_003729	AL6G23220	965	AT5G12420	933	AL6G23230	AL6G23220	=
NT1_helixer_scaffold_6_003729	AL6G23220	965	AT5G12420	933	AL6G23240	AL6G23220	=
NT1_helixer_scaffold_6_003729	AL6G23220	965	AT5G12420	933	AL7G50120	AL6G23220	=
NT1_helixer_scaffold_6_003727	AL6G23250	2162	AT5G12430	2004	AL6G23250	AL6G23250	j
NT1_helixer_scaffold_6_003726	AL6G23260	1266	AT5G12440	1170	AL6G23260	AL6G23260	=
NT1_helixer_scaffold_6_003726	AL6G23260	1266	AT5G12440	1170	AL6G23260	AL6G23260	=
NT1_helixer_scaffold_6_003726	AL6G23260	1266	AT5G12440	1170	AL6G23260	AL6G23260	=
NT1_helixer_scaffold_6_000661						AL6G23330	o
NT1_helixer_scaffold_6_000664	AL6G23360	869	AT5G12460	825	AL6G23310	AL6G23360	=
NT1_helixer_scaffold_6_000664	AL6G23360	869	AT5G12460	825	AL6G23360	AL6G23360	=
NT1_helixer_scaffold_6_003724	AL6G23370	676	AT5G12470	634	AL6G23370	AL6G23370	=
NT1_helixer_scaffold_6_003723	AL6G23380	1051	AT5G12480	1036	AL6G23380	AL6G23380	=
NT1_helixer_scaffold_6_003722	AL6G23390	527	AT5G12840	495	AL6G23390	AL6G23390	j
NT1_helixer_scaffold_6_003722	AL6G23390	527	AT5G12840	495	AL6G23390	AL6G23390	j
NT1_helixer_scaffold_6_000665	AL6G23400	1349	AT5G12850	1310	AL6G23400	AL6G23400	=
NT1_helixer_scaffold_6_003721	AL6G23410	1055	AT5G12860	1033	AL6G23410	AL6G23410	=
NT1_helixer_scaffold_6_003720	AL6G23430	549	AT5G12870	534	AL6G23430	AL6G23430	=
NT1_helixer_scaffold_6_003718	AL6G23450	971	AT5G12890	916	AL6G23450	AL6G23450	=
NT1_helixer_scaffold_6_003717	AL6G23460	1075	AT5G12900	1038	AL6G23460	AL6G23460	=
NT1_helixer_scaffold_6_000666	AL6G23470	250	AT5G12910	241	AL6G23470	AL6G23470	=
NT1_helixer_scaffold_6_003716	AL6G23480	849	AT5G12920	788	AL6G23480	AL6G23480	j
NT1_helixer_scaffold_6_003716	AL6G23480	849	AT5G12920	788	AL6G23480	AL6G23480	j
NT1_helixer_scaffold_6_000667	AL6G23490	438	AT5G12280	392	AL6G23490	AL6G23490	n
NT1_helixer_scaffold_6_003715	AL6G23500	769	AT5G12930	671	AL6G23500	AL6G23500	=
NT1_helixer_scaffold_6_000668	AL6G23510	353	AT5G12940	317	AL6G23510	AL6G23510	=
NT1_helixer_scaffold_6_000669	AL6G23540	1666	AT5G12950	1629	AL6G23540	AL6G23540	j
NT1_helixer_scaffold_6_000670	AL6G23552	52	AT5G12970	1539	AL6G23552	AL6G23560	j
NT1_helixer_scaffold_6_000670	AL6G23552	52	AT5G12970	1539	AL6G23560	AL6G23560	j
NT1_helixer_scaffold_6_003713	AL6G23570	598	AT5G12980	580	AL6G23570	AL6G23570	=
NT1_helixer_scaffold_6_003712	AL6G23580	160	AT5G12990	123	AL6G23580	AL6G23580	=
NT1_helixer_scaffold_6_003711	AL6G23590	3830	AT5G13000	3816	AL6G23590	AL6G23590	j
NT1_helixer_scaffold_6_000671	AL6G23600	2206	AT5G13010	2150	AL6G23600	AL6G23600	=
NT1_helixer_scaffold_6_003710	AL6G23610	762	AT5G13020	733	AL6G23610	AL6G23610	j
NT1_helixer_scaffold_6_000672	AL6G23620	1184	AT5G13030	1261	AL6G23620	AL6G23620	=
NT1_helixer_scaffold_6_003709	AL6G23630	459	AT5G13050	452	AL6G23630	AL6G23630	j
NT1_helixer_scaffold_6_003707						AL6G23640	j
NT1_helixer_scaffold_6_000673	AL6G23650	101				AL6G23650	j
NT1_helixer_scaffold_6_000674	AL6G23660	1019	AT5G13060	950	AL6G23660	AL6G23660	=
NT1_helixer_scaffold_6_000675	AL6G23670	372	AT5G13070	372	AL6G23670	AL6G23670	=
NT1_helixer_scaffold_6_003706	AL6G23680	296	AT5G13080	286	AL6G23680	AL6G23680	=
NT1_helixer_scaffold_6_003705	AL6G23690	395	AT5G13090	342	AL6G23690	AL6G23690	=
NT1_helixer_scaffold_6_000676	AL6G23700	694	AT5G13100	682	AL6G23700	AL6G23700	=
NT1_helixer_scaffold_6_000677	AL6G23710	1166	AT5G13110	1143	AL6G23710	AL6G23710	=
NT1_helixer_scaffold_6_003704	AL6G23720	421	AT5G13120	492	AL6G23720	AL6G23720	=
NT1_helixer_scaffold_6_000678	AL6G23730	1350	AT5G13130	1210	AL6G23730	AL6G23730	=
NT1_helixer_scaffold_6_000678	AL6G23730	1350	AT5G13130	1210	AL6G23730	AL6G23730	=
NT1_helixer_scaffold_6_003703	AL6G23740	554	AT5G13140	514	AL6G23740	AL6G23740	=
NT1_helixer_scaffold_6_003702	AL6G23750	1169	AT5G13150	1061	AL6G23750	AL6G23750	=
NT1_helixer_scaffold_6_000679	AL6G23760	898	AT5G13160	878	AL6G23760	AL6G23760	=
NT1_helixer_scaffold_6_003701	AL6G23770	549	AT5G13170	523	AL6G23770	AL6G23770	=
NT1_helixer_scaffold_6_000680	AL6G23790	474	AT5G13180	457	AL6G23790	AL6G23790	=
NT1_helixer_scaffold_6_003700	AL6G23800	295	AT5G13190	296	AL6G23800	AL6G23800	=
NT1_helixer_scaffold_6_000681	AL6G23810	541	AT5G13200	494	AL6G23810	AL6G23810	=
NT1_helixer_scaffold_6_000682	AL6G23820	1307	AT5G13210	1154	AL3G40520	AL6G23820	=
NT1_helixer_scaffold_6_000682	AL6G23820	1307	AT5G13210	1154	AL6G23820	AL6G23820	=
NT1_helixer_scaffold_6_000683	AL6G23830	371	AT5G13220	335	AL6G23830	AL6G23830	=
NT1_helixer_scaffold_6_000683	AL6G23830	371	AT5G13220	335	AL6G23830	AL6G23830	=
NT1_helixer_scaffold_6_000684	AL6G23840	1650	AT5G13230	1567	AL6G23840	AL6G23840	=
NT1_helixer_scaffold_6_003699	AL6G23850	454	AT5G13240	442	AL6G23850	AL6G23850	=
NT1_helixer_scaffold_6_000685	AL6G23870	530	AT5G13250	553	AL1G41600	AL6G23870	j
NT1_helixer_scaffold_6_000685	AL6G23870	530	AT5G13250	553	AL6G23870	AL6G23870	j
NT1_helixer_scaffold_6_000686	AL6G23880	805	AT5G13260	733	AL6G23880	AL6G23880	=
NT1_helixer_scaffold_6_000686	AL6G23880	805	AT5G13260	733	AL6G23880	AL6G23880	=
NT1_helixer_scaffold_6_000686	AL6G23880	805	AT5G13260	733	AL6G23880	AL6G23880	=
NT1_helixer_scaffold_6_003698	AL6G23890	1469	AT5G13270	1414	AL6G23890	AL6G23890	=
NT1_helixer_scaffold_6_000687	AL6G23900	1092	AT5G13280	1064	AL6G23900	AL6G23900	=
NT1_helixer_scaffold_6_003697	AL6G23910	681	AT5G13290	605	AL6G23910	AL6G23910	m
NT1_helixer_scaffold_6_003696	AL6G23920	1508	AT5G13300	1479	AL6G23920	AL6G23920	=
NT1_helixer_scaffold_6_000688	AL6G23930	703	AT5G13310	595	AL6G23930	AL6G23930	m
NT1_helixer_scaffold_6_000689	AL6G23940	1149	AT5G13320	1121	AL6G23940	AL6G23940	j
NT1_helixer_scaffold_6_000690	AL6G23950	300	AT5G13330	267	AL6G23950	AL6G23950	j
NT1_helixer_scaffold_6_003695	AL6G23960	213	AT5G13340	202	AL6G23960	AL6G23960	=
NT1_helixer_scaffold_6_000692	AL6G23970	1180	AT5G13350	1121	AL6G23970	AL6G23970	=
NT1_helixer_scaffold_6_000695	AL6G23980	1185	AT5G13360	1123	AL6G23980	AL6G23980	=
NT1_helixer_scaffold_6_000696	AL6G23990	1122	AT5G13370	1066	AL6G23990	AL6G23990	j
NT1_helixer_scaffold_6_000698	AL6G24000	1177	AT5G13380	1138	AL6G24000	AL6G24000	c
NT1_helixer_scaffold_6_000699	AL6G24010	2143	AT5G13390	2125	AL6G24010	AL6G24010	=
NT1_helixer_scaffold_6_003694	AL6G24020	1233	AT5G13400	1216	AL6G24020	AL6G24020	=
NT1_helixer_scaffold_6_003693	AL6G24030	512	AT5G13410	501	AL6G24030	AL6G24030	=
NT1_helixer_scaffold_6_003692	AL6G24040	838	AT5G13420	824	AL6G24040	AL6G24040	=
NT1_helixer_scaffold_6_003691	AL6G24050	534	AT5G13430	529	AL6G24050	AL6G24050	j
NT1_helixer_scaffold_6_003690	AL6G24060	541	AT5G13440	535	AL6G24060	AL6G24060	=
NT1_helixer_scaffold_6_003689	AL6G24070	467	AT5G13450	434	AL6G24070	AL6G24070	=
NT1_helixer_scaffold_6_000700	AL6G24080	795	AT5G13460	773	AL6G24080	AL6G24080	j
NT1_helixer_scaffold_6_000701	AL6G24090	280	AT5G13470	266	AL6G24090	AL6G24090	=
NT1_helixer_scaffold_6_003688	AL6G24100	789	AT5G13480	727	AL6G24100	AL6G24100	j
NT1_helixer_scaffold_6_000702	AL6G24110	750	AT5G13490	717	AL6G24110	AL6G24110	=
NT1_helixer_scaffold_6_000703	AL6G24120	742	AT5G13500	736	AL6G24120	AL6G24120	=
NT1_helixer_scaffold_6_000704	AL6G24130	429	AT5G13510	427	AL6G24130	AL6G24130	=
NT1_helixer_scaffold_6_003687			AT5G13520	1202	AL6G23300	AL6G24140	=
NT1_helixer_scaffold_6_003687			AT5G13520	1202	AL6G23330	AL6G24140	=
NT1_helixer_scaffold_6_003687			AT5G13520	1202	AL6G24140	AL6G24140	=
NT1_helixer_scaffold_6_000705	AL6G24150	3303	AT5G13530	3266	AL6G24150	AL6G24150	=
NT1_helixer_scaffold_6_003686	AL6G24160	1301	AT5G13550	1289	AL6G24160	AL6G24160	=
NT1_helixer_scaffold_6_003685	AL6G24170	1209	AT5G13560	1180	AL6G24170	AL6G24170	=
NT1_helixer_scaffold_6_003685	AL6G24170	1209	AT5G13560	1180	AL6G24170	AL6G24170	=
NT1_helixer_scaffold_6_000706	AL6G24180	613	AT5G13570	583	AL4G23990	AL6G24180	j
NT1_helixer_scaffold_6_000706	AL6G24180	613	AT5G13570	583	AL6G24180	AL6G24180	j
NT1_helixer_scaffold_6_000707	AL6G24190	1395	AT5G13580	1379	AL6G24190	AL6G24190	=
NT1_helixer_scaffold_6_003684	AL6G24200	2263	AT5G13590	1897	AL6G24200	AL6G24200	n
NT1_helixer_scaffold_6_000708	AL6G24210	1165	AT5G13600	1138	AL6G24210	AL6G24210	=
NT1_helixer_scaffold_6_000709	AL6G24220	692	AT5G13610	602	AL6G24220	AL6G24220	j
NT1_helixer_scaffold_6_003683	AL6G24230	577	AT5G13620	527	AL6G24230	AL6G24230	=
NT1_helixer_scaffold_6_003682	AL6G24240	2699	AT5G13630	2687	AL6G24240	AL6G24240	=
NT1_helixer_scaffold_6_000710	AL6G24250	1325	AT5G13640	1303	AL6G24250	AL6G24250	=
NT1_helixer_scaffold_6_000711	AL6G24260	1316	AT5G13650	1306	AL6G24260	AL6G24260	=
NT1_helixer_scaffold_6_000712	AL6G24270	983	AT5G13660	748	AL6G24270	AL6G24270	j
NT1_helixer_scaffold_6_003681	AL6G24280	708	AT5G13670	680	AL6G24280	AL6G24280	j
NT1_helixer_scaffold_6_003681	AL6G24280	708	AT5G13670	680	AL7G28200	AL6G24280	j
NT1_helixer_scaffold_6_003680	AL6G24290	2549	AT5G13680	2458	AL6G24290	AL6G24290	=
NT1_helixer_scaffold_6_000713	AL6G24300	1605	AT5G13690	1541	AL6G24300	AL6G24300	j
NT1_helixer_scaffold_6_003679	AL6G24310	934	AT5G13700	909	AL6G24310	AL6G24310	=
NT1_helixer_scaffold_6_003678	AL6G24320	694	AT5G13710	687	AL6G24320	AL6G24320	=
NT1_helixer_scaffold_6_000714	AL6G24330	504	AT5G13720	479	AL6G24330	AL6G24330	=
NT1_helixer_scaffold_6_003677	AL6G24340	466	AT5G13730	716	AL6G24340	AL6G24340	j
NT1_helixer_scaffold_6_003677	AL6G24340	466	AT5G13730	716	AL6G24340	AL6G24340	j
NT1_helixer_scaffold_6_000715	AL6G24350	924	AT5G13740	883	AL6G24350	AL6G24350	j
NT1_helixer_scaffold_6_000715	AL6G24350	924	AT5G13740	883	AL6G24600	AL6G24350	j
NT1_helixer_scaffold_6_000716	AL6G24370	937	AT5G13750	875	AL6G24370	AL6G24370	=
NT1_helixer_scaffold_6_000717	AL6G24380	1026	AT5G13760	992	AL6G24380	AL6G24380	=
NT1_helixer_scaffold_6_000718	AL6G24390	769	AT5G13770	758	AL6G24390	AL6G24390	=
NT1_helixer_scaffold_6_003676	AL6G24400	344	AT5G13780	347	AL6G24400	AL6G24400	=
NT1_helixer_scaffold_6_003675	AL6G24410	467	AT5G13790	411	AL6G24410	AL6G24410	j
NT1_helixer_scaffold_6_003674	AL6G24420	947	AT5G13800	904	AL6G24420	AL6G24420	=
NT1_helixer_scaffold_6_000719	AL6G24430	500	AT5G13810	500	AL6G24430	AL6G24430	=
NT1_helixer_scaffold_6_000720	AL6G24440	1248	AT5G13820	1091	AL6G24440	AL6G24440	j
NT1_helixer_scaffold_6_003673	AL6G24450	251	AT5G13825	228	AL6G24450	AL6G24450	=
NT1_helixer_scaffold_6_000721	AL6G24460	449	AT5G13830	421	AL6G24460	AL6G24460	j
NT1_helixer_scaffold_6_003672	AL6G24470	959	AT5G13840	942	AL6G24470	AL6G24470	=
NT1_helixer_scaffold_6_003671	AL6G24500	716	AT5G13860	684	AL4G25780	AL6G24500	=
NT1_helixer_scaffold_6_003671	AL6G24500	716	AT5G13860	684	AL6G24500	AL6G24500	=
NT1_helixer_scaffold_6_003670	AL6G24510	625	AT5G13870	621	AL6G24510	AL6G24510	k
NT1_helixer_scaffold_6_003669	AL6G24520	337	AT5G13880	307	AL6G24520	AL6G24520	=
NT1_helixer_scaffold_6_003668	AL6G24530	576	AT5G13890	571	AL6G24530	AL6G24530	o
NT1_helixer_scaffold_6_003667	AL6G24560	371	AT5G13910	368	AL6G24560	AL6G24550	j
NT1_helixer_scaffold_6_003666	AL6G24570	809	AT5G13920	715	AL6G24570	AL6G24570	=
NT1_helixer_scaffold_6_000723	AL6G24580	787	AT5G13930	779	AL6G24580	AL6G24580	=
NT1_helixer_scaffold_6_003665	AL6G24590	886	AT5G13940	807	AL6G24590	AL6G24590	j
NT1_helixer_scaffold_6_003663	AL6G24600	243	AT5G13740	204	AL6G24350	AL6G24600	j
NT1_helixer_scaffold_6_003663	AL6G24600	243	AT5G13740	204	AL6G24600	AL6G24600	j
NT1_helixer_scaffold_6_003662	AL6G24610	1842	AT5G13950	1710	AL6G24610	AL6G24610	j
NT1_helixer_scaffold_6_000725	AL6G24620	1274	AT5G13960	1207	AL6G24620	AL6G24620	=
NT1_helixer_scaffold_6_003661	AL6G24630	729	AT5G13970	645	AL6G24630	AL6G24630	=
NT1_helixer_scaffold_6_000726	AL6G24640	2069	AT5G13980	1993	AL6G24640	AL6G24640	=
NT1_helixer_scaffold_6_003660	AL6G24650	1373	AT5G13990	1323	AL6G24650	AL6G24650	=
NT1_helixer_scaffold_6_000727	AL6G24660	429	AT5G14000	409	AL6G24660	AL6G24660	=
NT1_helixer_scaffold_6_000728	AL6G24670	331	AT5G14010	238	AL6G24670	AL6G24670	=
NT1_helixer_scaffold_6_003659	AL6G24680	795	AT5G14020	741	AL6G24680	AL6G24680	j
NT1_helixer_scaffold_6_003659	AL6G24680	795	AT5G14020	741	AL6G24680	AL6G24680	j
NT1_helixer_scaffold_6_000729	AL6G24690	348	AT5G14030	335	AL6G24690	AL6G24690	j
NT1_helixer_scaffold_6_003658	AL6G24700	734	AT5G14040	716	AL3G10070	AL6G24700	=
NT1_helixer_scaffold_6_003658	AL6G24700	734	AT5G14040	716	AL6G24700	AL6G24700	=
NT1_helixer_scaffold_6_000730	AL6G24710	1038	AT5G14050	995	AL6G24710	AL6G24710	=
NT1_helixer_scaffold_6_000731	AL6G24720	1036	AT5G14060	1000	AL6G24720	AL6G24720	j
NT1_helixer_scaffold_6_000732	AL6G24730	277	AT5G14070	277	AL6G24730	AL6G24730	=
NT1_helixer_scaffold_6_003657	AL6G24740	962	AT5G14080	857	AL6G24740	AL6G24740	j
NT1_helixer_scaffold_6_003656						AL6G24740	i
NT1_helixer_scaffold_6_000733	AL6G24750	672	AT5G14090	639	AL6G24750	AL6G24750	j
NT1_helixer_scaffold_6_003655	AL6G24760	513	AT5G14100	495	AL6G24760	AL6G24760	j
NT1_helixer_scaffold_6_000734	AL6G24790	894	AT5G14120	1101	AL6G24790	AL6G24790	=
NT1_helixer_scaffold_6_003653	AL6G24800	650	AT5G14130	587	AL6G24800	AL6G24800	=
NT1_helixer_scaffold_6_000735	AL6G24810	523	AT5G14140	497	AL6G24810	AL6G24810	=
NT1_helixer_scaffold_6_000736	AL6G24820	566				AL6G24820	k
NT1_helixer_scaffold_6_003651	AL6G24830	757	AT5G14150	739	AL6G24830	AL6G24830	k
NT1_helixer_scaffold_6_003650	AL6G24850	1009	AT5G14170	1011	AL6G24850	AL6G24850	=
NT1_helixer_scaffold_6_003649	AL6G24860	834	AT5G14180	812	AL6G24860	AL6G24860	=
NT1_helixer_scaffold_6_000737	AL6G24870	800	AT5G14200	782	AL6G24870	AL6G24870	=
NT1_helixer_scaffold_6_003648	AL6G24880	1160	AT5G14210	1121	AL1G49300	AL6G24880	=
NT1_helixer_scaffold_6_003648	AL6G24880	1160	AT5G14210	1121	AL6G24880	AL6G24880	=
NT1_helixer_scaffold_6_003647	AL6G24890	1000	AT5G14220	931	AL6G24890	AL6G24890	j
NT1_helixer_scaffold_6_000738	AL6G24910	1432	AT5G14230	1410	AL6G24910	AL6G24910	=
NT1_helixer_scaffold_6_003646	AL6G24920	507	AT5G14240	500	AL6G24920	AL6G24920	m
NT1_helixer_scaffold_6_000739	AL6G24930	783	AT5G14250	740	AL6G24930	AL6G24930	=
NT1_helixer_scaffold_6_000740	AL6G24940	1006	AT5G14260	990	AL6G24940	AL6G24940	m
NT1_helixer_scaffold_6_000741	AL6G24950	1221	AT5G14270	1115	AL6G24950	AL6G24950	=
NT1_helixer_scaffold_6_000742	AL6G24965	556	AT5G14280	366	AL6G24965	AL6G24965	j
NT1_helixer_scaffold_6_000743						AL6G24965	e
NT1_helixer_scaffold_6_003645	AL6G24990	197	AT5G14290	200	AL6G24990	AL6G24990	n
NT1_helixer_scaffold_6_000744	AL6G25010	888	AT5G14310	876	AL6G25010	AL6G25010	=
NT1_helixer_scaffold_6_003644	AL6G25020	329	AT5G14320	323	AL6G25020	AL6G25020	c
NT1_helixer_scaffold_6_003644	AL6G25020	329	AT5G14320	323	AL8G44270	AL6G25020	c
NT1_helixer_scaffold_6_000745	AL6G25040	533	AT5G14340	504	AL6G25040	AL6G25040	=
NT1_helixer_scaffold_6_003640	AL6G25050	269	AT5G14345	256	AL6G25050	AL6G25050	=
NT1_helixer_scaffold_6_003639	AL6G25060	905	AT5G14350	127		AL6G25060	=
NT1_helixer_scaffold_6_000746	AL6G25070	285	AT5G14360	268	AL6G25070	AL6G25070	=
NT1_helixer_scaffold_6_003638	AL6G25080	517	AT5G14370	487	AL6G25080	AL6G25080	=
NT1_helixer_scaffold_6_003637	AL6G25090	140	AT5G14380	123	AL6G25090	AL6G25090	=
NT1_helixer_scaffold_6_003636	AL6G25100	661	AT5G14390	646	AL6G25100	AL6G25100	j
NT1_helixer_scaffold_6_000748	AL6G25110	876	AT5G14400	698	AL6G25110	AL6G25110	=
NT1_helixer_scaffold_6_003635	AL6G25130	249	AT5G14410	243	AL6G25130	AL6G25130	=
NT1_helixer_scaffold_6_003634	AL6G25140	782	AT5G14420	808	AL6G25140	AL6G25140	j
NT1_helixer_scaffold_6_000749	AL6G25160	1195	AT5G14430	1249	AL6G25160	AL6G25160	j
NT1_helixer_scaffold_6_003633	AL6G25170	450	AT5G14440	408	AL6G25170	AL6G25170	=
NT1_helixer_scaffold_6_003633	AL6G25170	450	AT5G14440	408	AL6G25170	AL6G25170	=
NT1_helixer_scaffold_6_000750	AL6G25180	790	AT5G14450	769	AL6G25180	AL6G25180	=
NT1_helixer_scaffold_6_003632	AL6G25190	988	AT5G14460	954	AL6G25190	AL6G25190	=
NT1_helixer_scaffold_6_003631	AL6G25200	736	AT5G14470	717	AL6G25200	AL6G25200	=
NT1_helixer_scaffold_6_000751	AL6G25210	809	AT5G14480	801	AL6G25210	AL6G25210	=
NT1_helixer_scaffold_6_000753	AL6G25220	96.3				AL6G25220	o
NT1_helixer_scaffold_6_003630	AL6G25230	704	AT5G14490	590	AL6G25230	AL6G25230	j
NT1_helixer_scaffold_6_003629	AL6G25250	625	AT5G14500	608	AL6G25250	AL6G25250	j
NT1_helixer_scaffold_6_003628	AL6G25260	461	AT5G14510	471	AL6G25260	AL6G25260	=
NT1_helixer_scaffold_6_003627	AL6G25270	1084	AT5G14520	1045	AL6G25270	AL6G25270	=
NT1_helixer_scaffold_6_003626	AL6G25280	683	AT5G14530	671	AL6G25280	AL6G25280	=
NT1_helixer_scaffold_6_003625	AL6G25290	610	AT5G14540	702	AL6G25290	AL6G25290	o
NT1_helixer_scaffold_6_003625	AL6G25290	610	AT5G14540	702	AL6G25290	AL6G25290	o
NT1_helixer_scaffold_6_003625	AL6G25290	610	AT5G14540	702	AL6G25290	AL6G25290	o
NT1_helixer_scaffold_6_003624	AL6G25300	765	AT5G14550	721	AL6G25300	AL6G25300	j
NT1_helixer_scaffold_6_003624	AL6G25300	765	AT5G14550	721	AL6G25300	AL6G25300	j
NT1_helixer_scaffold_6_003623	AL6G25330	879	AT5G14570	835	AL6G25330	AL6G25330	=
NT1_helixer_scaffold_6_003622	AL6G25340	1886	AT5G14580	1760	AL6G25340	AL6G25340	=
NT1_helixer_scaffold_6_003621	AL6G25350	980	AT5G14590	920	AL6G25350	AL6G25350	=
NT1_helixer_scaffold_6_000754	AL6G25360	626	AT5G14600	613	AL6G25360	AL6G25360	=
NT1_helixer_scaffold_6_000756	AL6G25380	1173	AT5G14610	1086	AL6G25380	AL6G25380	j
NT1_helixer_scaffold_6_000756	AL6G25380	1173	AT5G14610	1086	AL6G25380	AL6G25380	j
NT1_helixer_scaffold_6_003620	AL6G25400	1246	AT5G14620	1129	AL6G25400	AL6G25400	j
NT1_helixer_scaffold_6_003619	AL6G25410	768	AT5G14640	763	AL6G25410	AL6G25410	j
NT1_helixer_scaffold_6_000757	AL6G25420	789	AT5G14650	837	AL6G25420	AL6G25420	j
NT1_helixer_scaffold_6_003618	AL6G25430	530	AT5G14660	494	AL6G25430	AL6G25430	j
NT1_helixer_scaffold_6_000758	AL6G25440	364	AT5G14670	362	AL6G25440	AL6G25440	j
NT1_helixer_scaffold_6_003617						AL6G25440	x
NT1_helixer_scaffold_6_003615	AL6G25450	355	AT5G14680	346	AL6G25450	AL6G25450	=
NT1_helixer_scaffold_6_003614	AL6G25460	368	AT5G14690	209	AL6G25460	AL6G25460	o
NT1_helixer_scaffold_6_003613	AL6G25470	716	AT5G14700	686	AL6G25470	AL6G25470	=
NT1_helixer_scaffold_6_000759	AL6G25480	245	AT5G14710	243	AL6G25480	AL6G25480	=
NT1_helixer_scaffold_6_003612	AL6G25490	1162	AT5G14720	1283	AL6G25490	AL6G25490	j
NT1_helixer_scaffold_6_000761	AL6G25500	374	AT5G14730	304	AL6G25500	AL6G25500	k
NT1_helixer_scaffold_6_000762	AL6G25520	515	AT5G14740	509	AL6G25520	AL6G25520	=
NT1_helixer_scaffold_6_000762	AL6G25520	515	AT5G14740	509	AL6G25520	AL6G25520	=
NT1_helixer_scaffold_6_003610	AL6G25530	288	AT5G14750	410	AL6G25530	AL6G25530	=
NT1_helixer_scaffold_6_000763	AL6G25560	1275	AT5G14760	1206	AL6G25560	AL6G25560	=
NT1_helixer_scaffold_6_003609	AL6G25570	739	AT5G14770	641	AL6G25570	AL6G25570	j
NT1_helixer_scaffold_6_000764	AL6G25580	769	AT5G14780	756	AL6G25580	AL6G25580	=
NT1_helixer_scaffold_6_000765	AL6G25590	647	AT5G14790	618	AL6G25590	AL6G25590	=
NT1_helixer_scaffold_6_003608	AL6G25600	500	AT5G14800	494	AL6G25600	AL6G25600	=
NT1_helixer_scaffold_6_003607	AL6G25610	273				AL6G25610	m
NT1_helixer_scaffold_6_003606	AL6G25620	970	AT5G14850	925	AL1G16380	AL6G25620	j
NT1_helixer_scaffold_6_003606	AL6G25620	970	AT5G14850	925	AL6G25620	AL6G25620	j
NT1_helixer_scaffold_6_000766	AL6G25630	974	AT5G14860	912	AL6G25630	AL6G25630	m
NT1_helixer_scaffold_6_003605	AL6G25640	1311	AT5G14870	1285	AL6G25640	AL6G25640	=
NT1_helixer_scaffold_6_000767	AL6G25650	1241	AT5G14880	1228	AL6G25650	AL6G25650	k
NT1_helixer_scaffold_6_003604	AL6G25720	283				AL6G25720	m
NT1_helixer_scaffold_6_003603	AL6G25730	1028	AT5G14940	1018	AL6G25730	AL6G25730	=
NT1_helixer_scaffold_6_003602	AL6G25740	1868	AT5G14950	2313	AL2G40160	AL6G25740	=
NT1_helixer_scaffold_6_003602	AL6G25740	1868	AT5G14950	2313	AL6G25740	AL6G25740	=
NT1_helixer_scaffold_6_000768	AL6G25760	714	AT5G14960	612	AL6G25760	AL6G25760	=
NT1_helixer_scaffold_6_000769	AL6G25770	623	AT5G14970	607	AL6G25770	AL6G25770	j
NT1_helixer_scaffold_6_000770	AL6G25780	665	AT5G14980	636	AL6G25780	AL6G25780	=
NT1_helixer_scaffold_6_000771	AL6G25790	1151	AT5G14990	1097	AL6G25790	AL6G25790	=
NT1_helixer_scaffold_6_003601	AL6G25810	344				AL6G25810	j
NT1_helixer_scaffold_6_000775	AL6G25830	994	AT5G15010	907	AL6G25830	AL6G25830	=
NT1_helixer_scaffold_6_003600	AL6G25840	2415	AT5G15020	2412	AL6G25840	AL6G25840	j
NT1_helixer_scaffold_6_003599	AL6G25850	263	AT5G15020	169	AL6G25840	AL6G25850	j
NT1_helixer_scaffold_6_003598						AL6G25850	j
NT1_helixer_scaffold_6_003597	AL6G25860	178	AT5G15040	144	AL6G25860	AL6G25860	k
NT1_helixer_scaffold_6_003596	AL6G25870	854	AT5G15050	848	AL6G25870	AL6G25870	=
NT1_helixer_scaffold_6_003594	AL6G25880	330	AT5G15060	112	AL6G25880	AL6G25880	=
NT1_helixer_scaffold_6_000776	AL6G25890	2016	AT5G15070	2011	AL6G25890	AL6G25890	j
NT1_helixer_scaffold_6_000776	AL6G25890	2016	AT5G15070	2011	AL6G25890	AL6G25890	j
NT1_helixer_scaffold_6_000777	AL6G25900	949	AT5G15080	890	AL6G25900	AL6G25900	j
NT1_helixer_scaffold_6_003593	AL6G25910	521	AT5G15090	502	AL6G25910	AL6G25910	j
NT1_helixer_scaffold_6_003592	AL6G25920	633	AT5G15100	667	AL6G25920	AL6G25920	j
NT1_helixer_scaffold_6_003592	AL6G25920	633	AT5G15100	667	AL6G25920	AL6G25920	j
NT1_helixer_scaffold_6_000778	AL6G25930	977	AT5G15110	963	AL6G25930	AL6G25930	=
NT1_helixer_scaffold_6_000779	AL6G25940	584	AT5G15120	543	AL6G25940	AL6G25940	j
NT1_helixer_scaffold_6_000780	AL6G25950	953	AT5G15130	875	AL6G25950	AL6G25950	=
NT1_helixer_scaffold_6_000781	AL6G25960	811	AT5G15140	759	AL6G25960	AL6G25960	=
NT1_helixer_scaffold_6_003590	AL6G25970	506	AT5G15150	520	AL6G25970	AL6G25970	=
NT1_helixer_scaffold_6_003588	AL6G25990	1248	AT5G15170	1168	AL6G25990	AL6G25990	j
NT1_helixer_scaffold_6_000782						AL6G26010	=
NT1_helixer_scaffold_6_000783	AL6G26030	656	AT5G15180	539	AL6G26010	AL6G26030	=
NT1_helixer_scaffold_6_000783	AL6G26030	656	AT5G15180	539	AL6G26030	AL6G26030	=
NT1_helixer_scaffold_6_003587	AL6G26040	218	AT5G15190	193	AL6G26040	AL6G26040	m
NT1_helixer_scaffold_6_003586	AL6G26050	387	AT5G15200	388	AL6G26050	AL6G26050	=
NT1_helixer_scaffold_6_003585	AL6G26060	460	AT5G15210	422	AL6G26060	AL6G26060	=
NT1_helixer_scaffold_6_003584	AL6G26070	308	AT5G15220	303	AL6G26070	AL6G26070	=
NT1_helixer_scaffold_6_000784	AL6G26080	87.8	AT5G15230	78.2	AL6G26080	AL6G26080	j
NT1_helixer_scaffold_6_000785	AL6G26100	800	AT5G15240	777	AL1G56330	AL6G26100	=
NT1_helixer_scaffold_6_000785	AL6G26100	800	AT5G15240	777	AL6G26100	AL6G26100	=
NT1_helixer_scaffold_6_003583	AL6G26110	1285	AT5G15250	1240	AL6G26110	AL6G26110	j
NT1_helixer_scaffold_6_003582	AL6G26120	405	AT5G15260	377	AL6G26120	AL6G26120	=
NT1_helixer_scaffold_6_000787	AL6G26140	1019	AT5G15270	970	AL6G26140	AL6G26140	m
NT1_helixer_scaffold_6_000788	AL6G26150	2148	AT5G15280	1922	AL6G26150	AL6G26150	=
NT1_helixer_scaffold_6_000789	AL6G26160	344	AT5G15290	338	AL6G26160	AL6G26160	=
NT1_helixer_scaffold_6_003581	AL6G26170	898	AT5G15300	926	AL6G26170	AL6G26170	=
NT1_helixer_scaffold_6_003580	AL6G26180	264				AL6G26180	=
NT1_helixer_scaffold_6_000791	AL6G26190	652	AT5G15310	638	AL6G26190	AL6G26190	=
NT1_helixer_scaffold_6_000791	AL6G26190	652	AT5G15310	638	AL6G26190	AL6G26190	=
NT1_helixer_scaffold_6_000793	AL6G26210	598	AT5G15330	559	AL6G26210	AL6G26210	=
NT1_helixer_scaffold_6_003579	AL6G26220	1209	AT5G15340	1144	AL6G26220	AL6G26220	=
NT1_helixer_scaffold_6_003578	AL6G26230	355	AT5G15350	348	AL6G26230	AL6G26230	=
NT1_helixer_scaffold_6_000794	AL6G26240	1151	AT5G15380	939	AL6G26240	AL6G26240	j
NT1_helixer_scaffold_6_000795	AL6G26250	691	AT5G15390	657	AL6G26250	AL6G26250	=
NT1_helixer_scaffold_6_003577	AL6G26260	2019	AT5G15400	1976	AL1G40200	AL6G26260	=
NT1_helixer_scaffold_6_003577	AL6G26260	2019	AT5G15400	1976	AL6G26260	AL6G26260	=
NT1_helixer_scaffold_6_003577	AL6G26260	2019	AT5G15400	1976	AL6G26260	AL6G26260	=
NT1_helixer_scaffold_6_003576	AL6G26270	1444	AT5G15410	1448	AL6G26270	AL6G26270	=
NT1_helixer_scaffold_6_000796	AL6G26280	824	AT5G15430	700	AL6G26280	AL6G26280	=
NT1_helixer_scaffold_6_000797	AL6G26290	634	AT5G15440	601	AL6G26290	AL6G26290	j
NT1_helixer_scaffold_6_003575	AL6G26300	1799	AT5G15450	1760	AL6G26300	AL6G26300	=
NT1_helixer_scaffold_6_003574	AL6G26310	206	AT5G15460	201	AL6G26310	AL6G26310	j
NT1_helixer_scaffold_6_003574	AL6G26310	206	AT5G15460	201	AL6G26310	AL6G26310	j
NT1_helixer_scaffold_6_003573	AL6G26320	1080	AT5G15470	1074	AL6G26320	AL6G26320	=
NT1_helixer_scaffold_6_003572	AL6G26330	642	AT5G15480	435	AL6G26330	AL6G26330	=
NT1_helixer_scaffold_6_003572	AL6G26330	642	AT5G15480	435	AL8G39530	AL6G26330	=
NT1_helixer_scaffold_6_003572	AL6G26330	642	AT5G15480	435	AL8G39560	AL6G26330	=
NT1_helixer_scaffold_6_003571	AL6G26340	959	AT5G15490	952	AL3G11260	AL6G26340	j
NT1_helixer_scaffold_6_003571	AL6G26340	959	AT5G15490	952	AL6G26340	AL6G26340	j
NT1_helixer_scaffold_6_003570	AL6G26350	791	AT5G15500	617	AL6G26350	AL6G26350	=
NT1_helixer_scaffold_6_000798	AL6G26360	798	AT5G15510	704	AL6G26360	AL6G26360	j
NT1_helixer_scaffold_6_003569	AL6G26370	291	AT5G15520	291	AL6G26370	AL6G26370	=
NT1_helixer_scaffold_6_000799	AL6G26380	996				AL6G26380	=
NT1_helixer_scaffold_6_000800	AL6G26390	434	AT5G15530	375	AL6G26390	AL6G26390	c
NT1_helixer_scaffold_6_003568	AL6G26400	3536	AT5G15540	3409	AL6G26400	AL6G26400	=
NT1_helixer_scaffold_6_003567	AL6G26410	846	AT5G15550	841	AL6G26410	AL6G26410	j
NT1_helixer_scaffold_6_000806	AL6G26420	377	AT5G15560	289	AL6G26420	AL6G26420	=
NT1_helixer_scaffold_6_000807	AL6G26430	734	AT5G15570	638	AL6G26430	AL6G26430	=
NT1_helixer_scaffold_6_003566	AL6G26440	1604	AT5G15580	1435	AL6G26440	AL6G26440	=
NT1_helixer_scaffold_6_000808	AL6G26460	189	AT5G15600	181	AL6G26460	AL6G26460	=
NT1_helixer_scaffold_6_000809	AL6G26470	791	AT5G15610	741	AL6G26470	AL6G26470	=
NT1_helixer_scaffold_6_000812	AL6G26480	915	AT5G15630	895	AL6G26480	AL6G26480	=
NT1_helixer_scaffold_6_000813	AL6G26490	608	AT5G15640	602	AL6G26490	AL6G26490	j
NT1_helixer_scaffold_6_000814	AL6G26500	759	AT5G15650	759	AL6G26500	AL6G26500	=
NT1_helixer_scaffold_6_003565	AL6G26520	4254	AT5G15680	4234	AL6G26520	AL6G26520	=
NT1_helixer_scaffold_6_003564	AL6G26530	2019	AT5G15700	1920	AL6G26530	AL6G26530	=
NT1_helixer_scaffold_6_000815	AL6G26540	879	AT5G15710	854	AL6G26540	AL6G26540	=
NT1_helixer_scaffold_6_003563	AL6G26550	746	AT5G15720	733	AL6G26550	AL6G26550	=
NT1_helixer_scaffold_6_000816	AL6G26560	171	AT5G15725	152	AL3G11510	AL6G26560	j
NT1_helixer_scaffold_6_000816	AL6G26560	171	AT5G15725	152	AL6G26560	AL6G26560	j
NT1_helixer_scaffold_6_000817	AL6G26570	845	AT5G15730	808	AL6G26570	AL6G26570	=
NT1_helixer_scaffold_6_003562	AL6G26580	1037	AT5G15740	1026	AL6G26580	AL6G26580	=
NT1_helixer_scaffold_6_000818	AL6G26590	362	AT5G15750	349	AL6G26590	AL6G26590	=
NT1_helixer_scaffold_6_000819	AL6G26600	358	AT5G15760	326	AL6G26600	AL6G26600	m
NT1_helixer_scaffold_6_003561	AL6G26610	294	AT5G15770	288	AL6G26610	AL6G26610	=
NT1_helixer_scaffold_6_003560	AL6G26620	519	AT5G15780	418	AL6G26620	AL6G26620	=
NT1_helixer_scaffold_6_000820	AL6G26630	471	AT5G15790	446	AL2G28150	AL6G26630	j
NT1_helixer_scaffold_6_000820	AL6G26630	471	AT5G15790	446	AL6G26630	AL6G26630	j
NT1_helixer_scaffold_6_003559	AL6G26640	485	AT5G15800	481	AL6G26640	AL6G26640	=
NT1_helixer_scaffold_6_000821	AL6G26670	1135	AT5G15810	1083	AL6G26670	AL6G26670	=
NT1_helixer_scaffold_6_000822	AL6G26690	650	AT5G15820	437	AL6G26690	AL6G26690	=
NT1_helixer_scaffold_6_000824	AL6G26700	315	AT5G15830	298	AL6G26700	AL6G26700	=
NT1_helixer_scaffold_6_003557	AL6G26710	583	AT5G15840	491	AL6G26710	AL6G26710	=
NT1_helixer_scaffold_6_003556	AL6G26730	579	AT5G15850	514	AL6G26730	AL6G26730	=
NT1_helixer_scaffold_6_003555	AL6G26740	827	AT5G15860	813	AL6G26740	AL6G26740	=
NT1_helixer_scaffold_6_000825	AL6G26750	194				AL6G26750	=
NT1_helixer_scaffold_6_003554	AL6G26760	1422	AT5G15870	1350	AL6G26760	AL6G26760	=
NT1_helixer_scaffold_6_000826	AL6G26770	631	AT5G15880	600	AL6G26770	AL6G26770	=
NT1_helixer_scaffold_6_000826	AL6G26770	631	AT5G15880	600	AL6G26782	AL6G26770	=
NT1_helixer_scaffold_6_003553	AL6G26784	345	AT5G15890	241	AL6G26784	AL6G26784	o
NT1_helixer_scaffold_6_003552	AL6G26786	887	AT5G15900	861	AL6G26786	AL6G26786	o
NT1_helixer_scaffold_6_000827	AL6G26790	518	AT5G15910	495	AL6G26790	AL6G26790	j
NT1_helixer_scaffold_6_000828	AL6G26800	2001	AT5G15920	1881	AL6G26800	AL6G26800	=
NT1_helixer_scaffold_6_000829	AL6G26810	711	AT5G15930	699	AL6G26810	AL6G26810	=
NT1_helixer_scaffold_6_000830	AL6G26820	724	AT5G15940	645	AL6G26820	AL6G26820	j
NT1_helixer_scaffold_6_000830	AL6G26820	724	AT5G15940	645	AL6G26820	AL6G26820	j
NT1_helixer_scaffold_6_000832	AL6G26830	711	AT5G15950	690	AL6G26830	AL6G26830	o
NT1_helixer_scaffold_6_000834	AL6G26850	1277	AT5G15980	1154	AL2G24810	AL6G26850	k
NT1_helixer_scaffold_6_000834	AL6G26850	1277	AT5G15980	1154	AL6G26850	AL6G26850	k
NT1_helixer_scaffold_6_000834	AL6G26850	1277	AT5G15980	1154	AL7G45630	AL6G26850	k
NT1_helixer_scaffold_6_000835	AL6G26870	1074	AT5G16000	1059	AL6G26870	AL6G26870	=
NT1_helixer_scaffold_6_000836	AL6G26880	513	AT5G16010	494	AL6G26880	AL6G26880	=
NT1_helixer_scaffold_6_000837	AL6G26890	1222	AT5G16020	1113	AL6G26890	AL6G26890	=
NT1_helixer_scaffold_6_000838	AL6G26910	612	AT5G16030	496	AL6G26910	AL6G26910	j
NT1_helixer_scaffold_6_000838	AL6G26910	612	AT5G16030	496	AL6G26910	AL6G26910	j
NT1_helixer_scaffold_6_000838	AL6G26910	612	AT5G16030	496	AL6G26910	AL6G26910	j
NT1_helixer_scaffold_6_003551	AL6G26920	721	AT5G16040	706	AL6G26920	AL6G26920	=
NT1_helixer_scaffold_6_003550	AL6G26930	496	AT5G16050	461	AL6G26930	AL6G26930	=
NT1_helixer_scaffold_6_003549	AL6G26950	1023	AT5G16070	1022	AL6G26950	AL6G26950	=
NT1_helixer_scaffold_6_003548	AL6G26960	698	AT5G16080	650	AL6G26960	AL6G26960	=
NT1_helixer_scaffold_6_003547	AL6G26970	189	AT5G16090	243	AL6G26970	AL6G26970	k
NT1_helixer_scaffold_6_003546	AL6G26980	827	AT5G16100	481	AL6G26980	AL6G26980	j
NT1_helixer_scaffold_6_003545	AL6G26990	348	AT5G16110	333	AL5G31800	AL6G26990	j
NT1_helixer_scaffold_6_003545	AL6G26990	348	AT5G16110	333	AL6G26990	AL6G26990	j
NT1_helixer_scaffold_6_000840	AL6G27000	700	AT5G16120	691	AL6G27000	AL6G27000	=
NT1_helixer_scaffold_6_000840	AL6G27000	700	AT5G16120	691	AL6G38990	AL6G27000	=
NT1_helixer_scaffold_6_000840	AL6G27000	700	AT5G16120	691	AL6G40640	AL6G27000	=
NT1_helixer_scaffold_6_000840	AL6G27000	700	AT5G16120	691	AL6G46410	AL6G27000	=
NT1_helixer_scaffold_6_003544	AL6G27020	485	AT5G16140	466	AL6G27020	AL6G27020	=
NT1_helixer_scaffold_6_000842	AL6G27030	995	AT5G16150	968	AL6G27030	AL6G27030	j
NT1_helixer_scaffold_6_003543			AT5G16160	186		AL6G27030	x
NT1_helixer_scaffold_6_000843	AL6G27050	719	AT5G16170	794	AL6G27050	AL6G27050	=
NT1_helixer_scaffold_6_000844	AL6G27060	1326	AT5G16180	1195	AL6G27060	AL6G27060	=
NT1_helixer_scaffold_6_003542	AL6G27070	899	AT5G16190	787	AL6G27070	AL6G27070	j
NT1_helixer_scaffold_6_003541						AL6G27080	p
NT1_helixer_scaffold_6_003540	AL6G27080	315	AT5G16200	268	AL6G27080	AL6G27080	=
NT1_helixer_scaffold_6_003539	AL6G27090	2106	AT5G16210	2038	AL6G27090	AL6G27090	m
NT1_helixer_scaffold_6_003538	AL6G27110	907	AT5G16220	796	AL6G27110	AL6G27110	=
NT1_helixer_scaffold_6_000845	AL6G27120	793	AT5G16230	763	AL6G27120	AL6G27120	=
NT1_helixer_scaffold_6_000846	AL6G27130	796	AT5G16240	730		AL6G27130	=
NT1_helixer_scaffold_6_003537	AL6G27140	359	AT5G16250	363	AL6G27140	AL6G27140	=
NT1_helixer_scaffold_6_000847	AL6G27150	989	AT5G16260	970	AL6G27150	AL6G27150	=
NT1_helixer_scaffold_6_000848	AL6G27160	1972	AT5G16270	1802	AL6G27160	AL6G27160	j
NT1_helixer_scaffold_6_003536	AL6G27170	2489	AT5G16280	2365	AL6G27170	AL6G27170	=
NT1_helixer_scaffold_6_003536	AL6G27170	2489	AT5G16280	2365	AL6G27170	AL6G27170	=
NT1_helixer_scaffold_6_003535	AL6G27180	361	AT5G16285	119		AL6G27180	m
NT1_helixer_scaffold_6_000849	AL6G27190	895	AT5G16290	882	AL6G27190	AL6G27190	=
NT1_helixer_scaffold_6_000850	AL6G27200	2067	AT5G16300	1997	AL6G27200	AL6G27200	=
NT1_helixer_scaffold_6_003534	AL6G27210	608	AT5G16310	627	AL6G27210	AL6G27210	=
NT1_helixer_scaffold_6_000851	AL6G27220	673	AT5G16320	595	AL6G27220	AL6G27220	=
NT1_helixer_scaffold_6_003533	AL6G27230	409	AT5G16330	465	AL6G27230	AL6G27230	o
NT1_helixer_scaffold_6_003532	AL6G27240	763	AT5G16360	327	AL6G27240	AL6G27240	=
NT1_helixer_scaffold_6_003532	AL6G27240	763	AT5G16360	327	AL6G27280	AL6G27240	=
NT1_helixer_scaffold_6_000852	AL6G27270	320	AT5G16350	397	AL6G27250	AL6G27270	c
NT1_helixer_scaffold_6_000852	AL6G27270	320	AT5G16350	397	AL6G27270	AL6G27270	c
NT1_helixer_scaffold_6_000853	AL6G27270	458	AT5G16350	426	AL6G27250	AL6G27270	c
NT1_helixer_scaffold_6_000853	AL6G27270	458	AT5G16350	426	AL6G27270	AL6G27270	c
NT1_helixer_scaffold_6_003531	AL6G27280	571	AT5G16360	551	AL6G27240	AL6G27280	=
NT1_helixer_scaffold_6_003531	AL6G27280	571	AT5G16360	551	AL6G27280	AL6G27280	=
NT1_helixer_scaffold_6_003530	AL6G27290	1109	AT5G16370	1073	AL6G27290	AL6G27290	=
NT1_helixer_scaffold_6_003529	AL6G27310	352	AT5G16380	337	AL6G27310	AL6G27310	j
NT1_helixer_scaffold_6_003528	AL6G27320	442	AT5G16390	415	AL6G27320	AL6G27320	j
NT1_helixer_scaffold_6_003527	AL6G27330	369	AT5G16400	350	AL6G27330	AL6G27330	=
NT1_helixer_scaffold_6_003526	AL6G27350	566	AT5G16410	842	AL6G27350	AL6G27350	m
NT1_helixer_scaffold_6_000854	AL6G27360	480	AT5G16420	469	AL6G27360	AL6G27360	k
NT1_helixer_scaffold_6_000855	AL6G27370	561	AT5G16440	533	AL6G27370	AL6G27370	=
NT1_helixer_scaffold_6_000856	AL6G27380	333	AT5G16450	333	AL6G27380	AL6G27380	=
NT1_helixer_scaffold_6_003524	AL6G27400	635	AT5G16460	625	AL6G27400	AL6G27400	m
NT1_helixer_scaffold_6_000857	AL6G27410	207	AT5G16470	207	AL6G27410	AL6G27410	=
NT1_helixer_scaffold_6_003523	AL6G27420	294	AT5G16480	291	AL6G27420	AL6G27420	k
NT1_helixer_scaffold_6_003522	AL6G27430	274	AT5G16490	254	AL6G27430	AL6G27430	k
NT1_helixer_scaffold_6_003521	AL6G27440	902	AT5G16500	837	AL6G27440	AL6G27440	=
NT1_helixer_scaffold_6_000858	AL6G27450	1228				AL6G27450	=
NT1_helixer_scaffold_6_000859	AL6G27460	705	AT5G16510	706	AL6G27460	AL6G27460	=
NT1_helixer_scaffold_6_003520	AL6G27470	1196	AT5G16520	1126	AL6G27470	AL6G27470	=
NT1_helixer_scaffold_6_000860	AL6G27480	671	AT5G16530	640	AL6G27480	AL6G27480	=
NT1_helixer_scaffold_6_000861	AL6G27490	638	AT5G16540	465		AL6G27490	=
NT1_helixer_scaffold_6_000862	AL6G27510	441	AT5G16550	423	AL3G36180	AL6G27510	=
NT1_helixer_scaffold_6_000862	AL6G27510	441	AT5G16550	423	AL6G27510	AL6G27510	=
NT1_helixer_scaffold_6_000862	AL6G27510	441	AT5G16550	423	AL92U10070	AL6G27510	=
NT1_helixer_scaffold_6_000862	AL6G27510	441	AT5G16550	423	AL92U10070	AL6G27510	=
NT1_helixer_scaffold_6_003519	AL6G27520	723	AT5G16560	672	AL6G27520	AL6G27520	=
NT1_helixer_scaffold_6_003519	AL6G27520	723	AT5G16560	672	AL6G27520	AL6G27520	=
NT1_helixer_scaffold_6_003518	AL6G27540	739	AT5G16570	734	AL6G27540	AL6G27540	=
NT1_helixer_scaffold_6_003517	AL6G27550	1028	AT5G16580	526		AL6G27550	=
NT1_helixer_scaffold_6_000863	AL6G27560	615	AT5G16600	554	AL6G27560	AL6G27560	=
NT1_helixer_scaffold_6_003516	AL6G27570	1340	AT5G16610	940	AL6G27570	AL6G27570	=
NT1_helixer_scaffold_6_000864	AL6G27590	688	AT5G16620	681	AL6G27590	AL6G27590	j
NT1_helixer_scaffold_6_000865	AL6G27600	1628	AT5G16630	1494	AL6G27600	AL6G27600	j
NT1_helixer_scaffold_6_000866	AL6G27630	691				AL6G27630	n
NT1_helixer_scaffold_6_000867						AL6G27640	j
NT1_helixer_scaffold_6_000868	AL6G27650	281	AT5G16640	271	AL6G27650	AL6G27650	=
NT1_helixer_scaffold_6_003515	AL6G27660	263	AT5G16650	263	AL3G12350	AL6G27660	=
NT1_helixer_scaffold_6_003515	AL6G27660	263	AT5G16650	263	AL6G27660	AL6G27660	=
NT1_helixer_scaffold_6_003514	AL6G27670	296	AT5G16660	283	AL6G27670	AL6G27670	j
NT1_helixer_scaffold_6_003513	AL6G27680	2344	AT5G16680	2147	AL6G27680	AL6G27680	j
NT1_helixer_scaffold_6_000869	AL6G27690	1387	AT5G16690	1333	AL6G27690	AL6G27690	j
NT1_helixer_scaffold_6_000871	AL6G27700	343	AT5G16700	332	AL6G27700	AL6G27700	c
NT1_helixer_scaffold_6_000872	AL6G27700	712	AT5G16700	600	AL6G27700	AL6G27700	c
NT1_helixer_scaffold_6_000873	AL6G27710	510	AT5G16710	506	AL6G27710	AL6G27710	=
NT1_helixer_scaffold_6_000874	AL6G27720	1944	AT5G16715	1901	AL6G27720	AL6G27720	=
NT1_helixer_scaffold_6_000875	AL6G27730	1197	AT5G16720	1086	AL6G27730	AL6G27730	=
NT1_helixer_scaffold_6_000876	AL6G27740	1159	AT5G16730	974	AL6G27740	AL6G27740	=
NT1_helixer_scaffold_6_003512	AL6G27750	823	AT5G16740	780	AL6G27750	AL6G27750	=
NT1_helixer_scaffold_6_003511	AL6G27760	1336	AT5G16750	1264	AL6G27760	AL6G27760	j
NT1_helixer_scaffold_6_000877	AL6G27770	640	AT5G16760	632	AL6G27770	AL6G27770	=
NT1_helixer_scaffold_6_000878	AL6G27790	399	AT5G16770	590	AL6G27790	AL6G27790	=
NT1_helixer_scaffold_6_003509	AL6G27800	1277	AT5G16780	1210	AL6G27800	AL6G27800	j
NT1_helixer_scaffold_6_003508	AL6G27810	430	AT5G16790	415	AL6G27810	AL6G27810	=
NT1_helixer_scaffold_6_003507	AL6G27820	423	AT5G16800	410	AL6G27820	AL6G27820	j
NT1_helixer_scaffold_6_003506	AL6G27830	816	AT5G16810	785	AL6G27830	AL6G27830	=
NT1_helixer_scaffold_6_000879	AL6G27840	874	AT5G16820	814	AL6G27840	AL6G27840	j
NT1_helixer_scaffold_6_000879	AL6G27840	874	AT5G16820	814	AL6G27840	AL6G27840	j
NT1_helixer_scaffold_6_003505	AL6G27850	494	AT5G16830	424	AL6G27850	AL6G27850	=
NT1_helixer_scaffold_6_000880	AL6G27860	426	AT5G16840	416	AL6G27860	AL6G27860	=
NT1_helixer_scaffold_6_003504			AT5G16850	2051		AL6G27860	x
NT1_helixer_scaffold_6_000881	AL6G27870	1571	AT5G16860	1517	AL6G27870	AL6G27870	k
NT1_helixer_scaffold_6_003503	AL6G27880	315	AT5G16870	310	AL6G27880	AL6G27880	j
NT1_helixer_scaffold_6_000882	AL6G27890	780	AT5G16880	758	AL3G12530	AL6G27890	=
NT1_helixer_scaffold_6_000882	AL6G27890	780	AT5G16880	758	AL6G27890	AL6G27890	=
NT1_helixer_scaffold_6_000883	AL6G27900	1033	AT5G16890	970	AL6G27900	AL6G27900	=
NT1_helixer_scaffold_6_000884	AL6G27910	2311	AT5G16910	2256	AL6G27910	AL6G27910	j
NT1_helixer_scaffold_6_000885	AL6G27920	462	AT5G16920	422	AL6G27920	AL6G27920	=
NT1_helixer_scaffold_6_000886	AL6G27930	1026	AT5G16930	1010	AL6G27930	AL6G27930	j
NT1_helixer_scaffold_6_003502	AL6G27940	290	AT5G16940	279	AL6G27940	AL6G27940	j
NT1_helixer_scaffold_6_000887	AL6G27950	209	AT5G16950	188	AL6G27950	AL6G27950	=
NT1_helixer_scaffold_6_003501	AL6G27960	738				AL6G27960	=
NT1_helixer_scaffold_6_003500	AL6G27970	704	AT5G16960	677	AL6G27970	AL6G27970	=
NT1_helixer_scaffold_6_003499						AL6G27980	=
NT1_helixer_scaffold_6_003498	AL6G27990	687	AT5G17000	641	AL6G28000	AL6G27990	=
NT1_helixer_scaffold_6_003497	AL6G28000	648	AT5G16970	618	AL6G27980	AL6G28000	j
NT1_helixer_scaffold_6_003497	AL6G28000	648	AT5G16970	618	AL6G27990	AL6G28000	j
NT1_helixer_scaffold_6_003497	AL6G28000	648	AT5G16970	618	AL6G27990	AL6G28000	j
NT1_helixer_scaffold_6_003496	AL6G28010	951	AT5G17010	924	AL6G28010	AL6G28010	j
NT1_helixer_scaffold_6_000888	AL6G28020	2114	AT5G17020	2066	AL6G28020	AL6G28020	=
NT1_helixer_scaffold_6_003495	AL6G28030	876	AT5G17030	796	AL6G28030	AL6G28030	=
NT1_helixer_scaffold_6_000889						AL6G17820	j
NT1_helixer_scaffold_6_003494	AL6G28040	880	AT5G17040	754	AL6G28040	AL6G28040	=
NT1_helixer_scaffold_6_003493	AL6G28060	914	AT5G17050	835	AL3G44980	AL6G28060	=
NT1_helixer_scaffold_6_003493	AL6G28060	914	AT5G17050	835	AL6G28060	AL6G28060	=
NT1_helixer_scaffold_6_000890	AL6G28080	296	AT5G17060	293	AL6G28080	AL6G28080	j
NT1_helixer_scaffold_6_003492	AL6G28090	404	AT5G17070	429	AL6G28090	AL6G28090	=
NT1_helixer_scaffold_6_003488	AL6G28160	373	AT5G17120	180	AL3G16060	AL6G28160	j
NT1_helixer_scaffold_6_003487	AL6G28160	382	AT5G17110	342	AL6G28110	AL6G28160	j
NT1_helixer_scaffold_6_003487	AL6G28160	382	AT5G17110	342	AL6G28150	AL6G28160	j
NT1_helixer_scaffold_6_003487	AL6G28160	382	AT5G17110	342	AL6G28160	AL6G28160	j
NT1_helixer_scaffold_6_003486	AL6G28160	183	AT5G17120	295	AL3G16060	AL6G28190	k
NT1_helixer_scaffold_6_003485	AL6G28200	820	AT5G17160	725	AL6G28200	AL6G28200	=
NT1_helixer_scaffold_6_003484	AL6G28210	231	AT5G17165	206	AL6G28210	AL6G28210	=
NT1_helixer_scaffold_6_000892	AL6G28220	503	AT5G17170	502	AL6G28220	AL6G28220	=
NT1_helixer_scaffold_6_000893	AL6G28230	218	AT5G17180	140	AL6G28230	AL6G28230	o
NT1_helixer_scaffold_6_000894	AL6G28240	250	AT5G17190	252	AL6G28240	AL6G28240	=
NT1_helixer_scaffold_6_003483	AL6G28250	860	AT5G17200	776	AL6G28250	AL6G28250	=
NT1_helixer_scaffold_6_000895	AL6G28260	243	AT5G17210	223	AL6G28260	AL6G28260	j
NT1_helixer_scaffold_6_000896	AL6G28270	434	AT5G17220	422	AL6G28270	AL6G28270	=
NT1_helixer_scaffold_6_003482	AL6G28280	822	AT5G17230	808	AL6G28280	AL6G28280	=
NT1_helixer_scaffold_6_000897	AL6G28290	966	AT5G17240	895	AL6G28290	AL6G28290	=
NT1_helixer_scaffold_6_003481	AL6G28300	1817	AT5G17250	1722	AL6G28300	AL6G28300	j
NT1_helixer_scaffold_6_003480	AL6G28310	981	AT5G17260	879	AL6G28310	AL6G28310	=
NT1_helixer_scaffold_6_000898						AL6G28330	=
NT1_helixer_scaffold_6_000899	AL6G28330	1297	AT5G17270	1268	AL6G28330	AL6G28350	j
NT1_helixer_scaffold_6_000900	AL6G28360	264	AT5G17280	221	AL6G28340	AL6G28360	=
NT1_helixer_scaffold_6_000900	AL6G28360	264	AT5G17280	221	AL6G28360	AL6G28360	=
NT1_helixer_scaffold_6_003479	AL6G28370	681	AT5G17290	663	AL6G28370	AL6G28370	=
NT1_helixer_scaffold_6_003478	AL6G28380	707	AT5G17300	665	AL6G28380	AL6G28380	=
NT1_helixer_scaffold_6_003477	AL6G28390	921	AT5G17310	731	AL6G28390	AL6G28390	=
NT1_helixer_scaffold_6_000901	AL6G28400	1006	AT5G17330	986	AL6G28400	AL6G28400	=
NT1_helixer_scaffold_6_003475						AL6G28410	p
NT1_helixer_scaffold_6_003474	AL6G28410	335	AT5G17340	315	AL6G28410	AL6G28410	=
NT1_helixer_scaffold_6_000902	AL6G28420	335	AT5G17350	317	AL6G28420	AL6G28420	=
NT1_helixer_scaffold_6_000903	AL6G28430	295	AT5G17360	271	AL6G28430	AL6G28430	=
NT1_helixer_scaffold_6_003473	AL6G28440	906	AT5G17370	841	AL6G28440	AL6G28440	j
NT1_helixer_scaffold_6_003472	AL6G28450	1123	AT5G17380	1095	AL6G21230	AL6G28450	=
NT1_helixer_scaffold_6_003472	AL6G28450	1123	AT5G17380	1095	AL6G28450	AL6G28450	=
NT1_helixer_scaffold_6_000904	AL6G28460	459	AT5G17390	410	AL6G28460	AL6G28460	=
NT1_helixer_scaffold_6_003471	AL6G28470	615	AT5G17400	605	AL6G28470	AL6G28470	=
NT1_helixer_scaffold_6_000905	AL6G28480	1340	AT5G17410	1331	AL6G28480	AL6G28480	=
NT1_helixer_scaffold_6_000905	AL6G28480	1340	AT5G17410	1331	AL6G28480	AL6G28480	=
NT1_helixer_scaffold_6_003470	AL6G28490	2075	AT5G17420	2056	AL6G28490	AL6G28490	=
NT1_helixer_scaffold_6_003470	AL6G28490	2075	AT5G17420	2056	AL6G28490	AL6G28490	=
NT1_helixer_scaffold_6_003469	AL6G28500	1097	AT5G17430	999	AL6G28500	AL6G28500	=
NT1_helixer_scaffold_6_000906	AL6G28510	638	AT5G17440	596	AL6G28510	AL6G28510	j
NT1_helixer_scaffold_6_000906	AL6G28510	638	AT5G17440	596	AL6G28510	AL6G28510	j
NT1_helixer_scaffold_6_000906	AL6G28510	638	AT5G17440	596	AL6G28510	AL6G28510	j
NT1_helixer_scaffold_6_000907	AL6G28520	308	AT5G17450	308	AL6G28520	AL6G28520	=
NT1_helixer_scaffold_6_000907	AL6G28520	308	AT5G17450	308	AL6G28520	AL6G28520	=
NT1_helixer_scaffold_6_003468						AL6G28530	p
NT1_helixer_scaffold_6_003467	AL6G28530	532	AT5G17460	540	AL6G28530	AL6G28530	=
NT1_helixer_scaffold_6_003465	AL6G28550	255	AT5G17470	238	AL6G28550	AL6G28550	=
NT1_helixer_scaffold_6_003464	AL6G28580	985	AT5G17490	926	AL6G28580	AL6G28580	=
NT1_helixer_scaffold_6_000909	AL6G28590	1081	AT5G17500	1036	AL6G28590	AL6G28590	j
NT1_helixer_scaffold_6_003463	AL6G28600	537	AT5G17510	528	AL6G28600	AL6G28600	j
NT1_helixer_scaffold_6_003462	AL6G28610	804	AT5G17520	777	AL6G28610	AL6G28610	=
NT1_helixer_scaffold_6_000910	AL6G28620	1120	AT5G17530	1079	AL6G28620	AL6G28620	=
NT1_helixer_scaffold_6_000910	AL6G28620	1120	AT5G17530	1079	AL6G28620	AL6G28620	=
NT1_helixer_scaffold_6_003461	AL6G28630	346	AT5G17540	323	AL6G28630	AL6G28630	o
NT1_helixer_scaffold_6_003460	AL6G28630	292	AT5G17540	412	AL6G28630	AL6G28630	n
NT1_helixer_scaffold_6_003459	AL6G28640	441	AT5G17550	434	AL6G28640	AL6G28640	j
NT1_helixer_scaffold_6_000911	AL6G28650	325	AT5G17560	308	AL3G13040	AL6G28650	=
NT1_helixer_scaffold_6_000911	AL6G28650	325	AT5G17560	308	AL3G13180	AL6G28650	=
NT1_helixer_scaffold_6_000911	AL6G28650	325	AT5G17560	308	AL6G28650	AL6G28650	=
NT1_helixer_scaffold_6_000912	AL6G28660	636	AT5G17570	611	AL6G28660	AL6G28660	=
NT1_helixer_scaffold_6_000913	AL6G28670	1042	AT5G17580	934	AL6G28670	AL6G28670	=
NT1_helixer_scaffold_6_003457	AL6G28680	310	AT5G17590	258	AL6G28680	AL6G28680	=
NT1_helixer_scaffold_6_003456	AL6G28690	625	AT5G17600	585	AL6G28690	AL6G28690	=
NT1_helixer_scaffold_6_003456	AL6G28690	625	AT5G17600	585	AL6G28690	AL6G28690	=
NT1_helixer_scaffold_6_000914	AL6G28700	241	AT5G17610	231	AL6G28700	AL6G28700	=
NT1_helixer_scaffold_6_003455	AL6G28710	624	AT5G17620	620	AL6G28710	AL6G28710	=
NT1_helixer_scaffold_6_000915	AL6G28720	808	AT5G17630	798	AL6G28720	AL6G28720	=
NT1_helixer_scaffold_6_003454	AL6G28730	873	AT5G17640	860	AL6G28730	AL6G28730	=
NT1_helixer_scaffold_6_003453	AL6G28740	152	AT5G17650	84.3	AL6G28740	AL6G28740	=
NT1_helixer_scaffold_6_003452	AL6G28750	584	AT5G17660	541	AL6G28750	AL6G28750	=
NT1_helixer_scaffold_6_000916	AL6G28760	626	AT5G17670	600	AL6G28760	AL6G28760	=
NT1_helixer_scaffold_6_000917	AL6G28770	2291	AT5G17680	2125	AL2G39720	AL6G28770	=
NT1_helixer_scaffold_6_000917	AL6G28770	2291	AT5G17680	2125	AL6G28770	AL6G28770	=
NT1_helixer_scaffold_6_000917	AL6G28770	2291	AT5G17680	2125	AL6G28770	AL6G28770	=
NT1_helixer_scaffold_6_003451	AL6G28780	736	AT5G17690	672	AL6G28780	AL6G28780	j
NT1_helixer_scaffold_6_003450	AL6G28790	892	AT5G17700	867	AL6G28790	AL6G28790	=
NT1_helixer_scaffold_6_003449	AL6G28800	587	AT5G17710	498	AL6G28800	AL6G28800	=
NT1_helixer_scaffold_6_003449	AL6G28800	587	AT5G17710	498	AL6G28800	AL6G28800	=
NT1_helixer_scaffold_6_000918	AL6G28870	438	AT5G17720	805	AL6G28810	AL6G28810	j
NT1_helixer_scaffold_6_000919	AL6G28830	1098				AL6G28830	=
NT1_helixer_scaffold_6_003448	AL6G28840	263	AT5G17730	248	AL6G28840	AL6G28840	=
NT1_helixer_scaffold_6_003447	AL6G28840	557	AT5G17730	508	AL6G28840	AL6G28840	o
NT1_helixer_scaffold_6_003444	AL6G28850	942	AT5G17760	929	AL6G28850	AL6G28850	=
NT1_helixer_scaffold_6_003443	AL6G28860	568	AT5G17770	559	AL6G28860	AL6G28860	=
NT1_helixer_scaffold_6_003442	AL6G28870	857	AT5G17780	735	AL6G28870	AL6G28870	j
NT1_helixer_scaffold_6_003441	AL6G28880	1346	AT5G17790	1207	AL6G28880	AL6G28880	=
NT1_helixer_scaffold_6_000921	AL6G28890	643	AT5G17800	598	AL6G28890	AL6G28890	=
NT1_helixer_scaffold_6_003440	AL6G28900	402	AT5G17810	362	AL6G28900	AL6G28900	=
NT1_helixer_scaffold_6_003439	AL6G28910	602	AT5G17820	590	AL6G28910	AL6G28910	=
NT1_helixer_scaffold_6_000922	AL6G28920	887	AT5G17830	712	AL6G28920	AL6G28920	=
NT1_helixer_scaffold_6_003438	AL6G28930	275	AT5G17840	246	AL6G28930	AL6G28930	=
NT1_helixer_scaffold_6_000923	AL6G28940	1013	AT5G17850	1055	AL6G28940	AL6G28940	o
NT1_helixer_scaffold_6_003437	AL6G28960	1065	AT5G17860	1049	AL6G28960	AL6G28960	=
NT1_helixer_scaffold_6_000924	AL6G28970	215	AT5G17870	198	AL6G28970	AL6G28970	=
NT1_helixer_scaffold_6_000924	AL6G28970	215	AT5G17870	198	AL8G11210	AL6G28970	=
NT1_helixer_scaffold_6_003436	AL6G28980	2127	AT5G17880	1195	AL6G28980	AL6G28980	j
NT1_helixer_scaffold_6_003436	AL6G28980	2127	AT5G17880	1195	AL6G29000	AL6G28980	j
NT1_helixer_scaffold_6_000925	AL6G28990	2177	AT5G17890	1132	AL6G28990	AL6G28990	=
NT1_helixer_scaffold_6_000925	AL6G28990	2177	AT5G17890	1132	AL8G44850	AL6G28990	=
NT1_helixer_scaffold_6_000925	AL6G28990	2177	AT5G17890	1132	AL8G44850	AL6G28990	=
NT1_helixer_scaffold_6_003435	AL6G29000	434	AT5G17880	417	AL6G28980	AL6G29000	o
NT1_helixer_scaffold_6_003435	AL6G29000	434	AT5G17880	417	AL6G29000	AL6G29000	o
NT1_helixer_scaffold_6_000926	AL6G29010	666	AT5G17900	638	AL8G27400	AL6G29010	=
NT1_helixer_scaffold_6_000927	AL6G29020	1489	AT5G17920	1483	AL1G51400	AL6G29020	=
NT1_helixer_scaffold_6_000927	AL6G29020	1489	AT5G17920	1483	AL6G29020	AL6G29020	=
NT1_helixer_scaffold_6_003434	AL6G29030	1411	AT5G17930	1227	AL6G29030	AL6G29030	=
NT1_helixer_scaffold_6_000928	AL6G29080	2023	AT5G17980	1903	AL6G29080	AL6G29080	=
NT1_helixer_scaffold_6_000929	AL6G29090	824	AT5G17990	792	AL3G13650	AL6G29090	=
NT1_helixer_scaffold_6_000929	AL6G29090	824	AT5G17990	792	AL3G45680	AL6G29090	=
NT1_helixer_scaffold_6_000929	AL6G29090	824	AT5G17990	792	AL5G26560	AL6G29090	=
NT1_helixer_scaffold_6_000929	AL6G29090	824	AT5G17990	792	AL6G29090	AL6G29090	=
NT1_helixer_scaffold_6_003429	AL6G29100	591	AT5G18000	518	AL6G29100	AL6G29100	=
NT1_helixer_scaffold_6_003427	AL6G29130	641	AT5G18160	179	AL6G29140	AL6G29130	o
NT1_helixer_scaffold_6_003427	AL6G29130	641	AT5G18160	179	AL6G29150	AL6G29130	o
NT1_helixer_scaffold_6_003427	AL6G29130	641	AT5G18160	179	AL6G29160	AL6G29130	o
NT1_helixer_scaffold_6_003427	AL6G29130	641	AT5G18160	179	AL6G29360	AL6G29130	o
NT1_helixer_scaffold_6_003427	AL6G29130	641	AT5G18160	179	AL6G29360	AL6G29130	o
NT1_helixer_scaffold_6_003426						AL6G29150	o
NT1_helixer_scaffold_6_003424	AL6G29160	500	AT5G18160	335	AL6G29140	AL6G29160	n
NT1_helixer_scaffold_6_003424	AL6G29160	500	AT5G18160	335	AL6G29150	AL6G29160	n
NT1_helixer_scaffold_6_003424	AL6G29160	500	AT5G18160	335	AL6G29160	AL6G29160	n
NT1_helixer_scaffold_6_003424	AL6G29160	500	AT5G18160	335	AL6G29360	AL6G29160	n
NT1_helixer_scaffold_6_003424	AL6G29160	500	AT5G18160	335	AL6G29360	AL6G29160	n
NT1_helixer_scaffold_6_003422	AL6G29200	342	AT5G18300	161	AL6G29200	AL6G29200	j
NT1_helixer_scaffold_6_003422	AL6G29200	342	AT5G18300	161	AL6G29530	AL6G29200	j
NT1_helixer_scaffold_6_000933	AL6G29230	545	AT5G18040	337		AL6G29230	=
NT1_helixer_scaffold_6_000935						AL6G29250	=
NT1_helixer_scaffold_6_000936	AL6G29260	1054	AT5G18070	1016	AL6G29260	AL6G29260	=
NT1_helixer_scaffold_6_000938	AL6G29290	576	AT5G18090	509	AL6G29290	AL6G29290	=
NT1_helixer_scaffold_6_000939	AL6G29300	335	AT5G18100	322	AL6G29300	AL6G29300	=
NT1_helixer_scaffold_6_003418	AL6G29310	454	AT5G18110	444	AL6G29310	AL6G29310	=
NT1_helixer_scaffold_6_000940	AL6G29320	559	AT5G18120	526	AL6G29320	AL6G29320	=
NT1_helixer_scaffold_6_000941	AL6G29330	548	AT5G18130	514	AL6G29330	AL6G29330	=
NT1_helixer_scaffold_6_000942	AL6G29340	539	AT5G18140	591	AL6G29340	AL6G29340	=
NT1_helixer_scaffold_6_000947	AL6G29140	773	AT5G18160	647	AL6G29140	AL6G29360	=
NT1_helixer_scaffold_6_000947	AL6G29140	773	AT5G18160	647	AL6G29150	AL6G29360	=
NT1_helixer_scaffold_6_000947	AL6G29140	773	AT5G18160	647	AL6G29160	AL6G29360	=
NT1_helixer_scaffold_6_000947	AL6G29140	773	AT5G18160	647	AL6G29360	AL6G29360	=
NT1_helixer_scaffold_6_000947	AL6G29140	773	AT5G18160	647	AL6G29360	AL6G29360	=
NT1_helixer_scaffold_6_000948	AL6G29370	824	AT5G18170	822	AL6G29370	AL6G29370	=
NT1_helixer_scaffold_6_003414	AL6G29380	293	AT5G18180	273	AL6G29380	AL6G29380	=
NT1_helixer_scaffold_6_003413	AL6G29390	1277	AT5G18190	1243	AL6G29390	AL6G29390	=
NT1_helixer_scaffold_6_000949	AL6G29400	724	AT5G18200	696	AL6G29400	AL6G29400	=
NT1_helixer_scaffold_6_000950	AL6G29410	1036				AL6G29410	=
NT1_helixer_scaffold_6_000951	AL6G29420	493	AT5G18210	431	AL6G29420	AL6G29420	=
NT1_helixer_scaffold_6_003412	AL6G29430	992	AT5G18220	969	AL6G29430	AL6G29430	=
NT1_helixer_scaffold_6_003411	AL6G29440	1605	AT5G18230	1556	AL6G29440	AL6G29440	j
NT1_helixer_scaffold_6_003411	AL6G29440	1605	AT5G18230	1556	AL6G29440	AL6G29440	j
NT1_helixer_scaffold_6_003411	AL6G29440	1605	AT5G18230	1556	AL6G29440	AL6G29440	j
NT1_helixer_scaffold_6_003410	AL6G29460	737	AT5G18240	713	AL6G29450	AL6G29460	j
NT1_helixer_scaffold_6_003410	AL6G29460	737	AT5G18240	713	AL6G29460	AL6G29460	j
NT1_helixer_scaffold_6_003410	AL6G29460	737	AT5G18240	713	AL6G29460	AL6G29460	j
NT1_helixer_scaffold_6_000952	AL6G29470	146	AT5G18250	265	AL6G29470	AL6G29470	j
NT1_helixer_scaffold_6_003409	AL6G29480	641	AT5G18260	520	AL6G29480	AL6G29480	j
NT1_helixer_scaffold_6_003408	AL6G29500	687	AT5G18270	659	AL6G29500	AL6G29500	=
NT1_helixer_scaffold_6_003406	AL6G29520	461	AT5G18290	452	AL6G29520	AL6G29520	=
NT1_helixer_scaffold_6_000953	AL6G29540	241	AT5G18310	214	AL6G29540	AL6G29540	j
NT1_helixer_scaffold_6_003405	AL6G29550	875	AT5G18320	778	AL6G29550	AL6G29550	=
NT1_helixer_scaffold_6_003405	AL6G29550	875	AT5G18320	778	AL6G29560	AL6G29550	=
NT1_helixer_scaffold_6_003404	AL6G29560	885	AT5G18320	485	AL6G29550	AL6G29560	=
NT1_helixer_scaffold_6_003404	AL6G29560	885	AT5G18320	485	AL6G29560	AL6G29560	=
NT1_helixer_scaffold_6_003403	AL6G29570	902	AT5G18330	621	AL6G29570	AL6G29570	=
NT1_helixer_scaffold_6_003402	AL6G29580	854	AT5G18340	656	AL6G29580	AL6G29580	=
NT1_helixer_scaffold_6_003401						AL6G29590	p
NT1_helixer_scaffold_6_003400	AL6G29600	561	AT5G18350	1164		AL6G29590	k
NT1_helixer_scaffold_6_003399	AL6G29600	1286	AT5G18360	1513	AL6G29600	AL6G29600	=
NT1_helixer_scaffold_6_003398	AL6G29610	287	AT5G18380	273	AL6G29610	AL6G29610	=
NT1_helixer_scaffold_6_000954	AL6G29620	461	AT5G18390	435	AL6G29620	AL6G29620	=
NT1_helixer_scaffold_6_003397	AL6G29630	524	AT5G18400	499	AL6G29630	AL6G29630	=
NT1_helixer_scaffold_6_000956	AL6G29640	119	AT5G18403	118	AL6G29640	AL6G29640	k
NT1_helixer_scaffold_6_003396	AL6G29660	2489	AT5G18410	2491	AL6G29660	AL6G29660	j
NT1_helixer_scaffold_6_003395	AL6G29670	765	AT5G18420	794	AL6G29670	AL6G29670	j
NT1_helixer_scaffold_6_003395	AL6G29670	765	AT5G18420	794	AL6G29670	AL6G29670	j
NT1_helixer_scaffold_6_003394	AL6G29680	725	AT5G18430	687	AL6G29680	AL6G29680	=
NT1_helixer_scaffold_6_000957	AL6G29690	835	AT5G18440	609	AL6G29690	AL6G29690	j
NT1_helixer_scaffold_6_003393	AL6G29700	635	AT5G18450	546	AL6G29700	AL6G29700	=
NT1_helixer_scaffold_6_000959	AL6G29710	877	AT5G18460	855	AL379U10010	AL6G29710	=
NT1_helixer_scaffold_6_000959	AL6G29710	877	AT5G18460	855	AL6G29710	AL6G29710	=
NT1_helixer_scaffold_6_000960	AL6G29720	821	AT5G18470	766	AL6G29720	AL6G29720	=
NT1_helixer_scaffold_6_003392	AL6G29730	546	AT5G18475	516	AL6G29730	AL6G29730	=
NT1_helixer_scaffold_6_003391	AL6G29740	1069	AT5G18480	1028	AL6G29740	AL6G29740	=
NT1_helixer_scaffold_6_003390	AL6G29750	1162	AT5G18490	1116	AL6G29750	AL6G29750	=
NT1_helixer_scaffold_6_000961	AL6G29760	943	AT5G18500	931	AL6G29760	AL6G29760	j
NT1_helixer_scaffold_6_003389						AL6G29770	c
NT1_helixer_scaffold_6_003388	AL6G29780	302	AT5G18510	378	AL6G29770	AL6G29770	o
NT1_helixer_scaffold_6_003388	AL6G29780	302	AT5G18510	378	AL6G29780	AL6G29770	o
NT1_helixer_scaffold_6_003387	AL6G29780	253	AT5G18510	208	AL6G29770	AL6G29780	o
NT1_helixer_scaffold_6_003387	AL6G29780	253	AT5G18510	208	AL6G29780	AL6G29780	o
NT1_helixer_scaffold_6_003386						AL6G29780	o
NT1_helixer_scaffold_6_000962	AL6G29790	844	AT5G18520	830	AL6G29790	AL6G29790	=
NT1_helixer_scaffold_6_000962	AL6G29790	844	AT5G18520	830	AL7G50890	AL6G29790	=
NT1_helixer_scaffold_6_003385	AL6G29800	2955	AT5G18525	2977	AL6G29800	AL6G29800	j
NT1_helixer_scaffold_6_000963	AL6G29810	263	AT5G18540	255	AL6G29810	AL6G29810	=
NT1_helixer_scaffold_6_000964	AL6G29820	699	AT5G18550	625	AL6G29820	AL6G29820	=
NT1_helixer_scaffold_6_003384	AL6G29830	614	AT5G18560	585	AL6G29830	AL6G29830	=
NT1_helixer_scaffold_6_003383	AL6G29840	1324	AT5G18570	1281	AL6G29840	AL6G29840	m
NT1_helixer_scaffold_6_003383	AL6G29840	1324	AT5G18570	1281	AL9U11240	AL6G29840	m
NT1_helixer_scaffold_6_003383	AL6G29840	1324	AT5G18570	1281	AL9U11270	AL6G29840	m
NT1_helixer_scaffold_6_000965	AL6G29850	950	AT5G18580	933	AL6G29850	AL6G29850	=
NT1_helixer_scaffold_6_003382	AL6G29860	1224	AT5G18590	1300	AL6G29860	AL6G29860	j
NT1_helixer_scaffold_6_003381	AL6G29870	209	AT5G18600	201	AL6G29870	AL6G29870	=
NT1_helixer_scaffold_6_000966	AL6G29880	1006	AT5G18610	1003	AL6G29880	AL6G29880	=
NT1_helixer_scaffold_6_003380	AL6G29890	1918	AT5G18620	1887	AL6G29890	AL6G29890	=
NT1_helixer_scaffold_6_000967	AL6G29900	706	AT5G18630	657	AL6G29900	AL6G29900	j
NT1_helixer_scaffold_6_000967	AL6G29900	706	AT5G18630	657	AL6G29900	AL6G29900	j
NT1_helixer_scaffold_6_000968	AL6G29910	734	AT5G18640	706	AL6G29910	AL6G29910	j
NT1_helixer_scaffold_6_000969	AL6G29920	548	AT5G18650	539	AL6G29920	AL6G29920	=
NT1_helixer_scaffold_6_003379	AL6G29930	805	AT5G18660	794	AL6G29930	AL6G29930	=
NT1_helixer_scaffold_6_000970	AL6G29950	1065	AT5G18670	1011	AL3G17330	AL6G29950	=
NT1_helixer_scaffold_6_000970	AL6G29950	1065	AT5G18670	1011	AL6G20580	AL6G29950	=
NT1_helixer_scaffold_6_000970	AL6G29950	1065	AT5G18670	1011	AL6G29950	AL6G29950	=
NT1_helixer_scaffold_6_000970	AL6G29950	1065	AT5G18670	1011	AL962U10020	AL6G29950	=
NT1_helixer_scaffold_6_003377	AL6G29960	750	AT5G18680	710	AL6G29960	AL6G29960	=
NT1_helixer_scaffold_6_003376	AL6G29970	211	AT5G18690	129	AL6G29970	AL6G29970	=
NT1_helixer_scaffold_6_003375	AL6G29980	2671	AT5G18700	2592	AL6G29980	AL6G29980	=
NT1_helixer_scaffold_6_000972						AL6G29990	o
NT1_helixer_scaffold_6_000973	AL6G29990	903	AT5G18730	263	AL6G30000	AL6G29990	o
NT1_helixer_scaffold_6_000973	AL6G29990	903	AT5G18730	263	AL6G30010	AL6G29990	o
NT1_helixer_scaffold_6_000973	AL6G29990	903	AT5G18730	263	AL6G30020	AL6G29990	o
NT1_helixer_scaffold_6_000973	AL6G29990	903	AT5G18730	263	AL6G30030	AL6G29990	o
NT1_helixer_scaffold_6_000973	AL6G29990	903	AT5G18730	263	AL6G30040	AL6G29990	o
NT1_helixer_scaffold_6_000973	AL6G29990	903	AT5G18730	263	AL6G30050	AL6G29990	o
NT1_helixer_scaffold_6_000973	AL6G29990	903	AT5G18730	263	AL6G30060	AL6G29990	o
NT1_helixer_scaffold_6_000973	AL6G29990	903	AT5G18730	263	AL6G30070	AL6G29990	o
NT1_helixer_scaffold_6_000974	AL6G30000	1830	AT5G18730	536	AL6G30000	AL6G30000	m
NT1_helixer_scaffold_6_000974	AL6G30000	1830	AT5G18730	536	AL6G30010	AL6G30000	m
NT1_helixer_scaffold_6_000974	AL6G30000	1830	AT5G18730	536	AL6G30020	AL6G30000	m
NT1_helixer_scaffold_6_000974	AL6G30000	1830	AT5G18730	536	AL6G30030	AL6G30000	m
NT1_helixer_scaffold_6_000974	AL6G30000	1830	AT5G18730	536	AL6G30040	AL6G30000	m
NT1_helixer_scaffold_6_000974	AL6G30000	1830	AT5G18730	536	AL6G30050	AL6G30000	m
NT1_helixer_scaffold_6_000974	AL6G30000	1830	AT5G18730	536	AL6G30060	AL6G30000	m
NT1_helixer_scaffold_6_000974	AL6G30000	1830	AT5G18730	536	AL6G30070	AL6G30000	m
NT1_helixer_scaffold_6_000975	AL6G30010	908	AT5G18730	593	AL6G30000	AL6G30010	m
NT1_helixer_scaffold_6_000975	AL6G30010	908	AT5G18730	593	AL6G30010	AL6G30010	m
NT1_helixer_scaffold_6_000975	AL6G30010	908	AT5G18730	593	AL6G30020	AL6G30010	m
NT1_helixer_scaffold_6_000975	AL6G30010	908	AT5G18730	593	AL6G30030	AL6G30010	m
NT1_helixer_scaffold_6_000975	AL6G30010	908	AT5G18730	593	AL6G30040	AL6G30010	m
NT1_helixer_scaffold_6_000975	AL6G30010	908	AT5G18730	593	AL6G30050	AL6G30010	m
NT1_helixer_scaffold_6_000975	AL6G30010	908	AT5G18730	593	AL6G30060	AL6G30010	m
NT1_helixer_scaffold_6_000975	AL6G30010	908	AT5G18730	593	AL6G30070	AL6G30010	m
NT1_helixer_scaffold_6_000976	AL6G30020	987	AT5G18730	546	AL6G30000	AL6G30020	m
NT1_helixer_scaffold_6_000976	AL6G30020	987	AT5G18730	546	AL6G30010	AL6G30020	m
NT1_helixer_scaffold_6_000976	AL6G30020	987	AT5G18730	546	AL6G30020	AL6G30020	m
NT1_helixer_scaffold_6_000976	AL6G30020	987	AT5G18730	546	AL6G30030	AL6G30020	m
NT1_helixer_scaffold_6_000976	AL6G30020	987	AT5G18730	546	AL6G30040	AL6G30020	m
NT1_helixer_scaffold_6_000976	AL6G30020	987	AT5G18730	546	AL6G30050	AL6G30020	m
NT1_helixer_scaffold_6_000976	AL6G30020	987	AT5G18730	546	AL6G30060	AL6G30020	m
NT1_helixer_scaffold_6_000976	AL6G30020	987	AT5G18730	546	AL6G30070	AL6G30020	m
NT1_helixer_scaffold_6_000977	AL6G30030	555	AT5G18730	229	AL6G30000	AL6G30030	=
NT1_helixer_scaffold_6_000977	AL6G30030	555	AT5G18730	229	AL6G30010	AL6G30030	=
NT1_helixer_scaffold_6_000977	AL6G30030	555	AT5G18730	229	AL6G30020	AL6G30030	=
NT1_helixer_scaffold_6_000977	AL6G30030	555	AT5G18730	229	AL6G30030	AL6G30030	=
NT1_helixer_scaffold_6_000977	AL6G30030	555	AT5G18730	229	AL6G30040	AL6G30030	=
NT1_helixer_scaffold_6_000977	AL6G30030	555	AT5G18730	229	AL6G30050	AL6G30030	=
NT1_helixer_scaffold_6_000977	AL6G30030	555	AT5G18730	229	AL6G30060	AL6G30030	=
NT1_helixer_scaffold_6_000977	AL6G30030	555	AT5G18730	229	AL6G30070	AL6G30030	=
NT1_helixer_scaffold_6_000978	AL6G30040	1029	AT5G18730	479	AL6G30000	AL6G30040	j
NT1_helixer_scaffold_6_000978	AL6G30040	1029	AT5G18730	479	AL6G30010	AL6G30040	j
NT1_helixer_scaffold_6_000978	AL6G30040	1029	AT5G18730	479	AL6G30020	AL6G30040	j
NT1_helixer_scaffold_6_000978	AL6G30040	1029	AT5G18730	479	AL6G30030	AL6G30040	j
NT1_helixer_scaffold_6_000978	AL6G30040	1029	AT5G18730	479	AL6G30040	AL6G30040	j
NT1_helixer_scaffold_6_000978	AL6G30040	1029	AT5G18730	479	AL6G30050	AL6G30040	j
NT1_helixer_scaffold_6_000978	AL6G30040	1029	AT5G18730	479	AL6G30060	AL6G30040	j
NT1_helixer_scaffold_6_000978	AL6G30040	1029	AT5G18730	479	AL6G30070	AL6G30040	j
NT1_helixer_scaffold_6_000979						AL6G30050	o
NT1_helixer_scaffold_6_000980	AL6G30060	1007	AT5G18730	798	AL6G30000	AL6G30060	n
NT1_helixer_scaffold_6_000980	AL6G30060	1007	AT5G18730	798	AL6G30010	AL6G30060	n
NT1_helixer_scaffold_6_000980	AL6G30060	1007	AT5G18730	798	AL6G30020	AL6G30060	n
NT1_helixer_scaffold_6_000980	AL6G30060	1007	AT5G18730	798	AL6G30030	AL6G30060	n
NT1_helixer_scaffold_6_000980	AL6G30060	1007	AT5G18730	798	AL6G30040	AL6G30060	n
NT1_helixer_scaffold_6_000980	AL6G30060	1007	AT5G18730	798	AL6G30050	AL6G30060	n
NT1_helixer_scaffold_6_000980	AL6G30060	1007	AT5G18730	798	AL6G30060	AL6G30060	n
NT1_helixer_scaffold_6_000980	AL6G30060	1007	AT5G18730	798	AL6G30070	AL6G30060	n
NT1_helixer_scaffold_6_000981						AL6G30070	m
NT1_helixer_scaffold_6_000982	AL6G30080	1696	AT5G18750	1516	AL6G30080	AL6G30080	=
NT1_helixer_scaffold_6_003374	AL6G30100	733	AT5G18760	722	AL6G30100	AL6G30100	=
NT1_helixer_scaffold_6_003374	AL6G30100	733	AT5G18760	722	AL6G30100	AL6G30100	=
NT1_helixer_scaffold_6_003373	AL6G30110	182				AL6G30110	=
NT1_helixer_scaffold_6_000983	AL6G30120	890	AT5G18770	745	AL6G30120	AL6G30120	=
NT1_helixer_scaffold_6_000983	AL6G30120	890	AT5G18770	745	AL6G47630	AL6G30120	=
NT1_helixer_scaffold_6_000985	AL6G30130	820	AT5G18780	753	AL6G30130	AL6G30130	=
NT1_helixer_scaffold_6_000986	AL6G30150	225	AT5G18800	225	AL6G30150	AL6G30150	=
NT1_helixer_scaffold_6_003371	AL6G30160	410	AT5G18810	286	AL6G30160	AL6G30160	=
NT1_helixer_scaffold_6_000987	AL6G30180	1054	AT5G18820	1037	AL6G30180	AL6G30180	m
NT1_helixer_scaffold_6_000988	AL6G30190	1636	AT5G18830	1528	AL6G30190	AL6G30190	=
NT1_helixer_scaffold_6_000989	AL6G30200	930	AT5G18840	898	AL6G30200	AL6G30200	=
NT1_helixer_scaffold_6_000991	AL6G30220	1790	AT5G18860	1667	AL6G30220	AL6G30220	j
NT1_helixer_scaffold_6_000991	AL6G30220	1790	AT5G18860	1667	AL6G30240	AL6G30220	j
NT1_helixer_scaffold_6_000991	AL6G30220	1790	AT5G18860	1667	AL6G30240	AL6G30220	j
NT1_helixer_scaffold_6_000992						AL6G30240	j
NT1_helixer_scaffold_6_003370	AL6G30250	604	AT5G18900	587	AL6G30250	AL6G30250	=
NT1_helixer_scaffold_6_003369	AL6G30260	950	AT5G18910	922	AL6G30260	AL6G30260	=
NT1_helixer_scaffold_6_003368	AL6G30280	694	AT5G18930	682	AL6G30280	AL6G30280	=
NT1_helixer_scaffold_6_000994	AL6G30290	672	AT5G18940	654	AL6G30290	AL6G30290	=
NT1_helixer_scaffold_6_003367	AL6G30300	620	AT5G18950	500	AL6G30300	AL6G30300	=
NT1_helixer_scaffold_6_000995	AL6G30310	1577	AT5G18960	1557	AL6G30310	AL6G30310	j
NT1_helixer_scaffold_6_000995	AL6G30310	1577	AT5G18960	1557	AL6G30310	AL6G30310	j
NT1_helixer_scaffold_6_003366	AL6G30320	332	AT5G18970	326	AL6G30320	AL6G30320	=
NT1_helixer_scaffold_6_003365	AL6G30330	1595	AT5G18980	1558	AL6G30330	AL6G30330	=
NT1_helixer_scaffold_6_000996	AL6G30340	700	AT5G18990	603		AL6G30340	j
NT1_helixer_scaffold_6_000997	AL6G30350	853	AT5G19000	781	AL6G30350	AL6G30350	j
NT1_helixer_scaffold_6_000997	AL6G30350	853	AT5G19000	781	AL6G30350	AL6G30350	j
NT1_helixer_scaffold_6_003364	AL6G30360	1137	AT5G19010	1120	AL6G30360	AL6G30360	m
NT1_helixer_scaffold_6_003363	AL6G30370	1139	AT5G19020	1070	AL6G30370	AL6G30370	=
NT1_helixer_scaffold_6_003362						AL6G30380	o
NT1_helixer_scaffold_6_003361	AL6G30380	361	AT5G19025	357	AL6G30380	AL6G30380	=
NT1_helixer_scaffold_6_003360	AL6G30390	329	AT5G19030	278	AL6G30390	AL6G30390	=
NT1_helixer_scaffold_6_003359	AL6G30400	647	AT5G19040	639	AL6G30400	AL6G30400	=
NT1_helixer_scaffold_6_000999	AL6G30430	656	AT5G19050	646	AL6G30430	AL6G30430	=
NT1_helixer_scaffold_6_001000	AL6G30440	1141	AT5G19060	1047	AL6G30440	AL6G30440	=
NT1_helixer_scaffold_6_001001	AL6G30450	531	AT5G19070	531	AL6G30450	AL6G30450	=
NT1_helixer_scaffold_6_001002	AL6G30470	616	AT5G19080	495	AL6G30470	AL6G30470	=
NT1_helixer_scaffold_6_001003	AL6G30480	304	AT5G19090	521	AL6G30480	AL6G30480	=
NT1_helixer_scaffold_6_003358	AL6G30510	507	AT5G19100	310	AL6G30510	AL6G30510	=
NT1_helixer_scaffold_6_003358	AL6G30510	507	AT5G19100	310	AL6G30520	AL6G30510	=
NT1_helixer_scaffold_6_003357	AL6G30520	659	AT5G19100	674	AL6G30510	AL6G30520	m
NT1_helixer_scaffold_6_003357	AL6G30520	659	AT5G19100	674	AL6G30520	AL6G30520	m
NT1_helixer_scaffold_6_003356	AL6G30530	778	AT5G19110	700	AL6G30530	AL6G30530	j
NT1_helixer_scaffold_6_001004	AL6G30540	706	AT5G19120	646	AL6G30540	AL6G30540	=
NT1_helixer_scaffold_6_003355	AL6G30550	1373	AT5G19130	1337	AL6G30550	AL6G30550	=
NT1_helixer_scaffold_6_003355	AL6G30550	1373	AT5G19130	1337	AL6G30550	AL6G30550	=
NT1_helixer_scaffold_6_001005	AL6G30560	468	AT5G19140	461	AL6G30560	AL6G30560	=
NT1_helixer_scaffold_6_003354	AL6G30570	716	AT5G19150	671	AL6G30570	AL6G30570	=
NT1_helixer_scaffold_6_001006	AL6G30590	976	AT5G19160	954	AL6G30590	AL6G30590	=
NT1_helixer_scaffold_6_001007	AL6G30610	550	AT5G19170	503	AL3G14500	AL6G30610	j
NT1_helixer_scaffold_6_001007	AL6G30610	550	AT5G19170	503	AL3G29900	AL6G30610	j
NT1_helixer_scaffold_6_001007	AL6G30610	550	AT5G19170	503	AL6G30610	AL6G30610	j
NT1_helixer_scaffold_6_001007	AL6G30610	550	AT5G19170	503	AL8G26460	AL6G30610	j
NT1_helixer_scaffold_6_001008	AL6G30630	901	AT5G19180	874	AL6G30630	AL6G30630	j
NT1_helixer_scaffold_6_001009	AL6G30640	233	AT5G19190	235	AL6G30640	AL6G30640	=
NT1_helixer_scaffold_6_001010	AL6G30650	542	AT5G19200	524	AL6G30650	AL6G30650	m
NT1_helixer_scaffold_6_001011	AL6G30660	905	AT5G19210	619	AL6G30660	AL6G30660	m
NT1_helixer_scaffold_6_003350	AL6G30670	964	AT5G19220	949	AL6G30670	AL6G30670	j
NT1_helixer_scaffold_6_001012	AL6G30680	378	AT5G19240	303	AL6G30680	AL6G30680	=
NT1_helixer_scaffold_6_001013	AL6G30700	360	AT5G19250	357	AL6G30700	AL6G30710	=
NT1_helixer_scaffold_6_001013	AL6G30700	360	AT5G19250	357	AL6G30710	AL6G30710	=
NT1_helixer_scaffold_6_003349	AL6G30720	482	AT5G19260	432	AL6G30720	AL6G30720	e
NT1_helixer_scaffold_6_003348	AL6G30730	109				AL6G30730	j
NT1_helixer_scaffold_6_001014	AL6G30760	1142	AT5G19280	1081	AL6G30760	AL6G30760	=
NT1_helixer_scaffold_6_001015	AL6G30770	673	AT5G19290	669	AL6G30770	AL6G30770	=
NT1_helixer_scaffold_6_001016	AL6G30780	640	AT5G19300	617	AL6G30780	AL6G30780	=
NT1_helixer_scaffold_6_001017	AL6G30790	1927	AT5G19310	1827	AL4G18680	AL6G30790	=
NT1_helixer_scaffold_6_001017	AL6G30790	1927	AT5G19310	1827	AL6G30790	AL6G30790	=
NT1_helixer_scaffold_6_003344	AL6G30810	724	AT5G19320	674	AL6G30810	AL6G30810	=
NT1_helixer_scaffold_6_003343	AL6G30820	953	AT5G19330	948	AL3G16810	AL6G30820	=
NT1_helixer_scaffold_6_003343	AL6G30820	953	AT5G19330	948	AL3G16810	AL6G30820	=
NT1_helixer_scaffold_6_003343	AL6G30820	953	AT5G19330	948	AL6G30820	AL6G30820	=
NT1_helixer_scaffold_6_003343	AL6G30820	953	AT5G19330	948	AL6G30820	AL6G30820	=
NT1_helixer_scaffold_6_003340						AL6G30830	p
NT1_helixer_scaffold_6_003338	AL6G30830	323	AT5G19340	308	AL6G30830	AL6G30830	=
NT1_helixer_scaffold_6_001021	AL6G30840	865	AT5G19350	818	AL6G30840	AL6G30840	=
NT1_helixer_scaffold_6_003337	AL6G30850	1032	AT5G19360	1016	AL6G30850	AL6G30850	=
NT1_helixer_scaffold_6_003336	AL6G30860	571	AT5G19370	534	AL6G30860	AL6G30860	=
NT1_helixer_scaffold_6_003335	AL6G30870	807	AT5G19380	801	AL6G30870	AL6G30870	=
NT1_helixer_scaffold_6_001022	AL6G30880	1656	AT5G19390	1629	AL6G30880	AL6G30880	=
NT1_helixer_scaffold_6_001023	AL6G30890	1895	AT5G19400	1616	AL6G30890	AL6G30890	j
NT1_helixer_scaffold_6_003334	AL6G30900	1157	AT5G19410	1148	AL6G30900	AL6G30900	=
NT1_helixer_scaffold_6_003333	AL6G30910	2061	AT5G19420	1993	AL6G30910	AL6G30910	j
NT1_helixer_scaffold_6_001024	AL6G30920	366	AT5G19430	463	AL6G30920	AL6G30920	=
NT1_helixer_scaffold_6_001025	AL6G30930	655	AT5G19440	632	AL6G30930	AL6G30930	=
NT1_helixer_scaffold_6_001025	AL6G30930	655	AT5G19440	632	AL7G47700	AL6G30930	=
NT1_helixer_scaffold_6_003332	AL6G30940	1043	AT5G19450	1036	AL6G30940	AL6G30940	=
NT1_helixer_scaffold_6_001026	AL6G30950	699	AT5G19460	610	AL6G30950	AL6G30950	j
NT1_helixer_scaffold_6_001027	AL6G30960	738	AT5G19470	701	AL6G30960	AL6G30960	m
NT1_helixer_scaffold_6_001029	AL6G30980	271	AT5G19480	256	AL6G30980	AL6G30980	j
NT1_helixer_scaffold_6_003331	AL6G30990	725	AT5G19485	691	AL6G30990	AL6G30990	=
NT1_helixer_scaffold_6_003330	AL6G31000	464	AT5G19490	411	AL6G31000	AL6G31000	=
NT1_helixer_scaffold_6_001030	AL6G31010	903	AT5G19500	881	AL6G31010	AL6G31010	=
NT1_helixer_scaffold_6_003329	AL6G31020	334	AT5G19510	323	AL6G31020	AL6G31020	=
NT1_helixer_scaffold_6_001031	AL6G31030	1393	AT5G19520	1288	AL6G31030	AL6G31030	j
NT1_helixer_scaffold_6_003328	AL6G31040	682	AT5G19530	676	AL6G31040	AL6G31040	j
NT1_helixer_scaffold_6_001033	AL6G31050	875	AT5G19540	837	AL6G31050	AL6G31050	=
NT1_helixer_scaffold_6_001034	AL6G31060	805	AT5G19550	791	AL6G31060	AL6G31060	=
NT1_helixer_scaffold_6_001035	AL6G31070	968	AT5G19560	925	AL6G31070	AL6G31070	=
NT1_helixer_scaffold_6_001036	AL6G31080	244	AT5G19570	250	AL6G31080	AL6G31080	=
NT1_helixer_scaffold_6_003327	AL6G31090	1211	AT5G19580	1177	AL6G31090	AL6G31090	=
NT1_helixer_scaffold_6_003326	AL6G31100	297	AT5G19590	291	AL6G31100	AL6G31100	=
NT1_helixer_scaffold_6_003325	AL6G31110	1228	AT5G19600	1213	AL6G31110	AL6G31110	=
NT1_helixer_scaffold_6_003324	AL6G31120	2572	AT5G19610	2649	AL6G31120	AL6G31120	m
NT1_helixer_scaffold_6_001037	AL6G31130	1436	AT5G19620	1370	AL6G31130	AL6G31130	=
NT1_helixer_scaffold_6_003323	AL6G31140	447	AT5G19630	437	AL6G31140	AL6G31140	=
NT1_helixer_scaffold_6_001038	AL6G31150	1175	AT5G19640	1144	AL6G31150	AL6G31150	j
NT1_helixer_scaffold_6_003322	AL6G31160	398	AT5G19650	367	AL6G31160	AL6G31160	=
NT1_helixer_scaffold_6_003321	AL6G31170	2093	AT5G19660	2009	AL6G31170	AL6G31170	=
NT1_helixer_scaffold_6_001039	AL6G31180	1193	AT5G19670	1123	AL6G31180	AL6G31180	j
NT1_helixer_scaffold_6_001039	AL6G31180	1193	AT5G19670	1123	AL7G45890	AL6G31180	j
NT1_helixer_scaffold_6_001040	AL6G31190	473	AT5G19680	473	AL6G31190	AL6G31190	=
NT1_helixer_scaffold_6_001041	AL6G31200	1478	AT5G19690	1463	AL6G31200	AL6G31200	=
NT1_helixer_scaffold_6_003320	AL6G31210	985	AT5G19700	942	AL6G31210	AL6G31210	=
NT1_helixer_scaffold_6_001042	AL6G31240	1030	AT5G19720	304		AL6G31240	j
NT1_helixer_scaffold_6_001043	AL6G31250	762	AT5G19730	755	AL6G31250	AL6G31250	=
NT1_helixer_scaffold_6_001044	AL6G31260	1320	AT5G19740	1256	AL6G31260	AL6G31260	=
NT1_helixer_scaffold_6_001045	AL6G31270	459	AT5G19750	403	AL6G31270	AL6G31270	=
NT1_helixer_scaffold_6_003318	AL6G31280	491	AT5G19760	587	AL6G31280	AL6G31280	=
NT1_helixer_scaffold_6_003317	AL6G31290	904	AT5G19770	904	AL6G31290	AL6G31290	=
NT1_helixer_scaffold_6_003317	AL6G31290	904	AT5G19770	904	AL6G31300	AL6G31290	=
NT1_helixer_scaffold_6_001046	AL6G31290	904	AT5G19770	904	AL6G31290	AL6G31300	=
NT1_helixer_scaffold_6_001046	AL6G31290	904	AT5G19770	904	AL6G31300	AL6G31300	=
NT1_helixer_scaffold_6_003316	AL6G31310	480	AT5G19790	444	AL6G31310	AL6G31310	=
NT1_helixer_scaffold_6_001048						AL6G31320	p
NT1_helixer_scaffold_6_001049						AL6G31330	=
NT1_helixer_scaffold_6_003315	AL6G31340	2142	AT5G19820	2103	AL1G57230	AL6G31340	=
NT1_helixer_scaffold_6_003315	AL6G31340	2142	AT5G19820	2103	AL1G64660	AL6G31340	=
NT1_helixer_scaffold_6_003315	AL6G31340	2142	AT5G19820	2103	AL6G31340	AL6G31340	=
NT1_helixer_scaffold_6_001050	AL6G31350	450	AT5G19830	432	AL6G31350	AL6G31350	j
NT1_helixer_scaffold_6_001051	AL6G31360	1040	AT5G19840	905	AL6G31360	AL6G31360	j
NT1_helixer_scaffold_6_003314	AL6G31370	740	AT5G19850	718	AL6G31370	AL6G31370	=
NT1_helixer_scaffold_6_003313	AL6G31380	415	AT5G19855	398	AL6G31380	AL6G31380	=
NT1_helixer_scaffold_6_003312	AL6G31390	369	AT5G19860	356	AL6G31390	AL6G31390	=
NT1_helixer_scaffold_6_003311	AL6G31400	540	AT5G19870	536	AL6G31400	AL6G31400	e
NT1_helixer_scaffold_6_001052	AL6G31410	254	AT5G19875	244	AL6G31410	AL6G31410	=
NT1_helixer_scaffold_6_003308	AL6G31420	623	AT5G19890	602	AL6G31420	AL6G31420	=
NT1_helixer_scaffold_6_003307	AL6G31430	897	AT5G19900	775	AL6G31430	AL6G31430	=
NT1_helixer_scaffold_6_003306	AL6G31440	377	AT5G19910	340	AL6G31440	AL6G31440	j
NT1_helixer_scaffold_6_003305	AL6G31450	1123	AT5G19920	1051	AL6G31450	AL6G31450	=
NT1_helixer_scaffold_6_003304	AL6G31460	555	AT5G19930	536	AL6G31460	AL6G31460	=
NT1_helixer_scaffold_6_001054	AL6G31470	466	AT5G19940	453	AL6G31470	AL6G31470	=
NT1_helixer_scaffold_6_003303	AL6G31480	783	AT5G19950	717	AL6G31480	AL6G31480	m
NT1_helixer_scaffold_6_001055	AL6G31490	562	AT5G19960	514	AL6G31490	AL6G31490	j
NT1_helixer_scaffold_6_001056	AL6G31500	741	AT5G19970	712	AL6G31500	AL6G31500	=
NT1_helixer_scaffold_6_003302	AL6G31510	654	AT5G19980	631	AL6G31510	AL6G31510	o
NT1_helixer_scaffold_6_001057	AL6G31520	779	AT5G19990	783	AL1G43720	AL6G31520	j
NT1_helixer_scaffold_6_001057	AL6G31520	779	AT5G19990	783	AL4G15610	AL6G31520	j
NT1_helixer_scaffold_6_001057	AL6G31520	779	AT5G19990	783	AL6G31520	AL6G31520	j
NT1_helixer_scaffold_6_001057	AL6G31520	779	AT5G19990	783	AL6G31530	AL6G31520	j
NT1_helixer_scaffold_6_001058						AL6G31530	=
NT1_helixer_scaffold_6_001059	AL6G31540	463	AT5G20010	462	AL6G31540	AL6G31540	=
NT1_helixer_scaffold_6_001060	AL6G31560	461	AT5G20020	461	AL6G31560	AL6G31560	=
NT1_helixer_scaffold_6_003301	AL6G31570	638	AT5G20030	566	AL6G31570	AL6G31570	j
NT1_helixer_scaffold_6_003300	AL6G31580	907	AT5G20040	868	AL6G31580	AL6G31580	=
NT1_helixer_scaffold_6_001061	AL6G31600	855	AT5G20050	835	AL6G31600	AL6G31600	=
NT1_helixer_scaffold_6_001062	AL6G31610	507	AT5G20060	499	AL3G41460	AL6G31610	j
NT1_helixer_scaffold_6_001062	AL6G31610	507	AT5G20060	499	AL6G31610	AL6G31610	j
NT1_helixer_scaffold_6_001063	AL6G31620	860	AT5G20070	833	AL6G31620	AL6G31620	=
NT1_helixer_scaffold_6_001064	AL6G31630	662	AT5G20080	660	AL6G31630	AL6G31630	=
NT1_helixer_scaffold_6_003299	AL6G31640	228	AT5G20090	229	AL6G31640	AL6G31640	=
NT1_helixer_scaffold_6_001065	AL6G31650	221	AT5G20100	214	AL6G31650	AL6G31650	=
NT1_helixer_scaffold_6_003298	AL6G31660	401	AT5G20110	383	AL6G31660	AL6G31660	=
NT1_helixer_scaffold_6_001066	AL6G31670	380	AT5G20120	377	AL6G31670	AL6G31670	=
NT1_helixer_scaffold_6_001067	AL6G31680	295	AT5G20130	298	AL6G31680	AL6G31680	=
NT1_helixer_scaffold_6_003297	AL6G31690	759	AT5G20140	694	AL6G31690	AL6G31690	=
NT1_helixer_scaffold_6_001068	AL6G31700	494	AT5G20150	461	AL6G31700	AL6G31700	=
NT1_helixer_scaffold_6_003296	AL6G31710	249	AT5G20160	248	AL7G31230	AL6G31710	=
NT1_helixer_scaffold_6_003294	AL6G31730	1050	AT5G20170	1013	AL6G31730	AL6G31730	j
NT1_helixer_scaffold_6_001069	AL6G31740	207	AT5G20180	195	AL5G13030	AL6G31740	=
NT1_helixer_scaffold_6_001069	AL6G31740	207	AT5G20180	195	AL6G31740	AL6G31740	=
NT1_helixer_scaffold_6_001070	AL6G31750	391	AT5G20190	348	AL6G31750	AL6G31750	=
NT1_helixer_scaffold_6_001071	AL6G31760	1410	AT5G20200	1248	AL6G31760	AL6G31760	=
NT1_helixer_scaffold_6_001072	AL6G31770	550	AT5G20220	513	AL6G31770	AL6G31770	j
NT1_helixer_scaffold_6_001073	AL6G31780	298	AT5G20230	281	AL6G31780	AL6G31780	=
NT1_helixer_scaffold_6_001075	AL6G31800	1513	AT5G20250	1454	AL6G31800	AL6G31800	j
NT1_helixer_scaffold_6_003293	AL6G31810	848	AT5G20260	811	AL6G31810	AL6G31810	j
NT1_helixer_scaffold_6_003292	AL6G31820	655	AT5G20270	638	AL6G31820	AL6G31820	=
NT1_helixer_scaffold_6_003291	AL6G31830	2059	AT5G20280	2033	AL6G31830	AL6G31830	=
NT1_helixer_scaffold_6_003290	AL6G31840	424	AT5G20290	376		AL6G31840	j
NT1_helixer_scaffold_6_003289	AL6G31850	1488	AT5G20300	1433	AL6G31850	AL6G31850	j
NT1_helixer_scaffold_6_001076	AL6G31860	761	AT5G20310	628	AL6G31860	AL6G31860	j
NT1_helixer_scaffold_6_003288	AL6G31870	3234	AT5G20320	2994	AL6G31870	AL6G31870	j
NT1_helixer_scaffold_6_001077	AL6G31890	679	AT5G20330	620	AL6G31890	AL6G31890	=
NT1_helixer_scaffold_6_001078						AL6G31900	=
NT1_helixer_scaffold_6_001079	AL6G31910	1038	AT5G20350	985	AL6G31910	AL6G31910	=
NT1_helixer_scaffold_6_003287	AL6G31920	1342	AT5G20360	1192	AL6G31920	AL6G31920	m
NT1_helixer_scaffold_6_003286	AL6G31930	328	AT5G20370	251	AL6G31930	AL6G31930	=
NT1_helixer_scaffold_6_003285	AL6G31940	1032	AT5G20380	1013	AL6G31940	AL6G31940	=
NT1_helixer_scaffold_6_003284						AL6G31950	m
NT1_helixer_scaffold_6_001080	AL6G31960	704	AT5G20400	672	AL6G31960	AL6G31960	=
NT1_helixer_scaffold_6_001081	AL6G31970	916	AT5G20410	881	AL6G31970	AL6G31970	=
NT1_helixer_scaffold_6_003282	AL6G31990	2525	AT5G20420	2357	AL6G31990	AL6G31990	=
NT1_helixer_scaffold_6_001082	AL6G32000	432	AT5G20440	339	AL6G32000	AL6G32000	j
NT1_helixer_scaffold_6_001083	AL6G32010	1241	AT5G20480	1037	AL6G32010	AL6G32010	c
NT1_helixer_scaffold_6_001083	AL6G32010	1241	AT5G20480	1037	AL8G14350	AL6G32010	c
NT1_helixer_scaffold_6_003281	AL6G32020	2673	AT5G20490	2630	AL6G32020	AL6G32020	=
NT1_helixer_scaffold_6_001084	AL6G32030	251	AT5G20500	236	AL6G32030	AL6G32030	=
NT1_helixer_scaffold_6_003280	AL6G32040	494	AT5G20510	465	AL6G32040	AL6G32040	=
NT1_helixer_scaffold_6_003279	AL6G32050	619	AT5G20520	612	AL6G32050	AL6G32050	j
NT1_helixer_scaffold_6_001085	AL6G32060	673	AT5G20540	647	AL6G32060	AL6G32060	j
NT1_helixer_scaffold_6_001086	AL6G32090	676	AT5G20330	526	AL6G31890	AL6G32090	n
NT1_helixer_scaffold_6_001087						AL6G32102	o
NT1_helixer_scaffold_6_001088	AL6G32104	562	AT5G20560	625	AL6G32104	AL6G32104	n
NT1_helixer_scaffold_6_003277	AL6G32120	631	AT5G20580	622	AL6G32120	AL6G32120	j
NT1_helixer_scaffold_6_001089	AL6G32130	991	AT5G20590	937	AL6G32130	AL6G32130	=
NT1_helixer_scaffold_6_003276	AL6G32140	964	AT5G20600	893	AL6G32140	AL6G32140	=
NT1_helixer_scaffold_6_001090	AL6G32150	1982	AT5G20610	1911	AL6G32150	AL6G32150	m
NT1_helixer_scaffold_6_003275	AL6G32160	879	AT5G20620	735	AL4G28930	AL6G32160	=
NT1_helixer_scaffold_6_003275	AL6G32160	879	AT5G20620	735	AL6G12540	AL6G32160	=
NT1_helixer_scaffold_6_003275	AL6G32160	879	AT5G20620	735	AL6G35910	AL6G32160	=
NT1_helixer_scaffold_6_003274	AL6G32170	406	AT5G20630	395	AL6G32170	AL6G32170	=
NT1_helixer_scaffold_6_003273	AL6G32180	150	AT5G20635	131	AL6G32180	AL6G32180	j
NT1_helixer_scaffold_6_001091	AL6G32190	427	AT5G20640	362	AL6G32190	AL6G32190	=
NT1_helixer_scaffold_6_003272	AL6G32200	263	AT5G20650	258	AL6G32200	AL6G32200	=
NT1_helixer_scaffold_6_001092	AL6G32210	1727	AT5G20660	1658	AL6G32210	AL6G32210	=
NT1_helixer_scaffold_6_003271	AL6G32220	300	AT5G20670	295	AL6G32220	AL6G32220	=
NT1_helixer_scaffold_6_001093	AL6G32240	1009	AT5G20680	936	AL6G32240	AL6G32240	=
NT1_helixer_scaffold_6_001094	AL6G32250	1102	AT5G20690	904	AL6G32250	AL6G32250	=
NT1_helixer_scaffold_6_003270	AL6G32260	502	AT5G20700	501	AL6G32260	AL6G32260	=
NT1_helixer_scaffold_6_001095	AL6G32270	1720	AT5G20710	1699	AL6G32270	AL6G32270	=
NT1_helixer_scaffold_6_001096	AL6G32280	472	AT5G20720	472	AL6G32280	AL6G32280	j
NT1_helixer_scaffold_6_003269	AL6G32290	1855	AT5G20730	1810		AL6G32290	=
NT1_helixer_scaffold_6_003268	AL6G32300	402	AT5G20740	370	AL6G32300	AL6G32300	=
NT1_helixer_scaffold_6_003267	AL6G32310	387	AT5G20790	327	AL6G32310	AL6G32310	=
NT1_helixer_scaffold_6_001097	AL6G32320	333	AT5G20810	324	AL6G32320	AL6G32320	=
NT1_helixer_scaffold_6_003266	AL6G32330	257	AT5G20820	247	AL6G32330	AL6G32330	=
NT1_helixer_scaffold_6_003265	AL6G32340	1599	AT5G20830	1568	AL6G32340	AL6G32340	j
NT1_helixer_scaffold_6_003264	AL6G32350	1624	AT5G20840	1571	AL6G32350	AL6G32350	=
NT1_helixer_scaffold_6_003263	AL6G32360	661	AT5G20850	664	AL6G32360	AL6G32360	=
NT1_helixer_scaffold_6_003262	AL6G32400	838	AT5G20860	882	AL6G32400	AL6G32400	=
NT1_helixer_scaffold_6_003261	AL6G32410	1009	AT5G20870	960	AL6G32410	AL6G32410	=
NT1_helixer_scaffold_6_003260	AL6G32420	493				AL6G32420	=
NT1_helixer_scaffold_6_003259	AL6G32430	303	AT5G20885	290	AL6G32430	AL6G32430	=
NT1_helixer_scaffold_6_003258	AL6G32440	1013	AT5G20890	1007	AL6G32440	AL6G32440	=
NT1_helixer_scaffold_6_001098	AL6G32450	344	AT5G20900	333	AL6G32450	AL6G32450	=
NT1_helixer_scaffold_6_003257	AL6G32470	610	AT5G20910	601	AL6G32470	AL6G32470	=
NT1_helixer_scaffold_6_003256	AL6G32480	507	AT5G20920	499	AL6G32480	AL6G32480	j
NT1_helixer_scaffold_6_001099	AL6G32490	1295	AT5G20930	1219	AL6G32490	AL6G32490	j
NT1_helixer_scaffold_6_001100	AL6G32500	221	AT5G20935	211	AL6G32500	AL6G32500	=
NT1_helixer_scaffold_6_003255						AL6G32500	x
NT1_helixer_scaffold_6_003254	AL6G32510	1239	AT5G20940	1198	AL6G32510	AL6G32510	=
NT1_helixer_scaffold_6_003253	AL6G32520	1256	AT5G20950	1240	AL6G32520	AL6G32520	=
NT1_helixer_scaffold_6_001101	AL6G32530	2675	AT5G20960	2523	AL6G32530	AL6G32530	=
NT1_helixer_scaffold_6_001102	AL6G32540	420	AT5G20970	414	AL6G32540	AL6G32540	=
NT1_helixer_scaffold_6_003252	AL6G32550	1572	AT5G20980	1523	AL6G32550	AL6G32550	=
NT1_helixer_scaffold_6_003251	AL6G32560	1283	AT5G20990	1246	AL6G32560	AL6G32560	=
NT1_helixer_scaffold_6_001103	AL6G32570	764	AT5G21010	752	AL6G32570	AL6G32570	=
NT1_helixer_scaffold_6_003247						AL6G32580	j
NT1_helixer_scaffold_6_003246	AL6G32590	1025	AT5G21040	1021	AL6G32590	AL6G32590	=
NT1_helixer_scaffold_6_001104	AL6G32600	677	AT5G21050	653	AL6G32600	AL6G32600	=
NT1_helixer_scaffold_6_003245	AL6G32610	719	AT5G21060	686	AL6G32610	AL6G32610	j
NT1_helixer_scaffold_6_001105	AL6G32630	437	AT5G21070	437	AL6G32630	AL6G32630	=
NT1_helixer_scaffold_6_003243	AL6G32640	1973	AT5G21080	1901	AL6G32640	AL6G32640	=
NT1_helixer_scaffold_6_001106	AL6G32650	260	AT5G21090	256	AL6G32650	AL6G32650	=
NT1_helixer_scaffold_6_001107	AL6G32720	904	AT5G21100	1164	AL6G32680	AL6G32680	k
NT1_helixer_scaffold_6_001107	AL6G32720	904	AT5G21100	1164	AL6G32690	AL6G32680	k
NT1_helixer_scaffold_6_001108	AL6G32720	1198	AT5G21105	1165	AL6G32720	AL6G32720	=
NT1_helixer_scaffold_6_001109	AL6G32730	1041	AT5G21120	931	AL6G32730	AL6G32730	=
NT1_helixer_scaffold_6_001110	AL6G32740	525	AT5G21130	460	AL6G32740	AL6G32740	=
NT1_helixer_scaffold_6_003242	AL6G32750	598	AT5G21140	539	AL6G32750	AL6G32750	=
NT1_helixer_scaffold_6_001112	AL6G32770	1811	AT5G21150	1707	AL6G32770	AL6G32770	j
NT1_helixer_scaffold_6_003241	AL6G32780	1396	AT5G21160	1298	AL6G32780	AL6G32780	=
NT1_helixer_scaffold_6_001113	AL6G32790	556	AT5G21170	532	AL6G32790	AL6G32790	j
NT1_helixer_scaffold_6_001115	AL6G32800	1179	AT5G21222	1082	AL6G32800	AL6G32800	=
NT1_helixer_scaffold_6_003240						AL6G32800	x
NT1_helixer_scaffold_6_003237	AL6G32810	598				AL6G32810	=
NT1_helixer_scaffold_6_003236	AL6G32820	243	AT5G21274	243	AL6G32820	AL6G32820	=
NT1_helixer_scaffold_6_001116	AL6G32830	879	AT5G21326	870	AL6G32830	AL6G32830	j
NT1_helixer_scaffold_6_001117	AL6G32850	267	AT5G21430	250	AL6G32850	AL6G32850	j
NT1_helixer_scaffold_6_001119	AL6G32860	1058	AT5G21482	1018	AL6G32860	AL6G32860	=
NT1_helixer_scaffold_6_001122	AL6G32870	1030	AT5G21900	820	AL1G20670	AL6G32870	=
NT1_helixer_scaffold_6_001122	AL6G32870	1030	AT5G21900	820	AL6G32870	AL6G32870	=
NT1_helixer_scaffold_6_001123			AT5G21910	155		AL6G32870	c
NT1_helixer_scaffold_6_003235	AL6G32880	486	AT5G21920	454	AL6G32880	AL6G32880	=
NT1_helixer_scaffold_6_001124	AL6G32890	1599	AT5G21930	1538	AL6G32890	AL6G32890	j
NT1_helixer_scaffold_6_003234	AL6G32900	476	AT5G21940	386	AL6G32900	AL6G32900	=
NT1_helixer_scaffold_6_003231	AL6G32910	526	AT5G21950	519	AL6G32910	AL6G32910	j
NT1_helixer_scaffold_6_003230	AL6G32920	441	AT5G21960	394	AL6G32920	AL6G32920	=
NT1_helixer_scaffold_6_001125	AL6G32930	974	AT5G21970	849	AL6G32930	AL6G32930	j
NT1_helixer_scaffold_6_003229	AL6G32940	334	AT5G21280	327	AL6G32940	AL6G32940	c
NT1_helixer_scaffold_6_001126						AL6G32940	i
NT1_helixer_scaffold_6_001127	AL6G32950	779	AT5G21990	739	AL6G32950	AL6G32950	j
NT1_helixer_scaffold_6_001128	AL6G32960	707	AT5G22000	682	AL6G32960	AL6G32960	=
NT1_helixer_scaffold_6_003228	AL6G32970	1517	AT5G22010	1472	AL6G32970	AL6G32970	=
NT1_helixer_scaffold_6_003227	AL6G32980	808	AT5G22020	790	AL6G32980	AL6G32980	=
NT1_helixer_scaffold_6_003226	AL6G32990	1689	AT5G22030	1610	AL1G58440	AL6G32990	=
NT1_helixer_scaffold_6_003226	AL6G32990	1689	AT5G22030	1610	AL6G32990	AL6G32990	=
NT1_helixer_scaffold_6_003225	AL6G33000	462	AT5G22040	431	AL6G33000	AL6G33000	=
NT1_helixer_scaffold_6_001129	AL6G33020	610	AT5G22050	530	AL6G33020	AL6G33020	=
NT1_helixer_scaffold_6_003224	AL6G33030	776	AT5G22060	753	AL1G30410	AL6G33030	=
NT1_helixer_scaffold_6_003224	AL6G33030	776	AT5G22060	753	AL1G30410	AL6G33030	=
NT1_helixer_scaffold_6_003224	AL6G33030	776	AT5G22060	753	AL6G33030	AL6G33030	=
NT1_helixer_scaffold_6_001130	AL6G33040	743	AT5G22070	725	AL6G33040	AL6G33040	=
NT1_helixer_scaffold_6_003223	AL6G33050	390	AT5G22080	390	AL6G33050	AL6G33050	=
NT1_helixer_scaffold_6_003222	AL6G33060	860	AT5G22090	768	AL6G33060	AL6G33060	=
NT1_helixer_scaffold_6_001131	AL6G33080	739	AT5G22100	687	AL1G16300	AL6G33080	=
NT1_helixer_scaffold_6_001131	AL6G33080	739	AT5G22100	687	AL6G33080	AL6G33080	=
NT1_helixer_scaffold_6_003221	AL6G33090	1040	AT5G22110	1018	AL4G26880	AL6G33090	j
NT1_helixer_scaffold_6_003221	AL6G33090	1040	AT5G22110	1018	AL6G33090	AL6G33090	j
NT1_helixer_scaffold_6_003220	AL6G33100	687	AT5G22120	624	AL6G33100	AL6G33100	j
NT1_helixer_scaffold_6_003219	AL6G33110	694	AT5G22130	664	AL6G33110	AL6G33110	j
NT1_helixer_scaffold_6_003218	AL6G33120	709	AT5G22140	698	AL6G33120	AL6G33120	m
NT1_helixer_scaffold_6_001132						AL6G33130	=
NT1_helixer_scaffold_6_001133						AL6G33140	=
NT1_helixer_scaffold_6_001134						AL6G33150	n
NT1_helixer_scaffold_6_001135	AL6G33140	253	AT5G22160	243	AL6G33150	AL6G33150	p
NT1_helixer_scaffold_6_001135	AL6G33140	253	AT5G22160	243	AL6G33190	AL6G33150	p
NT1_helixer_scaffold_6_001136						AL6G33160	m
NT1_helixer_scaffold_6_003216						AL6G33170	=
NT1_helixer_scaffold_6_001138	AL6G33180	481	AT5G22190	131	AL6G33160	AL6G33180	=
NT1_helixer_scaffold_6_001138	AL6G33180	481	AT5G22190	131	AL6G33180	AL6G33180	=
NT1_helixer_scaffold_6_001139						AL6G33190	j
NT1_helixer_scaffold_6_001140						AL6G33190	e
NT1_helixer_scaffold_6_001141	AL6G33200	429	AT5G22200	370	AL6G33200	AL6G33200	=
NT1_helixer_scaffold_6_001143	AL6G33220	859	AT5G22220	778	AL6G33220	AL6G33220	j
NT1_helixer_scaffold_6_001144	AL6G33230	332	AT5G22240	275	AL6G33230	AL6G33230	=
NT1_helixer_scaffold_6_003215	AL6G33240	547	AT5G22250	502	AL6G33240	AL6G33240	=
NT1_helixer_scaffold_6_003214	AL6G33250	654				AL6G33250	m
NT1_helixer_scaffold_6_003213	AL6G33260	1355	AT5G22260	1303	AL6G33260	AL6G33260	j
NT1_helixer_scaffold_6_003211	AL6G33280	195	AT5G22280	192	AL5G22410	AL6G33280	j
NT1_helixer_scaffold_6_003211	AL6G33280	195	AT5G22280	192	AL6G33280	AL6G33280	j
NT1_helixer_scaffold_6_003210	AL6G33290	628	AT5G22290	595	AL6G33290	AL6G33290	=
NT1_helixer_scaffold_6_001145	AL6G33310	714	AT5G22300	662	AL6G33310	AL6G33310	=
NT1_helixer_scaffold_6_003209	AL6G33320	478	AT5G22310	420	AL6G33320	AL6G33320	j
NT1_helixer_scaffold_6_003208	AL6G33340	368	AT5G22320	286	AL6G33340	AL6G33340	=
NT1_helixer_scaffold_6_003207	AL6G33350	872	AT5G22330	868	AL6G33350	AL6G33350	=
NT1_helixer_scaffold_6_001146	AL6G33360	592	AT5G22340	545	AL6G33360	AL6G33360	j
NT1_helixer_scaffold_6_003206	AL6G33370	865	AT5G22350	853	AL6G33370	AL6G33370	=
NT1_helixer_scaffold_6_003205	AL6G33380	422	AT5G22360	414	AL6G33380	AL6G33380	=
NT1_helixer_scaffold_6_001148	AL6G33390	590	AT5G22370	582	AL6G33390	AL6G33390	j
NT1_helixer_scaffold_6_003204	AL6G33400	468	AT5G22380	440	AL6G33400	AL6G33400	=
NT1_helixer_scaffold_6_003203	AL6G33410	362	AT5G22390	316	AL6G33410	AL6G33410	=
NT1_helixer_scaffold_6_003202	AL6G33420	842	AT5G22400	756	AL6G33420	AL6G33420	j
NT1_helixer_scaffold_6_001149	AL6G33430	496	AT5G22410	435	AL6G33430	AL6G33430	k
NT1_helixer_scaffold_6_001150	AL6G33510	176	AT5G22420	274	AL6G33440	AL6G33440	j
NT1_helixer_scaffold_6_001151	AL6G33450	335	AT5G22430	327	AL6G33450	AL6G33450	=
NT1_helixer_scaffold_6_003201	AL6G33460	422	AT5G22440	422	AL6G33460	AL6G33460	=
NT1_helixer_scaffold_6_003200	AL6G33470	2123	AT5G22450	1999	AL6G33470	AL6G33470	j
NT1_helixer_scaffold_6_003200	AL6G33470	2123	AT5G22450	1999	AL6G33470	AL6G33470	j
NT1_helixer_scaffold_6_003199	AL6G33480	676	AT5G22460	682	AL6G33480	AL6G33480	j
NT1_helixer_scaffold_6_003199	AL6G33480	676	AT5G22460	682	AL6G33480	AL6G33480	j
NT1_helixer_scaffold_6_001152	AL6G33490	1621	AT5G22470	1587	AL6G33490	AL6G33490	j
NT1_helixer_scaffold_6_003198	AL6G33500	952	AT5G22480	935	AL6G33500	AL6G33500	j
NT1_helixer_scaffold_6_001153	AL6G33510	964	AT5G22500	931	AL6G33510	AL6G33510	=
NT1_helixer_scaffold_6_003197	AL6G33520	1238	AT5G22510	1186	AL6G33520	AL6G33520	=
NT1_helixer_scaffold_6_001155	AL6G33530	192	AT5G22530	198	AL6G33530	AL6G33530	=
NT1_helixer_scaffold_6_003194	AL6G33540	866	AT5G22540	810	AL6G33540	AL6G33540	=
NT1_helixer_scaffold_6_001156	AL6G33550	214	AT5G22545	169	AL6G33550	AL6G33550	=
NT1_helixer_scaffold_6_003193	AL6G33560	961	AT5G22550	763	AL6G33560	AL6G33560	=
NT1_helixer_scaffold_6_001157	AL6G33570	201				AL6G33570	j
NT1_helixer_scaffold_6_003192	AL6G33590	930	AT5G22560	840	AL6G33590	AL6G33590	=
NT1_helixer_scaffold_6_003191	AL6G33600	553	AT5G22570	501	AL6G33600	AL6G33600	=
NT1_helixer_scaffold_6_001160	AL6G33610	214	AT5G22580	215	AL6G33610	AL6G33610	=
NT1_helixer_scaffold_6_001162	AL6G33620	749	AT5G22610	599	AL6G33620	AL6G33620	j
NT1_helixer_scaffold_6_001163	AL6G33630	368	AT5G22610	310	AL6G33620	AL6G33630	c
NT1_helixer_scaffold_6_003190	AL6G33640	968	AT5G22620	880	AL6G33640	AL6G33640	=
NT1_helixer_scaffold_6_001164	AL6G33660	842	AT5G22630	811	AL4G33180	AL6G33660	=
NT1_helixer_scaffold_6_001164	AL6G33660	842	AT5G22630	811	AL6G33660	AL6G33660	=
NT1_helixer_scaffold_6_001164	AL6G33660	842	AT5G22630	811	AL8G20720	AL6G33660	=
NT1_helixer_scaffold_6_001165	AL6G33670	1580	AT5G22640	1496	AL6G33670	AL6G33670	=
NT1_helixer_scaffold_6_001166	AL6G33680	370	AT5G22650	278	AL6G33680	AL6G33680	j
NT1_helixer_scaffold_6_003187	AL6G33690	614	AT5G22670	568	AL6G33690	AL6G33690	k
NT1_helixer_scaffold_6_003186	AL6G33700	519	AT5G22730	385	AL6G33630	AL6G33700	j
NT1_helixer_scaffold_6_003186	AL6G33700	519	AT5G22730	385	AL6G33720	AL6G33700	j
NT1_helixer_scaffold_6_003186	AL6G33700	519	AT5G22730	385	AL8G10030	AL6G33700	j
NT1_helixer_scaffold_6_003186	AL6G33700	519	AT5G22730	385	AL8G10030	AL6G33700	j
NT1_helixer_scaffold_6_003185	AL6G33720	356	AT5G22730	571	AL6G33630	AL6G33720	j
NT1_helixer_scaffold_6_003185	AL6G33720	356	AT5G22730	571	AL6G33720	AL6G33720	j
NT1_helixer_scaffold_6_003185	AL6G33720	356	AT5G22730	571	AL8G10030	AL6G33720	j
NT1_helixer_scaffold_6_003185	AL6G33720	356	AT5G22730	571	AL8G10030	AL6G33720	j
NT1_helixer_scaffold_6_003184	AL6G33730	1074	AT5G22740	1070	AL6G33730	AL6G33730	=
NT1_helixer_scaffold_6_003183	AL6G33750	2033	AT5G22750	1982	AL6G33750	AL6G33750	=
NT1_helixer_scaffold_6_001167	AL6G33760	3119	AT5G22760	2880	AL6G33760	AL6G33760	=
NT1_helixer_scaffold_6_003182	AL6G33770	1962	AT5G22780	1942	AL6G33770	AL6G33770	j
NT1_helixer_scaffold_6_003182	AL6G33770	1962	AT5G22780	1942	AL6G33770	AL6G33770	j
NT1_helixer_scaffold_6_003182	AL6G33770	1962	AT5G22780	1942	AL6G33800	AL6G33770	j
NT1_helixer_scaffold_6_003182	AL6G33770	1962	AT5G22780	1942	AL6G47720	AL6G33770	j
NT1_helixer_scaffold_6_003182	AL6G33770	1962	AT5G22780	1942	AL6G47720	AL6G33770	j
NT1_helixer_scaffold_6_003182	AL6G33770	1962	AT5G22780	1942	AL6G47720	AL6G33770	j
NT1_helixer_scaffold_6_003180	AL6G33790	167				AL6G33790	n
NT1_helixer_scaffold_6_003179						AL6G33800	m
NT1_helixer_scaffold_6_003178	AL6G33810	739	AT5G22790	705	AL6G33810	AL6G33810	j
NT1_helixer_scaffold_6_003177	AL6G33830	565	AT5G22791	225	AL4G44390	AL6G33870	k
NT1_helixer_scaffold_6_003177	AL6G33830	565	AT5G22791	225	AL6G33830	AL6G33870	k
NT1_helixer_scaffold_6_003177	AL6G33830	565	AT5G22791	225	AL6G33850	AL6G33870	k
NT1_helixer_scaffold_6_003176	AL6G33830	583	AT5G22791	194	AL4G44390	AL6G33830	c
NT1_helixer_scaffold_6_003176	AL6G33830	583	AT5G22791	194	AL6G33830	AL6G33830	c
NT1_helixer_scaffold_6_003176	AL6G33830	583	AT5G22791	194	AL6G33850	AL6G33830	c
NT1_helixer_scaffold_6_001168	AL6G33840	1709				AL6G33840	=
NT1_helixer_scaffold_6_003174						AL6G33850	=
NT1_helixer_scaffold_6_001170	AL6G33880	66.6				AL6G33880	j
NT1_helixer_scaffold_6_001172						AL6G33890	j
NT1_helixer_scaffold_6_003173	AL6G33900	1826	AT5G22800	1741	AL6G33900	AL6G33900	=
NT1_helixer_scaffold_6_001173	AL6G33920	715	AT5G22810	650	AL6G33920	AL6G33920	=
NT1_helixer_scaffold_6_003172	AL6G33930	947	AT5G22820	731	AL6G33930	AL6G33930	j
NT1_helixer_scaffold_6_001174	AL6G33940	748	AT5G22830	734	AL6G33940	AL6G33940	=
NT1_helixer_scaffold_6_003171	AL6G33950	1052	AT5G22840	962	AL6G33950	AL6G33950	=
NT1_helixer_scaffold_6_003170	AL6G33960	966	AT5G22850	945	AL6G33960	AL6G33960	=
NT1_helixer_scaffold_6_003169	AL6G33970	1009	AT5G22860	910	AL6G33970	AL6G33970	=
NT1_helixer_scaffold_6_003169	AL6G33970	1009	AT5G22860	910	AL6G33980	AL6G33970	=
NT1_helixer_scaffold_6_003169	AL6G33970	1009	AT5G22860	910	AL6G34000	AL6G33970	=
NT1_helixer_scaffold_6_003165	AL6G33970	423	AT5G22860	423	AL6G33970	AL6G33980	j
NT1_helixer_scaffold_6_003165	AL6G33970	423	AT5G22860	423	AL6G33980	AL6G33980	j
NT1_helixer_scaffold_6_003165	AL6G33970	423	AT5G22860	423	AL6G34000	AL6G33980	j
NT1_helixer_scaffold_6_003163	AL6G33990	385	AT5G22870	364	AL6G33990	AL6G33990	=
NT1_helixer_scaffold_6_003162						AL6G34000	j
NT1_helixer_scaffold_6_003161						AL6G34020	p
NT1_helixer_scaffold_6_003160	AL6G34020	218	AT5G22880	218	AL6G34020	AL6G34020	=
NT1_helixer_scaffold_6_003159	AL6G34030	714	AT5G22890	671	AL6G34030	AL6G34030	=
NT1_helixer_scaffold_6_001178	AL6G34040	1585	AT5G22900	1497	AL6G34040	AL6G34040	=
NT1_helixer_scaffold_6_003158	AL6G34050	1531	AT5G22910	1451	AL6G34050	AL6G34050	=
NT1_helixer_scaffold_6_001179	AL6G34060	610	AT5G22920	582	AL6G34060	AL6G34060	=
NT1_helixer_scaffold_6_003157	AL6G34070	413	AT5G22930	388	AL6G34070	AL6G34070	=
NT1_helixer_scaffold_6_001180						AL8G18710	o
NT1_helixer_scaffold_6_001181	AL6G34080	845	AT5G22940	844	AL5G32330	AL6G34080	=
NT1_helixer_scaffold_6_001181	AL6G34080	845	AT5G22940	844	AL6G34080	AL6G34080	=
NT1_helixer_scaffold_6_001183	AL6G34090	256	AT5G22950	249	AL5G23460	AL6G34090	=
NT1_helixer_scaffold_6_001183	AL6G34090	256	AT5G22950	249	AL6G34090	AL6G34090	=
NT1_helixer_scaffold_6_003156						AL6G34100	=
NT1_helixer_scaffold_6_001184	AL6G34110	992	AT5G22980	882	AL6G34110	AL6G34110	j
NT1_helixer_scaffold_6_003153	AL6G34120	656	AT5G22990	515	AL6G34120	AL6G34120	=
NT1_helixer_scaffold_6_001185	AL6G34130	645	AT5G23000	528	AL6G34130	AL6G34130	=
NT1_helixer_scaffold_6_001186						AL6G34140	=
NT1_helixer_scaffold_6_001187	AL6G34150	957	AT5G23020	899	AL6G34150	AL6G34150	=
NT1_helixer_scaffold_6_001187	AL6G34150	957	AT5G23020	899	AL6G34170	AL6G34150	=
NT1_helixer_scaffold_6_001188						AL6G34150	p
NT1_helixer_scaffold_6_001189	AL6G34150	798	AT5G23020	801	AL6G34150	AL6G34170	j
NT1_helixer_scaffold_6_001189	AL6G34150	798	AT5G23020	801	AL6G34170	AL6G34170	j
NT1_helixer_scaffold_6_001190	AL6G34190	500	AT5G23030	481	AL6G34190	AL6G34190	=
NT1_helixer_scaffold_6_003151	AL6G34210	401	AT5G23040	384	AL6G34210	AL6G34210	j
NT1_helixer_scaffold_6_003150	AL6G34220	1460	AT5G23050	1412	AL6G34220	AL6G34220	=
NT1_helixer_scaffold_6_003149	AL6G34230	664	AT5G23060	639	AL6G34230	AL6G34230	=
NT1_helixer_scaffold_6_001191	AL6G34260	544	AT5G23070	482	AL6G34260	AL6G34260	=
NT1_helixer_scaffold_6_003148	AL6G34270	1560	AT5G23080	1473	AL6G34270	AL6G34270	=
NT1_helixer_scaffold_6_003148	AL6G34270	1560	AT5G23080	1473	AL6G34270	AL6G34270	=
NT1_helixer_scaffold_6_001192	AL6G34280	308	AT5G23090	306	AL6G18600	AL6G34280	=
NT1_helixer_scaffold_6_001192	AL6G34280	308	AT5G23090	306	AL6G34280	AL6G34280	=
NT1_helixer_scaffold_6_001192	AL6G34280	308	AT5G23090	306	AL6G34280	AL6G34280	=
NT1_helixer_scaffold_6_001193	AL6G34290	500	AT5G23100	406	AL6G34290	AL6G34290	=
NT1_helixer_scaffold_6_001194	AL6G34300	9193	AT5G23110	8862	AL6G34300	AL6G34300	j
NT1_helixer_scaffold_6_001195	AL6G34310	734	AT5G23120	690	AL6G34310	AL6G34310	=
NT1_helixer_scaffold_6_001196	AL6G34320	741	AT5G23130	649	AL6G34320	AL6G34320	=
NT1_helixer_scaffold_6_001197	AL6G34330	459	AT5G23140	447	AL6G34330	AL6G34330	=
NT1_helixer_scaffold_6_001198	AL6G34340	2507	AT5G23150	2232	AL6G34340	AL6G34340	j
NT1_helixer_scaffold_6_003147	AL6G34350	500	AT5G23160	439	AL6G34350	AL6G34350	=
NT1_helixer_scaffold_6_003146	AL6G34360	652	AT5G23170	590	AL6G34360	AL6G34360	=
NT1_helixer_scaffold_6_003145	AL6G34390	1129	AT5G23190	1101	AL6G34390	AL6G34390	=
NT1_helixer_scaffold_6_001199	AL6G34400	803	AT5G23200	782	AL6G34400	AL6G34400	=
NT1_helixer_scaffold_6_001200	AL6G34410	1034	AT5G23210	1003	AL6G34410	AL6G34410	=
NT1_helixer_scaffold_6_001200	AL6G34410	1034	AT5G23210	1003	AL6G34430	AL6G34410	=
NT1_helixer_scaffold_6_003141	AL6G34450	253	AT5G23220	212		AL6G34450	o
NT1_helixer_scaffold_6_003140	AL6G34460	893	AT5G23240	850	AL6G34460	AL6G34460	=
NT1_helixer_scaffold_6_001201	AL6G34470	660	AT5G23250	651	AL6G34470	AL6G34470	=
NT1_helixer_scaffold_6_001202	AL6G34490	473	AT5G23260	369	AL6G34490	AL6G34490	=
NT1_helixer_scaffold_6_001202	AL6G34490	473	AT5G23260	369	AL6G34490	AL6G34490	=
NT1_helixer_scaffold_6_001203	AL6G34500	999	AT5G23270	956	AL6G34500	AL6G34500	=
NT1_helixer_scaffold_6_001204	AL6G34540	384	AT5G23280	342	AL6G34540	AL6G34540	=
NT1_helixer_scaffold_6_001205	AL6G34550	280	AT5G23290	278	AL1G29290	AL6G34550	=
NT1_helixer_scaffold_6_001205	AL6G34550	280	AT5G23290	278	AL2G24680	AL6G34550	=
NT1_helixer_scaffold_6_001205	AL6G34550	280	AT5G23290	278	AL6G34550	AL6G34550	=
NT1_helixer_scaffold_6_001205	AL6G34550	280	AT5G23290	278	AL8G16830	AL6G34550	=
NT1_helixer_scaffold_6_001205	AL6G34550	280	AT5G23290	278	AL8G24780	AL6G34550	=
NT1_helixer_scaffold_6_003139	AL6G34560	906	AT5G23300	901	AL6G34560	AL6G34560	=
NT1_helixer_scaffold_6_001206	AL6G34570	534	AT5G23310	519	AL6G34570	AL6G34570	=
NT1_helixer_scaffold_6_001207	AL6G34580	432	AT5G23320	367	AL6G34580	AL6G34580	=
NT1_helixer_scaffold_6_001208	AL6G34590	644	AT5G23330	612	AL6G34590	AL6G34590	=
NT1_helixer_scaffold_6_001209	AL6G34600	489	AT5G23340	445	AL6G34600	AL6G34600	=
NT1_helixer_scaffold_6_003138						AL6G34610	c
NT1_helixer_scaffold_6_001211	AL6G34620	404	AT5G23360	372		AL6G34620	=
NT1_helixer_scaffold_6_003137	AL6G34610	386	AT5G23370	402	AL6G34630	AL6G34630	=
NT1_helixer_scaffold_6_001212	AL6G34640	603	AT5G23380	466	AL6G34640	AL6G34640	=
NT1_helixer_scaffold_6_003136	AL6G34650	1396	AT5G23390	1350	AL6G34650	AL6G34650	=
NT1_helixer_scaffold_6_003135	AL6G34660	286	AT5G23395	277	AL6G34660	AL6G34660	=
NT1_helixer_scaffold_6_001213	AL6G34670	543	AT5G23400	493	AL6G34670	AL6G34670	=
NT1_helixer_scaffold_6_003134	AL6G34680	159	AT5G23420	92.8	AL3G33490	AL6G34680	j
NT1_helixer_scaffold_6_003134	AL6G34680	159	AT5G23420	92.8	AL3G44260	AL6G34680	j
NT1_helixer_scaffold_6_003134	AL6G34680	159	AT5G23420	92.8	AL3G44260	AL6G34680	j
NT1_helixer_scaffold_6_003134	AL6G34680	159	AT5G23420	92.8	AL4G19460	AL6G34680	j
NT1_helixer_scaffold_6_003134	AL6G34680	159	AT5G23420	92.8	AL6G30600	AL6G34680	j
NT1_helixer_scaffold_6_003134	AL6G34680	159	AT5G23420	92.8	AL6G34680	AL6G34680	j
NT1_helixer_scaffold_6_003134	AL6G34680	159	AT5G23420	92.8	AL6G34700	AL6G34680	j
NT1_helixer_scaffold_6_003134	AL6G34680	159	AT5G23420	92.8	AL8G13200	AL6G34680	j
NT1_helixer_scaffold_6_003133	AL6G34690	267	AT5G23405	137	AL6G34690	AL6G34690	=
NT1_helixer_scaffold_6_003133	AL6G34690	267	AT5G23405	137	AL6G34690	AL6G34690	=
NT1_helixer_scaffold_6_003132	AL6G34700	318	AT5G23420	313	AL3G33490	AL6G34700	=
NT1_helixer_scaffold_6_003132	AL6G34700	318	AT5G23420	313	AL3G44260	AL6G34700	=
NT1_helixer_scaffold_6_003132	AL6G34700	318	AT5G23420	313	AL3G44260	AL6G34700	=
NT1_helixer_scaffold_6_003132	AL6G34700	318	AT5G23420	313	AL4G19460	AL6G34700	=
NT1_helixer_scaffold_6_003132	AL6G34700	318	AT5G23420	313	AL6G30600	AL6G34700	=
NT1_helixer_scaffold_6_003132	AL6G34700	318	AT5G23420	313	AL6G34680	AL6G34700	=
NT1_helixer_scaffold_6_003132	AL6G34700	318	AT5G23420	313	AL6G34700	AL6G34700	=
NT1_helixer_scaffold_6_003132	AL6G34700	318	AT5G23420	313	AL8G13200	AL6G34700	=
NT1_helixer_scaffold_6_003127	AL6G34720	1071	AT5G23430	1035	AL6G34720	AL6G34720	j
NT1_helixer_scaffold_6_003126	AL6G34730	296	AT5G23440	266	AL6G34730	AL6G34730	=
NT1_helixer_scaffold_6_003125	AL6G34740	1507	AT5G23450	1487	AL6G34740	AL6G34740	=
NT1_helixer_scaffold_6_001214	AL6G34750	418	AT5G23470	353		AL6G34750	c
NT1_helixer_scaffold_6_001215	AL6G34760	1031	AT5G23480	616	AL6G34760	AL6G34760	j
NT1_helixer_scaffold_6_001216	AL6G34770	1332	AT5G23490	1246	AL6G34770	AL6G34770	j
NT1_helixer_scaffold_6_001216	AL6G34770	1332	AT5G23490	1246	AL6G34770	AL6G34770	j
NT1_helixer_scaffold_6_001216	AL6G34770	1332	AT5G23490	1246	AL6G34770	AL6G34770	j
NT1_helixer_scaffold_6_001217	AL6G34780	519	AT5G23490	400	AL6G34770	AL6G34780	=
NT1_helixer_scaffold_6_001217	AL6G34780	519	AT5G23490	400	AL6G34770	AL6G34780	=
NT1_helixer_scaffold_6_001217	AL6G34780	519	AT5G23490	400	AL6G34770	AL6G34780	=
NT1_helixer_scaffold_6_003124	AL6G34790	829	AT5G23520	761	AL6G34790	AL6G34790	=
NT1_helixer_scaffold_6_003123	AL6G34800	692	AT5G23530	662	AL6G34800	AL6G34800	=
NT1_helixer_scaffold_6_001218	AL6G34810	329	AT5G23535	329	AL4G15050	AL6G34810	j
NT1_helixer_scaffold_6_001218	AL6G34810	329	AT5G23535	329	AL6G34810	AL6G34810	j
NT1_helixer_scaffold_6_001219	AL6G34820	607	AT5G23540	603	AL6G34820	AL6G34820	=
NT1_helixer_scaffold_6_003122	AL6G34830	328	AT5G23550	324	AL6G34830	AL6G34830	=
NT1_helixer_scaffold_6_001220	AL6G34840	1153	AT5G23570	1014	AL5G35590	AL6G34840	=
NT1_helixer_scaffold_6_001220	AL6G34840	1153	AT5G23570	1014	AL6G34840	AL6G34840	=
NT1_helixer_scaffold_6_001221	AL6G34865	1186	AT5G23575	1172	AL6G34865	AL6G34865	m
NT1_helixer_scaffold_6_003121	AL6G34880	934	AT5G23580	910	AL6G34880	AL6G34880	=
NT1_helixer_scaffold_6_003120	AL6G34890	564	AT5G23590	516	AL6G34890	AL6G34890	=
NT1_helixer_scaffold_6_003119	AL6G34900	869	AT5G23610	706	AL6G34900	AL6G34900	j
NT1_helixer_scaffold_6_003118	AL6G34910	2308	AT5G23630	2251	AL6G34910	AL6G34910	=
NT1_helixer_scaffold_6_003117			AT5G23660	531	AL5G24320	AL5G24320	=
NT1_helixer_scaffold_6_001222	AL6G34940	949	AT5G23670	984	AL6G34940	AL6G34940	=
NT1_helixer_scaffold_6_001222	AL6G34940	949	AT5G23670	984	AL6G34940	AL6G34940	=
NT1_helixer_scaffold_6_001222	AL6G34940	949	AT5G23670	984	AL6G51300	AL6G34940	=
NT1_helixer_scaffold_6_003116	AL6G34950	509	AT5G23680	479	AL6G34950	AL6G34950	=
NT1_helixer_scaffold_6_001223	AL6G34960	1037	AT5G23690	954	AL6G34960	AL6G34960	=
NT1_helixer_scaffold_6_001224	AL6G34970	917	AT5G23700	800	AL6G34970	AL6G34970	=
NT1_helixer_scaffold_6_003115	AL6G34980	455	AT5G23710	396	AL6G34980	AL6G34980	=
NT1_helixer_scaffold_6_001225	AL6G34990	1775	AT5G23720	1711	AL6G34990	AL6G34990	j
NT1_helixer_scaffold_6_001226	AL6G35000	297				AL6G35000	j
NT1_helixer_scaffold_6_001227	AL6G35010	691	AT5G23730	681	AL6G35010	AL6G35010	=
NT1_helixer_scaffold_6_003114	AL6G35020	323	AT5G23740	320	AL4G14210	AL6G35020	=
NT1_helixer_scaffold_6_003114	AL6G35020	323	AT5G23740	320	AL6G35020	AL6G35020	=
NT1_helixer_scaffold_6_003113	AL6G35030	290	AT5G23750	244	AL6G35030	AL6G35030	=
NT1_helixer_scaffold_6_003112	AL6G35040	138	AT5G23760	138	AL6G35040	AL6G35040	=
NT1_helixer_scaffold_6_003111						AL6G35050	j
NT1_helixer_scaffold_6_003107	AL6G35070	984	AT5G23800	876	AL6G35070	AL6G35070	=
NT1_helixer_scaffold_6_001228						AL6G35080	m
NT1_helixer_scaffold_6_001229	AL6G35090	915	AT5G23810	872	AL6G35090	AL6G35090	=
NT1_helixer_scaffold_6_001230	AL6G35080	121	AT5G23820	278	AL6G35080	AL6G35100	k
NT1_helixer_scaffold_6_001230	AL6G35080	121	AT5G23820	278	AL6G35100	AL6G35100	k
NT1_helixer_scaffold_6_001231	AL6G35110	1090	AT5G23850	1033	AL6G35110	AL6G35110	=
NT1_helixer_scaffold_6_001232	AL6G35120	913	AT5G23860	915	AL6G35120	AL6G35120	=
NT1_helixer_scaffold_6_001233	AL6G35130	736				AL6G35130	j
NT1_helixer_scaffold_6_003106	AL6G35180	829	AT5G23870	816	AL6G35180	AL6G35180	j
NT1_helixer_scaffold_6_001234	AL6G35170	182	AT5G23880	1450	AL6G35160	AL6G35190	=
NT1_helixer_scaffold_6_001234	AL6G35170	182	AT5G23880	1450	AL6G35160	AL6G35190	=
NT1_helixer_scaffold_6_001234	AL6G35170	182	AT5G23880	1450	AL6G35170	AL6G35190	=
NT1_helixer_scaffold_6_001234	AL6G35170	182	AT5G23880	1450	AL6G35190	AL6G35190	=
NT1_helixer_scaffold_6_001235	AL6G35200	1452	AT5G23890	1412	AL6G35200	AL6G35200	=
NT1_helixer_scaffold_6_003105	AL6G35210	392	AT5G23900	385	AL6G35210	AL6G35210	=
NT1_helixer_scaffold_6_001237	AL6G35220	277	AT5G23903	234	AL6G35220	AL6G35220	=
NT1_helixer_scaffold_6_001238	AL6G35230	1271	AT5G23910	1145	AL1G55330	AL6G35230	j
NT1_helixer_scaffold_6_001238	AL6G35230	1271	AT5G23910	1145	AL4G20360	AL6G35230	j
NT1_helixer_scaffold_6_001238	AL6G35230	1271	AT5G23910	1145	AL5G14620	AL6G35230	j
NT1_helixer_scaffold_6_001238	AL6G35230	1271	AT5G23910	1145	AL6G35230	AL6G35230	j
NT1_helixer_scaffold_6_001238	AL6G35230	1271	AT5G23910	1145	AL6G39010	AL6G35230	j
NT1_helixer_scaffold_6_001238	AL6G35230	1271	AT5G23910	1145	AL6G45820	AL6G35230	j
NT1_helixer_scaffold_6_001238	AL6G35230	1271	AT5G23910	1145	AL7G12500	AL6G35230	j
NT1_helixer_scaffold_6_001238	AL6G35230	1271	AT5G23910	1145	AL7G51840	AL6G35230	j
NT1_helixer_scaffold_6_003104	AL6G35240	461	AT5G23920	451	AL6G35240	AL6G35240	=
NT1_helixer_scaffold_6_003103	AL6G35250	669	AT5G23930	616	AL6G35250	AL6G35250	=
NT1_helixer_scaffold_6_003102	AL6G35260	920	AT5G23940	880	AL6G35260	AL6G35260	=
NT1_helixer_scaffold_6_001239	AL6G35280	460	AT5G23950	266	AL6G35280	AL1G49350	k
NT1_helixer_scaffold_6_001240	AL6G35290	399	AT5G23970	361	AL6G35290	AL6G35290	=
NT1_helixer_scaffold_6_003100						AL6G35300	j
NT1_helixer_scaffold_6_003099	AL6G35300	1286	AT5G23980	1295	AL6G35300	AL6G35310	=
NT1_helixer_scaffold_6_003099	AL6G35300	1286	AT5G23980	1295	AL6G35310	AL6G35310	=
NT1_helixer_scaffold_6_001241						AL1G58250	o
NT1_helixer_scaffold_6_001242						AL1G58250	p
NT1_helixer_scaffold_6_003098	AL6G35320	807	AT5G24000	778	AL6G35320	AL6G35320	=
NT1_helixer_scaffold_6_001243	AL6G35330	1597	AT5G24010	1545	AL6G35330	AL6G35330	=
NT1_helixer_scaffold_6_001244	AL6G35340	634	AT5G24020	628	AL6G35340	AL6G35340	=
NT1_helixer_scaffold_6_003097	AL6G35350	1204	AT5G24030	1155	AL6G35350	AL6G35350	=
NT1_helixer_scaffold_6_003094	AL6G35360	756	AT5G24040	421	AL6G35360	AL6G35360	n
NT1_helixer_scaffold_6_003094	AL6G35360	756	AT5G24040	421	AL6G35370	AL6G35360	n
NT1_helixer_scaffold_6_003093	AL6G35370	773	AT5G24040	726	AL6G35360	AL6G35370	j
NT1_helixer_scaffold_6_003093	AL6G35370	773	AT5G24040	726	AL6G35370	AL6G35370	j
NT1_helixer_scaffold_6_003091						AL6G35410	=
NT1_helixer_scaffold_6_003090	AL6G35420	681	AT5G24070	664	AL6G35420	AL6G35420	=
NT1_helixer_scaffold_6_003089	AL6G35430	1738	AT5G24080	907	AL6G35430	AL6G35430	=
NT1_helixer_scaffold_6_003086	AL6G35440	634	AT5G24090	610	AL6G35440	AL6G35440	=
NT1_helixer_scaffold_6_001246	AL6G35450	986	AT5G24100	910	AL6G35450	AL6G35450	=
NT1_helixer_scaffold_6_003085	AL6G35470	578	AT5G24110	521	AL6G35470	AL6G35470	=
NT1_helixer_scaffold_6_003084	AL6G35480	897	AT5G24120	870	AL6G35480	AL6G35480	=
NT1_helixer_scaffold_6_001248	AL6G35490	604	AT5G24130	578	AL6G35490	AL6G35490	j
NT1_helixer_scaffold_6_001248	AL6G35490	604	AT5G24130	578	AL6G35490	AL6G35490	j
NT1_helixer_scaffold_6_003083	AL6G35500	943	AT5G24140	901	AL6G35500	AL6G35500	j
NT1_helixer_scaffold_6_003083	AL6G35500	943	AT5G24140	901	AL6G35500	AL6G35500	j
NT1_helixer_scaffold_6_003082	AL6G35540	459	AT5G24150	482	AL6G35510	AL6G35530	j
NT1_helixer_scaffold_6_003082	AL6G35540	459	AT5G24150	482	AL6G35530	AL6G35530	j
NT1_helixer_scaffold_6_003082	AL6G35540	459	AT5G24150	482	AL6G35540	AL6G35530	j
NT1_helixer_scaffold_6_003081						AL6G35530	j
NT1_helixer_scaffold_6_003080	AL6G35540	934	AT5G24150	837	AL6G35510	AL6G35540	j
NT1_helixer_scaffold_6_003080	AL6G35540	934	AT5G24150	837	AL6G35530	AL6G35540	j
NT1_helixer_scaffold_6_003080	AL6G35540	934	AT5G24150	837	AL6G35540	AL6G35540	j
NT1_helixer_scaffold_6_003079	AL6G35550	989	AT5G24160	929	AL6G35550	AL6G35550	=
NT1_helixer_scaffold_6_003078	AL6G35570	147	AT5G24170	145	AL6G35570	AL6G35570	n
NT1_helixer_scaffold_6_001252	AL6G35580	759	AT5G24180	701	AL6G35580	AL6G35580	k
NT1_helixer_scaffold_6_001252	AL6G35580	759	AT5G24180	701	AL6G35640	AL6G35580	k
NT1_helixer_scaffold_6_001252	AL6G35580	759	AT5G24180	701	AL6G35640	AL6G35580	k
NT1_helixer_scaffold_6_001253	AL6G35580	503	AT5G24180	509	AL6G35580	AL6G35590	k
NT1_helixer_scaffold_6_001253	AL6G35580	503	AT5G24180	509	AL6G35640	AL6G35590	k
NT1_helixer_scaffold_6_001253	AL6G35580	503	AT5G24180	509	AL6G35640	AL6G35590	k
NT1_helixer_scaffold_6_001254	AL6G35650	239	AT5G24210	451	AL6G35600	AL6G35600	j
NT1_helixer_scaffold_6_001255	AL6G35580	572	AT5G24220	634	AL6G35620	AL6G35640	n
NT1_helixer_scaffold_6_001255	AL6G35580	572	AT5G24220	634	AL6G35630	AL6G35640	n
NT1_helixer_scaffold_6_001256	AL6G35650	728	AT5G24230	687	AL6G35650	AL6G35650	=
NT1_helixer_scaffold_6_003075	AL6G35660	1133	AT5G24240	1104	AL6G35660	AL6G35660	=
NT1_helixer_scaffold_6_003074	AL6G35670	1506	AT5G24260	1491	AL6G35670	AL6G35670	=
NT1_helixer_scaffold_6_003073	AL6G35680	429	AT5G24270	420	AL6G35680	AL6G35680	j
NT1_helixer_scaffold_6_003072	AL6G35710	419	AT5G24280	417	AL6G35690	AL6G35690	m
NT1_helixer_scaffold_6_003072	AL6G35710	419	AT5G24280	417	AL6G35700	AL6G35690	m
NT1_helixer_scaffold_6_003072	AL6G35710	419	AT5G24280	417	AL6G35710	AL6G35690	m
NT1_helixer_scaffold_6_003071	AL6G35700	176	AT5G24280	106	AL6G35690	AL6G35700	j
NT1_helixer_scaffold_6_003071	AL6G35700	176	AT5G24280	106	AL6G35700	AL6G35700	j
NT1_helixer_scaffold_6_003071	AL6G35700	176	AT5G24280	106	AL6G35710	AL6G35700	j
NT1_helixer_scaffold_6_003070	AL6G35700	275	AT5G24280	183	AL6G35690	AL6G35700	c
NT1_helixer_scaffold_6_003070	AL6G35700	275	AT5G24280	183	AL6G35700	AL6G35700	c
NT1_helixer_scaffold_6_003070	AL6G35700	275	AT5G24280	183	AL6G35710	AL6G35700	c
NT1_helixer_scaffold_6_003069	AL6G35700	207	AT5G24280	81.3	AL6G35690	AL6G35700	j
NT1_helixer_scaffold_6_003069	AL6G35700	207	AT5G24280	81.3	AL6G35700	AL6G35700	j
NT1_helixer_scaffold_6_003069	AL6G35700	207	AT5G24280	81.3	AL6G35710	AL6G35700	j
NT1_helixer_scaffold_6_003068	AL6G35710	403	AT5G24280	382	AL6G35690	AL6G35700	j
NT1_helixer_scaffold_6_003068	AL6G35710	403	AT5G24280	382	AL6G35700	AL6G35700	j
NT1_helixer_scaffold_6_003068	AL6G35710	403	AT5G24280	382	AL6G35710	AL6G35700	j
NT1_helixer_scaffold_6_003067						AL6G35710	=
NT1_helixer_scaffold_6_003066	AL6G35730	875	AT5G24290	698	AL6G35730	AL6G35730	=
NT1_helixer_scaffold_6_001257	AL6G35740	1345	AT5G24300	1286	AL6G35740	AL6G35740	=
NT1_helixer_scaffold_6_001258	AL6G35760	616	AT5G24310	608	AL6G35760	AL6G35760	=
NT1_helixer_scaffold_6_001259	AL6G35810	323	AT5G24314	320	AL6G35810	AL6G35810	=
NT1_helixer_scaffold_6_003064	AL6G35820	225	AT5G24316	171	AL6G35820	AL6G35820	=
NT1_helixer_scaffold_6_003062	AL6G35830	734	AT5G24318	717	AL1G56640	AL6G35830	j
NT1_helixer_scaffold_6_003062	AL6G35830	734	AT5G24318	717	AL3G44990	AL6G35830	j
NT1_helixer_scaffold_6_003062	AL6G35830	734	AT5G24318	717	AL6G35830	AL6G35830	j
NT1_helixer_scaffold_6_003061	AL6G35840	1275	AT5G24320	1193	AL6G35840	AL6G35840	j
NT1_helixer_scaffold_6_003060	AL6G35850	688	AT5G24330	652	AL6G35850	AL6G35850	=
NT1_helixer_scaffold_6_001261	AL6G35860	775	AT5G24340	976	AL6G35860	AL6G35860	j
NT1_helixer_scaffold_6_001261	AL6G35860	775	AT5G24340	976	AL6G35860	AL6G35860	j
NT1_helixer_scaffold_6_001264	AL6G35880	4613	AT5G24350	4391	AL6G35880	AL6G35880	j
NT1_helixer_scaffold_6_001265	AL6G35910	588				AL6G35910	=
NT1_helixer_scaffold_6_001266	AL6G35920	1603	AT5G24360	1624	AL6G35920	AL6G35920	m
NT1_helixer_scaffold_6_001266	AL6G35920	1603	AT5G24360	1624	AL6G35920	AL6G35920	m
NT1_helixer_scaffold_6_001268	AL6G35960	1300	AT5G24380	1283	AL6G35960	AL6G35960	j
NT1_helixer_scaffold_6_003059	AL6G35970	1021	AT5G24390	956	AL6G35970	AL6G35970	=
NT1_helixer_scaffold_6_003058	AL6G35980	629	AT5G24400	601	AL6G35980	AL6G35980	=
NT1_helixer_scaffold_6_003057	AL6G35990	523	AT5G24410	498	AL6G35990	AL6G35990	=
NT1_helixer_scaffold_6_003056	AL6G36000	521	AT5G24420	508	AL6G36000	AL6G36000	=
NT1_helixer_scaffold_6_003055	AL6G36010	1172	AT5G24430	1153	AL6G36010	AL6G36010	=
NT1_helixer_scaffold_6_001269	AL6G36030	1019	AT5G24450	965	AL6G36030	AL6G36030	j
NT1_helixer_scaffold_6_001270	AL6G36040	592	AT5G24460	541	AL6G36040	AL6G36040	c
NT1_helixer_scaffold_6_003053	AL6G36050	1043	AT5G24470	967	AL6G36050	AL6G36050	=
NT1_helixer_scaffold_6_003053	AL6G36050	1043	AT5G24470	967	AL6G36060	AL6G36050	=
NT1_helixer_scaffold_6_001271	AL6G36080	577	AT5G24490	553	AL6G36080	AL6G36080	=
NT1_helixer_scaffold_6_003052	AL6G36090	535	AT5G24500	463	AL6G36090	AL6G36090	j
NT1_helixer_scaffold_6_003050	AL6G36110	692	AT5G24520	684	AL6G36110	AL6G36110	o
NT1_helixer_scaffold_6_001272	AL6G36120	345	AT5G24530	681	AL6G36120	AL6G36120	=
NT1_helixer_scaffold_6_003049	AL6G36130	1106	AT5G24540	1066	AL6G36130	AL6G36130	=
NT1_helixer_scaffold_6_001273	AL6G36140	114	AT5G24560	169	AL6G36140	AL6G36140	j
NT1_helixer_scaffold_6_001273	AL6G36140	114	AT5G24560	169	AL6G36150	AL6G36140	j
NT1_helixer_scaffold_6_003047						AL1G61230	j
NT1_helixer_scaffold_6_003044	AL6G36180	404	AT5G24580	358	AL6G36180	AL6G36180	j
NT1_helixer_scaffold_6_003044	AL6G36180	404	AT5G24580	358	AL6G36180	AL6G36180	j
NT1_helixer_scaffold_6_003043	AL6G36190	891	AT5G24590	758	AL6G36190	AL6G36190	=
NT1_helixer_scaffold_6_003042	AL6G36210	479	AT5G24600	473	AL6G36210	AL6G36210	=
NT1_helixer_scaffold_6_001275	AL6G36220	305	AT5G24610	285	AL6G36220	AL6G36230	j
NT1_helixer_scaffold_6_001276	AL6G36230	456	AT5G24620	565	AL6G36230	AL6G36230	j
NT1_helixer_scaffold_6_003041	AL6G36240	662	AT5G24630	552	AL6G36240	AL6G36240	j
NT1_helixer_scaffold_6_003041	AL6G36240	662	AT5G24630	552	AL6G36240	AL6G36240	j
NT1_helixer_scaffold_6_001277	AL6G36250	493	AT5G24650	488	AL6G36250	AL6G36250	=
NT1_helixer_scaffold_6_003036						AL6G36280	j
NT1_helixer_scaffold_6_001278	AL6G36290	746	AT5G24680	709	AL6G36290	AL6G36290	=
NT1_helixer_scaffold_6_003035	AL6G36300	944	AT5G24690	932	AL6G36300	AL6G36300	=
NT1_helixer_scaffold_6_003034	AL6G36310	2453	AT5G24710	2424	AL6G36310	AL6G36310	=
NT1_helixer_scaffold_6_003033	AL6G36320	292				AL6G36320	j
NT1_helixer_scaffold_6_003032						AL6G36320	i
NT1_helixer_scaffold_6_001279						AL6G36320	x
NT1_helixer_scaffold_6_003031	AL6G36330	6785	AT5G24740	6261	AL2G24790	AL6G36330	j
NT1_helixer_scaffold_6_003031	AL6G36330	6785	AT5G24740	6261	AL2G24800	AL6G36330	j
NT1_helixer_scaffold_6_003031	AL6G36330	6785	AT5G24740	6261	AL6G36330	AL6G36330	j
NT1_helixer_scaffold_6_003030	AL6G36340	836	AT5G24750	838	AL2G24800	AL6G36340	j
NT1_helixer_scaffold_6_003030	AL6G36340	836	AT5G24750	838	AL2G24800	AL6G36340	j
NT1_helixer_scaffold_6_003030	AL6G36340	836	AT5G24750	838	AL6G36340	AL6G36340	j
NT1_helixer_scaffold_6_003029	AL6G36350	765	AT5G24760	753	AL6G36350	AL6G36350	=
NT1_helixer_scaffold_6_003021	AL6G36400	464	AT5G24780	500	AL6G36360	AL6G36360	j
NT1_helixer_scaffold_6_003021	AL6G36400	464	AT5G24780	500	AL6G36360	AL6G36360	j
NT1_helixer_scaffold_6_003021	AL6G36400	464	AT5G24780	500	AL6G36370	AL6G36360	j
NT1_helixer_scaffold_6_003020	AL6G36370	308	AT5G24780	277	AL6G36360	AL6G36370	j
NT1_helixer_scaffold_6_003020	AL6G36370	308	AT5G24780	277	AL6G36360	AL6G36370	j
NT1_helixer_scaffold_6_003020	AL6G36370	308	AT5G24780	277	AL6G36370	AL6G36370	j
NT1_helixer_scaffold_6_003019	AL6G36400	538	AT5G24770	515	AL6G36400	AL6G36400	=
NT1_helixer_scaffold_6_001283	AL6G36420	336				AL6G36420	n
NT1_helixer_scaffold_6_001285	AL6G36430	447	AT5G24790	439	AL6G36430	AL6G36430	=
NT1_helixer_scaffold_6_001286	AL6G36440	527	AT5G24800	502	AL6G36440	AL6G36440	=
NT1_helixer_scaffold_6_003018	AL6G36450	1877	AT5G24810	1842	AL6G36450	AL6G36450	=
NT1_helixer_scaffold_6_001287	AL6G36460	781	AT5G24820	736	AL6G36460	AL6G36460	k
NT1_helixer_scaffold_6_001287	AL6G36460	781	AT5G24820	736	AL6G36460	AL6G36460	k
NT1_helixer_scaffold_6_001288	AL6G36470	373	AT5G24830	338	AL6G36470	AL6G36470	j
NT1_helixer_scaffold_6_003017	AL6G36490	495	AT5G24840	484	AL6G36490	AL6G36490	=
NT1_helixer_scaffold_6_003016	AL6G36320	700				AL6G36500	j
NT1_helixer_scaffold_6_003015	AL6G36510	1181	AT5G24850	1059	AL6G36510	AL6G36510	=
NT1_helixer_scaffold_6_001291	AL6G36530	224	AT5G24860	215	AL6G36530	AL6G36530	=
NT1_helixer_scaffold_6_001291	AL6G36530	224	AT5G24860	215	AL8G22240	AL6G36530	=
NT1_helixer_scaffold_6_003014	AL6G36540	902	AT5G24870	860	AL6G36540	AL6G36540	=
NT1_helixer_scaffold_6_001292	AL6G36554	573	AT5G24880	490	AL6G36554	AL6G36554	=
NT1_helixer_scaffold_6_003013	AL6G36570	198	AT5G24890	333	AL6G36570	AL6G36570	=
NT1_helixer_scaffold_6_003010			AT5G24910	1029		AL1G51690	k
NT1_helixer_scaffold_6_001293	AL6G36590	256	AT5G24920	232	AL6G36590	AL6G36590	=
NT1_helixer_scaffold_6_001294	AL6G36600	571	AT5G24930	549	AL6G36600	AL6G36600	=
NT1_helixer_scaffold_6_003009	AL6G36610	780	AT5G24940	637	AL6G36610	AL6G36610	=
NT1_helixer_scaffold_6_003008	AL6G36620	946	AT5G24950	836	AL6G36620	AL6G36620	j
NT1_helixer_scaffold_6_003007	AL6G36630	1372	AT5G24970	1310	AL6G36630	AL6G36630	n
NT1_helixer_scaffold_6_001296	AL6G36650	535	AT5G24990	470	AL6G36650	AL6G36650	=
NT1_helixer_scaffold_6_003006	AL6G36660	85.9	AT5G25030	282	AL6G36660	AL6G36660	o
NT1_helixer_scaffold_6_001297						AL6G36670	j
NT1_helixer_scaffold_6_001299	AL6G36680	979	AT5G25050	954	AL6G36670	AL6G36680	=
NT1_helixer_scaffold_6_001299	AL6G36680	979	AT5G25050	954	AL6G36680	AL6G36680	=
NT1_helixer_scaffold_6_003005	AL6G36690	1632	AT5G25060	1613	AL6G36690	AL6G36690	=
NT1_helixer_scaffold_6_003004	AL6G36700	1095	AT5G25070	981	AL6G36700	AL6G36700	=
NT1_helixer_scaffold_6_001300	AL6G36710	404	AT5G25080	350	AL6G36710	AL6G36710	j
NT1_helixer_scaffold_6_003003	AL6G36720	342	AT5G25090	291	AL6G36720	AL6G36720	=
NT1_helixer_scaffold_6_003002	AL6G36730	1264	AT5G25100	1255	AL6G36730	AL6G36730	=
NT1_helixer_scaffold_6_001301	AL6G36740	189				AL6G36740	k
NT1_helixer_scaffold_6_001302	AL6G36750	1011				AL6G36750	=
NT1_helixer_scaffold_6_003001	AL6G36760	884	AT5G25110	814	AL6G36760	AL6G36760	o
NT1_helixer_scaffold_6_001303	AL6G36790	941	AT5G25120	915	AL6G36770	AL6G36770	=
NT1_helixer_scaffold_6_001303	AL6G36790	941	AT5G25120	915	AL6G36790	AL6G36770	=
NT1_helixer_scaffold_6_001304						AL6G36790	=
NT1_helixer_scaffold_6_001305	AL6G36810	778	AT5G25150	741	AL6G36810	AL6G36810	j
NT1_helixer_scaffold_6_001306	AL6G36820	445	AT5G25160	389	AL6G36820	AL6G36820	=
NT1_helixer_scaffold_6_001307	AL6G36830	441	AT5G25170	436	AL6G36830	AL6G36830	=
NT1_helixer_scaffold_6_003000	AL6G36840	891	AT5G25180	925	AL6G36840	AL6G36840	j
NT1_helixer_scaffold_6_003000	AL6G36840	891	AT5G25180	925	AL6G36840	AL6G36840	j
NT1_helixer_scaffold_6_002999	AL6G36850	337	AT5G25190	315	AL6G36850	AL6G36850	=
NT1_helixer_scaffold_6_001309	AL6G36860	378	AT5G25210	310	AL6G36860	AL6G36860	=
NT1_helixer_scaffold_6_001310	AL6G36870	610	AT5G25220	602	AL6G36870	AL6G36870	=
NT1_helixer_scaffold_6_002996	AL6G36880	260	AT5G25240	226	AL6G36880	AL6G36880	o
NT1_helixer_scaffold_6_001312						AL6G36890	=
NT1_helixer_scaffold_6_001315						AL6G36900	j
NT1_helixer_scaffold_6_002994	AL6G36910	764	AT5G25265	748	AL6G36910	AL6G36910	=
NT1_helixer_scaffold_6_002993	AL6G36920	1103	AT5G25270	1049	AL6G36920	AL6G36920	=
NT1_helixer_scaffold_6_001317	AL6G37020	556	AT5G25290	418	AL2G26330	AL6G37020	k
NT1_helixer_scaffold_6_001317	AL6G37020	556	AT5G25290	418	AL6G37020	AL6G37020	k
NT1_helixer_scaffold_6_001317	AL6G37020	556	AT5G25290	418	AL6G37130	AL6G37020	k
NT1_helixer_scaffold_6_001317	AL6G37020	556	AT5G25290	418	AL6G44880	AL6G37020	k
NT1_helixer_scaffold_6_001318	AL6G37030	191	AT5G25300	154	AL6G37030	AL6G37030	o
NT1_helixer_scaffold_6_001319	AL6G37040	947	AT5G25310	910	AL6G37040	AL6G37040	=
NT1_helixer_scaffold_6_002992	AL6G37050	996	AT5G25320	953	AL6G37050	AL6G37050	=
NT1_helixer_scaffold_6_001320	AL6G37060	724	AT5G25330	685	AL6G37060	AL6G37060	=
NT1_helixer_scaffold_6_001321	AL6G37070	429	AT5G25340	409	AL6G37070	AL6G37070	=
NT1_helixer_scaffold_6_002991	AL6G37080	787	AT5G25350	802	AL6G37080	AL6G37080	n
NT1_helixer_scaffold_6_002990	AL6G37090	351	AT5G25360	340	AL6G37090	AL6G37090	=
NT1_helixer_scaffold_6_002990	AL6G37090	351	AT5G25360	340	AL6G37090	AL6G37090	=
NT1_helixer_scaffold_6_002989	AL6G37100	1681	AT5G25370	1610	AL6G37100	AL6G37100	=
NT1_helixer_scaffold_6_002988	AL6G37110	660	AT5G25400	656	AL6G37110	AL6G37110	=
NT1_helixer_scaffold_6_002987	AL6G37120	379	AT5G25390	340	AL6G37120	AL6G37120	=
NT1_helixer_scaffold_6_002985	AL6G37130	748	AT5G25290	540	AL2G26330	AL6G37130	=
NT1_helixer_scaffold_6_002985	AL6G37130	748	AT5G25290	540	AL6G37020	AL6G37130	=
NT1_helixer_scaffold_6_002985	AL6G37130	748	AT5G25290	540	AL6G37130	AL6G37130	=
NT1_helixer_scaffold_6_002985	AL6G37130	748	AT5G25290	540	AL6G44880	AL6G37130	=
NT1_helixer_scaffold_6_002984	AL6G37140	820	AT5G25380	721	AL6G37140	AL6G37140	j
NT1_helixer_scaffold_6_002984	AL6G37140	820	AT5G25380	721	AL6G37140	AL6G37140	j
NT1_helixer_scaffold_6_001323						AL6G37160	j
NT1_helixer_scaffold_6_001324	AL6G37170	564	AT5G25410	677	AL6G37170	AL6G37170	j
NT1_helixer_scaffold_6_001324	AL6G37170	564	AT5G25410	677	AL6G37180	AL6G37170	j
NT1_helixer_scaffold_6_002983	AL6G37190	1063	AT5G25420	670		AL6G37190	=
NT1_helixer_scaffold_6_001327	AL6G37200	243	AT5G25425	142	AL6G37200	AL6G37200	=
NT1_helixer_scaffold_6_001328	AL6G37210	1315	AT5G25430	1269	AL6G37210	AL6G37210	j
NT1_helixer_scaffold_6_002981	AL6G37220	612	AT5G25440	573	AL6G37220	AL6G37220	j
NT1_helixer_scaffold_6_002981	AL6G37220	612	AT5G25440	573	AL6G37240	AL6G37220	j
NT1_helixer_scaffold_6_001329	AL6G37270	320	AT5G25475	281	AL6G37270	AL6G37270	j
NT1_helixer_scaffold_6_001330	AL6G37260	503	AT5G25470	441	AL6G37260	AL6G37260	j
NT1_helixer_scaffold_6_002980	AL6G37250	731	AT5G25460	719	AL6G37250	AL6G37250	=
NT1_helixer_scaffold_6_001331						AL6G37240	j
NT1_helixer_scaffold_6_002979	AL6G37230	238	AT5G25450	237	AL6G37230	AL6G37230	=
NT1_helixer_scaffold_6_002978	AL6G37280	746	AT5G25480	711	AL6G37280	AL6G37280	j
NT1_helixer_scaffold_6_001332	AL6G37290	301	AT5G25490	277	AL6G37290	AL6G37290	j
NT1_helixer_scaffold_6_001333	AL6G37300	846	AT5G25500	789	AL6G37300	AL6G37300	=
NT1_helixer_scaffold_6_002977	AL6G37310	966	AT5G25510	957	AL6G37310	AL6G37310	=
NT1_helixer_scaffold_6_001334	AL6G37320	1826	AT5G25520	1107	AL6G37320	AL6G37320	j
NT1_helixer_scaffold_6_001334	AL6G37320	1826	AT5G25520	1107	AL6G37320	AL6G37320	j
NT1_helixer_scaffold_6_001334	AL6G37320	1826	AT5G25520	1107	AL6G37320	AL6G37320	j
NT1_helixer_scaffold_6_002976	AL6G37330	654	AT5G25530	635	AL6G37330	AL6G37330	=
NT1_helixer_scaffold_6_002975	AL6G37340	317	AT5G25540	236	AL6G37340	AL6G37340	=
NT1_helixer_scaffold_6_001336	AL6G37370	516	AT5G25550	471	AL6G37370	AL6G37370	=
NT1_helixer_scaffold_6_001337	AL6G37390	643	AT5G25560	609	AL6G37390	AL6G37390	j
NT1_helixer_scaffold_6_001339	AL6G37410	726	AT5G25580	645	AL6G37410	AL6G37410	=
NT1_helixer_scaffold_6_001339	AL6G37410	726	AT5G25580	645	AL7G50060	AL6G37410	=
NT1_helixer_scaffold_6_002974	AL6G37430	1179	AT5G25590	1088	AL6G37430	AL6G37430	=
NT1_helixer_scaffold_6_002972	AL6G37440	677	AT5G25610	656	AL2G24760	AL6G37440	=
NT1_helixer_scaffold_6_002972	AL6G37440	677	AT5G25610	656	AL6G37440	AL6G37440	=
NT1_helixer_scaffold_6_002972	AL6G37440	677	AT5G25610	656	AL6G37440	AL6G37440	=
NT1_helixer_scaffold_6_001342						AL6G37470	n
NT1_helixer_scaffold_6_002968	AL6G37490	834	AT5G25620	853	AL6G37490	AL6G37490	j
NT1_helixer_scaffold_6_001344	AL6G37510	723	AT5G25630	779	AL6G37510	AL6G37510	j
NT1_helixer_scaffold_6_002967	AL6G37520	551	AT5G25752	335	AL6G37520	AL6G37520	j
NT1_helixer_scaffold_6_002967	AL6G37520	551	AT5G25752	335	AL6G37530	AL6G37520	j
NT1_helixer_scaffold_6_002966	AL6G37530	545	AT5G25752	516	AL6G37520	AL6G37530	j
NT1_helixer_scaffold_6_002966	AL6G37530	545	AT5G25752	516	AL6G37530	AL6G37530	j
NT1_helixer_scaffold_6_001345	AL6G37550	1052	AT5G25754	972		AL6G37550	=
NT1_helixer_scaffold_6_002965	AL6G37570	796				AL6G37570	j
NT1_helixer_scaffold_6_001346	AL6G37630	283	AT5G25760	280	AL3G45760	AL6G37600	x
NT1_helixer_scaffold_6_001346	AL6G37630	283	AT5G25760	280	AL6G37590	AL6G37600	x
NT1_helixer_scaffold_6_001346	AL6G37630	283	AT5G25760	280	AL6G37630	AL6G37600	x
NT1_helixer_scaffold_6_001347	AL6G37620	146				AL6G37630	j
NT1_helixer_scaffold_6_001348						AL6G37630	c
NT1_helixer_scaffold_6_002964	AL6G37600	224	AT5G25770	690	AL6G37600	AL6G37640	j
NT1_helixer_scaffold_6_002963						AL6G37640	n
NT1_helixer_scaffold_6_002962			AT5G25780	1343	AL6G40860	AL6G37640	j
NT1_helixer_scaffold_6_002961	AL6G37650	841	AT5G25790	693	AL6G37650	AL6G37650	j
NT1_helixer_scaffold_6_002960	AL6G37660	1090	AT5G25800	1049	AL6G37660	AL6G37660	=
NT1_helixer_scaffold_6_002960	AL6G37660	1090	AT5G25800	1049	AL6G37660	AL6G37660	=
NT1_helixer_scaffold_6_002959	AL6G37670	116				AL6G37670	j
NT1_helixer_scaffold_6_002958	AL6G37680	362	AT5G25810	323	AL6G37680	AL6G37680	=
NT1_helixer_scaffold_6_002957	AL6G37710	1102	AT5G25820	1054	AL6G37710	AL6G37710	j
NT1_helixer_scaffold_6_002956	AL6G37780	627	AT5G25830	595	AL6G37780	AL6G37780	=
NT1_helixer_scaffold_6_002955	AL6G37790	329	AT5G25840	312	AL6G37790	AL6G37790	=
NT1_helixer_scaffold_6_001349	AL6G37800	1044	AT5G25850	778	AL6G37800	AL6G37800	=
NT1_helixer_scaffold_6_001350	AL6G37810	717	AT5G25880	1148	AL6G37810	AL6G37810	k
NT1_helixer_scaffold_6_001351	AL6G37820	209	AT5G25890	331	AL6G37820	AL6G37820	=
NT1_helixer_scaffold_6_001352	AL6G37850	185	AT5G25900	967	AL6G37830	AL6G37840	k
NT1_helixer_scaffold_6_001352	AL6G37850	185	AT5G25900	967	AL6G37830	AL6G37840	k
NT1_helixer_scaffold_6_001352	AL6G37850	185	AT5G25900	967	AL6G37840	AL6G37840	k
NT1_helixer_scaffold_6_001353	AL6G37870	1154	AT5G25930	1120	AL6G37870	AL6G37870	=
NT1_helixer_scaffold_6_002951	AL6G37880	186	AT5G25940	176	AL6G37880	AL6G37880	=
NT1_helixer_scaffold_6_002950	AL6G37900	850	AT5G25950	790	AL6G37900	AL6G37900	=
NT1_helixer_scaffold_6_002950	AL6G37900	850	AT5G25950	790	AL6G37910	AL6G37900	=
NT1_helixer_scaffold_6_002949	AL6G37910	846	AT5G25950	738	AL6G37900	AL6G37910	=
NT1_helixer_scaffold_6_002949	AL6G37910	846	AT5G25950	738	AL6G37910	AL6G37910	=
NT1_helixer_scaffold_6_001354	AL6G37920	792	AT5G25970	734	AL6G37920	AL6G37920	=
NT1_helixer_scaffold_6_001354	AL6G37920	792	AT5G25970	734	AL6G37930	AL6G37920	=
NT1_helixer_scaffold_6_001355	AL6G37970	254	AT5G26000	246	AL6G37960	AL6G37940	n
NT1_helixer_scaffold_6_001355	AL6G37970	254	AT5G26000	246	AL6G37970	AL6G37940	n
NT1_helixer_scaffold_6_001355	AL6G37970	254	AT5G26000	246	AL6G37970	AL6G37940	n
NT1_helixer_scaffold_6_001355	AL6G37970	254	AT5G26000	246	AL6G37970	AL6G37940	n
NT1_helixer_scaffold_6_001355	AL6G37970	254	AT5G26000	246	AL6G37980	AL6G37940	n
NT1_helixer_scaffold_6_001355	AL6G37970	254	AT5G26000	246	AL6G37980	AL6G37940	n
NT1_helixer_scaffold_6_002948						AL6G37960	j
NT1_helixer_scaffold_6_002947	AL6G37960	972	AT5G26000	1014	AL6G37960	AL6G37980	j
NT1_helixer_scaffold_6_002947	AL6G37960	972	AT5G26000	1014	AL6G37970	AL6G37980	j
NT1_helixer_scaffold_6_002947	AL6G37960	972	AT5G26000	1014	AL6G37970	AL6G37980	j
NT1_helixer_scaffold_6_002947	AL6G37960	972	AT5G26000	1014	AL6G37970	AL6G37980	j
NT1_helixer_scaffold_6_002947	AL6G37960	972	AT5G26000	1014	AL6G37980	AL6G37980	j
NT1_helixer_scaffold_6_002947	AL6G37960	972	AT5G26000	1014	AL6G37980	AL6G37980	j
NT1_helixer_scaffold_6_002946	AL6G38000	665	AT5G26010	598	AL6G38000	AL6G38000	=
NT1_helixer_scaffold_6_001356	AL6G38010	895	AT5G26030	854	AL6G38010	AL6G38010	=
NT1_helixer_scaffold_6_002945	AL6G38030	682	AT5G26040	601	AL6G38030	AL6G38030	=
NT1_helixer_scaffold_6_002944	AL6G38040	342	AT5G26050	320	AL6G38040	AL6G38040	=
NT1_helixer_scaffold_6_002943	AL6G38050	343	AT5G26060	305	AL6G38050	AL6G38050	=
NT1_helixer_scaffold_6_001357	AL6G38060	160	AT5G26070	102	AL6G38060	AL6G38060	m
NT1_helixer_scaffold_6_001357	AL6G38060	160	AT5G26070	102	AL6G38070	AL6G38060	m
NT1_helixer_scaffold_6_001358	AL6G38070	106	AT5G26080	82		AL6G38070	=
NT1_helixer_scaffold_6_002942	AL6G38080	338	AT5G26090	310	AL6G38080	AL6G38080	e
NT1_helixer_scaffold_6_002941	AL6G38080	345	AT5G26090	326	AL6G38080	AL6G38080	e
NT1_helixer_scaffold_6_002940			AT5G26090	129	AL6G38080	AL5G44710	=
NT1_helixer_scaffold_6_002939	AL6G38080	40.4	AT5G26100	351	AL5G44720	AL5G44720	=
NT1_helixer_scaffold_6_002938			AT5G26110	426	AL2G11930	AL2G11930	j
NT1_helixer_scaffold_6_002938			AT5G26110	426	AL2G11990	AL2G11930	j
NT1_helixer_scaffold_6_002933						AL6G38110	o
NT1_helixer_scaffold_6_002932						AL6G38110	j
NT1_helixer_scaffold_6_001359	AL6G38120	295	AT5G26140	242		AL6G38120	j
NT1_helixer_scaffold_6_002931	AL6G38140	1363	AT5G26150	1274	AL6G38140	AL6G38140	=
NT1_helixer_scaffold_6_002931	AL6G38140	1363	AT5G26150	1274	AL6G38140	AL6G38140	=
NT1_helixer_scaffold_6_001360	AL6G38150	1918	AT5G26160	1590	AL6G38150	AL6G38150	k
NT1_helixer_scaffold_6_002929	AL6G38160	308	AT5G26170	272	AL6G38160	AL6G38160	=
NT1_helixer_scaffold_6_001361	AL6G38170	673				AL6G38170	k
NT1_helixer_scaffold_6_001363	AL6G38190	813	AT5G26180	724	AL6G38190	AL6G38190	j
NT1_helixer_scaffold_6_001364	AL6G38200	622	AT5G26200	619	AL6G38200	AL6G38200	=
NT1_helixer_scaffold_6_002927	AL6G38210	481	AT5G26210	452	AL6G38210	AL6G38210	=
NT1_helixer_scaffold_6_002925	AL6G38220	442	AT5G26220	425	AL6G38220	AL6G38220	=
NT1_helixer_scaffold_6_002924	AL6G38240	402	AT5G26230	345	AL6G38240	AL6G38240	=
NT1_helixer_scaffold_6_001371	AL6G38250	1519	AT5G26240	1506	AL6G38250	AL6G38250	j
NT1_helixer_scaffold_6_001371	AL6G38250	1519	AT5G26240	1506	AL6G38250	AL6G38250	j
NT1_helixer_scaffold_6_001371	AL6G38250	1519	AT5G26240	1506	AL8G23960	AL6G38250	j
NT1_helixer_scaffold_6_001372	AL6G38260	992	AT5G26250	980	AL6G38260	AL6G38260	=
NT1_helixer_scaffold_6_001373						AL6G38270	j
NT1_helixer_scaffold_6_001374	AL6G38280	707	AT5G26280	667	AL6G38280	AL6G38280	=
NT1_helixer_scaffold_6_002923	AL6G38290	352	AT5G26330	322	AL6G38290	AL6G38290	=
NT1_helixer_scaffold_6_002922	AL6G38300	993	AT5G26340	996	AL6G38300	AL6G38300	j
NT1_helixer_scaffold_6_002921	AL6G38310	1083	AT5G26360	1083	AL3G16750	AL6G38310	=
NT1_helixer_scaffold_6_002921	AL6G38310	1083	AT5G26360	1083	AL6G38310	AL6G38310	=
NT1_helixer_scaffold_6_001375	AL6G38320	2256	AT5G26570	1595	AL6G38320	AL6G38320	j
NT1_helixer_scaffold_6_001376	AL6G38340	271	AT5G26594	265	AL6G38340	AL6G38340	=
NT1_helixer_scaffold_6_001377	AL6G38350	386	AT5G26667	382	AL6G38350	AL6G38350	j
NT1_helixer_scaffold_6_002920	AL6G38380	1293	AT5G26742	1269	AL6G38380	AL6G38380	j
NT1_helixer_scaffold_6_001379	AL6G38390	816	AT5G26740	815	AL6G38390	AL6G38390	j
NT1_helixer_scaffold_6_001380	AL6G38400	171	AT5G26731	145	AL3G16720	AL6G38400	=
NT1_helixer_scaffold_6_001380	AL6G38400	171	AT5G26731	145	AL6G38400	AL6G38400	=
NT1_helixer_scaffold_6_001381	AL6G38450	164	AT5G26730	187	AL6G38450	AL6G38450	j
NT1_helixer_scaffold_6_001382	AL6G38450	383	AT5G26730	327	AL6G38450	AL6G38450	e
NT1_helixer_scaffold_6_001383	AL6G38460	196	AT5G26720	161	AL6G38460	AL6G38460	o
NT1_helixer_scaffold_6_001384	AL6G38470	113				AL6G38470	=
NT1_helixer_scaffold_6_001385	AL6G38480	1424	AT5G26710	1399	AL1G54410	AL6G38480	=
NT1_helixer_scaffold_6_001385	AL6G38480	1424	AT5G26710	1399	AL6G38480	AL6G38480	=
NT1_helixer_scaffold_6_002919	AL6G38490	404	AT5G26700	380	AL6G38490	AL6G38490	=
NT1_helixer_scaffold_6_001386	AL6G38500	201	AT5G26690	193	AL6G38500	AL6G38500	=
NT1_helixer_scaffold_6_002918	AL6G38510	702	AT5G26680	712	AL6G38510	AL6G38510	j
NT1_helixer_scaffold_6_002918	AL6G38510	702	AT5G26680	712	AL6G38510	AL6G38510	j
NT1_helixer_scaffold_6_001387	AL6G38520	866	AT5G26670	845	AL6G38520	AL6G38520	=
NT1_helixer_scaffold_6_002917	AL6G38530	690	AT5G26660	604	AL6G38530	AL6G38530	=
NT1_helixer_scaffold_6_002914	AL6G38570	281				AL6G38570	j
NT1_helixer_scaffold_6_001391	AL6G38590	448	AT5G26610	442	AL6G38590	AL6G38590	=
NT1_helixer_scaffold_6_001391	AL6G38590	448	AT5G26610	442	AL6G38590	AL6G38590	=
NT1_helixer_scaffold_6_001392	AL6G38600	943	AT5G26600	876	AL6G38600	AL6G38600	=
NT1_helixer_scaffold_6_002913	AL6G38610	322	AT5G26749	301	AL6G38610	AL6G38610	=
NT1_helixer_scaffold_6_002912	AL6G38620	834	AT5G26751	822	AL6G38620	AL6G38620	=
NT1_helixer_scaffold_6_002911	AL6G38630	1574	AT5G26760	734	AL6G38630	AL6G38630	=
NT1_helixer_scaffold_6_002910	AL6G38640	431	AT5G26770	421	AL6G38640	AL6G38640	=
NT1_helixer_scaffold_6_001393	AL6G38650	1002	AT5G26780	990	AL6G38650	AL6G38650	=
NT1_helixer_scaffold_6_001394	AL6G38670	225	AT5G26800	82.8	AL6G38670	AL6G38670	=
NT1_helixer_scaffold_6_001395	AL6G38680	325	AT5G26805	270	AL6G38680	AL6G38680	=
NT1_helixer_scaffold_6_001396	AL6G38690	577	AT5G26810	504	AL6G38690	AL6G38690	m
NT1_helixer_scaffold_6_001397	AL6G38700	1117	AT5G26820	1094	AL6G38700	AL6G38700	=
NT1_helixer_scaffold_6_001398	AL6G38710	1353	AT5G26830	1316	AL1G30320	AL6G38710	j
NT1_helixer_scaffold_6_001398	AL6G38710	1353	AT5G26830	1316	AL1G30500	AL6G38710	j
NT1_helixer_scaffold_6_001398	AL6G38710	1353	AT5G26830	1316	AL1G30750	AL6G38710	j
NT1_helixer_scaffold_6_001398	AL6G38710	1353	AT5G26830	1316	AL6G38710	AL6G38710	j
NT1_helixer_scaffold_6_001399	AL6G38720	1890	AT5G26850	1872	AL6G38720	AL6G38720	=
NT1_helixer_scaffold_6_001400	AL6G38730	1751	AT5G26860	1716	AL1G12790	AL6G38730	=
NT1_helixer_scaffold_6_001400	AL6G38730	1751	AT5G26860	1716	AL5G41580	AL6G38730	=
NT1_helixer_scaffold_6_001400	AL6G38730	1751	AT5G26860	1716	AL6G38730	AL6G38730	=
NT1_helixer_scaffold_6_002909	AL6G38740	1484	AT5G26910	1437	AL6G38740	AL6G38740	=
NT1_helixer_scaffold_6_002909	AL6G38740	1484	AT5G26910	1437	AL6G38740	AL6G38740	=
NT1_helixer_scaffold_6_001403	AL6G38760	573				AL6G38760	j
NT1_helixer_scaffold_6_002908						AL6G38770	n
NT1_helixer_scaffold_6_002907						AL6G38780	j
NT1_helixer_scaffold_6_002904	AL6G38800	258				AL6G38790	j
NT1_helixer_scaffold_6_001405	AL6G38820	1102	AT5G26920	971	AL6G38820	AL6G38820	=
NT1_helixer_scaffold_6_001405	AL6G38820	1102	AT5G26920	971	AL6G38820	AL6G38820	=
NT1_helixer_scaffold_6_001406	AL6G38830	178	AT5G26930	155	AL6G38830	AL6G38830	=
NT1_helixer_scaffold_6_001407	AL6G38850	610	AT5G26940	561	AL6G38850	AL6G38850	=
NT1_helixer_scaffold_6_002901	AL6G38870	785	AT5G26960	769	AL6G38870	AL6G38870	=
NT1_helixer_scaffold_6_002900	AL6G38910	569	AT5G26980	565	AL6G38910	AL6G38910	j
NT1_helixer_scaffold_6_001408	AL6G38920	364	AT5G26990	374	AL6G38920	AL6G38920	j
NT1_helixer_scaffold_6_001409	AL6G38930	1884	AT5G27000	1793	AL6G38930	AL6G38930	n
NT1_helixer_scaffold_6_002899	AL6G38940	384	AT5G27010	359	AL6G38940	AL6G38940	c
NT1_helixer_scaffold_6_002898	AL6G38940	1157	AT5G27010	964	AL6G38940	AL6G38940	j
NT1_helixer_scaffold_6_001410						AL6G38960	=
NT1_helixer_scaffold_6_001411	AL6G38970	465	AT5G26950	379	AL6G38960	AL6G38970	=
NT1_helixer_scaffold_6_001411	AL6G38970	465	AT5G26950	379	AL6G38970	AL6G38970	=
NT1_helixer_scaffold_6_001414	AL6G38980	721	AT5G27930	700	AL6G38980	AL6G38980	=
NT1_helixer_scaffold_6_001415	AL6G39000	768	AT5G27920	745	AL6G39000	AL6G39000	=
NT1_helixer_scaffold_6_002896	AL6G39030	286				AL6G39030	=
NT1_helixer_scaffold_6_002895	AL6G39050	499	AT5G27880	434	AL6G39050	AL6G39050	=
NT1_helixer_scaffold_6_001416	AL6G39060	1170	AT5G27870	1103	AL6G39060	AL6G39060	=
NT1_helixer_scaffold_6_001417	AL6G39080	97.1	AT5G27860	102	AL6G39080	AL6G39080	j
NT1_helixer_scaffold_6_002894	AL6G39090	359	AT5G27850	354	AL6G39090	AL6G39090	=
NT1_helixer_scaffold_6_001418	AL6G39100	655	AT5G27840	652	AL6G39100	AL6G39100	=
NT1_helixer_scaffold_6_002893	AL6G39110	555	AT5G27830	525	AL3G16200	AL6G39110	j
NT1_helixer_scaffold_6_002893	AL6G39110	555	AT5G27830	525	AL6G39110	AL6G39110	j
NT1_helixer_scaffold_6_002893	AL6G39110	555	AT5G27830	525	AL6G39110	AL6G39110	j
NT1_helixer_scaffold_6_002892	AL6G39120	223	AT5G27820	220	AL6G39120	AL6G39120	k
NT1_helixer_scaffold_6_002891	AL6G39140	239	AT5G27770	236	AL6G39140	AL6G39140	=
NT1_helixer_scaffold_6_002889	AL6G39170	875	AT5G27750	761	AL3G54200	AL6G39170	j
NT1_helixer_scaffold_6_002889	AL6G39170	875	AT5G27750	761	AL6G39170	AL6G39170	j
NT1_helixer_scaffold_6_002888	AL6G39180	200				AL6G39180	c
NT1_helixer_scaffold_6_002887	AL6G39180	145				AL6G39180	c
NT1_helixer_scaffold_6_002886	AL6G39200	691	AT5G27740	687	AL6G39200	AL6G39200	=
NT1_helixer_scaffold_6_002885	AL6G39220	878	AT5G27730	841	AL6G39220	AL6G39220	j
NT1_helixer_scaffold_6_002884	AL6G39230	244	AT5G27720	243	AL6G39230	AL6G39230	=
NT1_helixer_scaffold_6_002883	AL6G39250	642	AT5G27710	633	AL6G39250	AL6G39250	=
NT1_helixer_scaffold_6_002882	AL6G39280	218				AL6G39280	=
NT1_helixer_scaffold_6_002881	AL6G39340	369	AT5G27690	335	AL6G39340	AL6G39340	=
NT1_helixer_scaffold_6_001420	AL6G39350	1618	AT5G27680	1548	AL6G39350	AL6G39350	j
NT1_helixer_scaffold_6_001420	AL6G39350	1618	AT5G27680	1548	AL6G39350	AL6G39350	j
NT1_helixer_scaffold_6_001421	AL6G39360	278	AT5G27670	261	AL6G39360	AL6G39360	=
NT1_helixer_scaffold_6_001422	AL6G39370	822	AT5G27660	733	AL1G21640	AL6G39370	=
NT1_helixer_scaffold_6_001422	AL6G39370	822	AT5G27660	733	AL1G24010	AL6G39370	=
NT1_helixer_scaffold_6_001422	AL6G39370	822	AT5G27660	733	AL1G24050	AL6G39370	=
NT1_helixer_scaffold_6_001422	AL6G39370	822	AT5G27660	733	AL6G39370	AL6G39370	=
NT1_helixer_scaffold_6_002880	AL6G39380	1865	AT5G27650	1659	AL5G27900	AL6G39380	=
NT1_helixer_scaffold_6_002880	AL6G39380	1865	AT5G27650	1659	AL6G39380	AL6G39380	=
NT1_helixer_scaffold_6_002880	AL6G39380	1865	AT5G27650	1659	AL7G34840	AL6G39380	=
NT1_helixer_scaffold_6_002880	AL6G39380	1865	AT5G27650	1659	AL8G23610	AL6G39380	=
NT1_helixer_scaffold_6_001423			AT5G27640	1374	AL1G59060	AL6G39390	=
NT1_helixer_scaffold_6_001423			AT5G27640	1374	AL6G37640	AL6G39390	=
NT1_helixer_scaffold_6_001423			AT5G27640	1374	AL6G38780	AL6G39390	=
NT1_helixer_scaffold_6_001423			AT5G27640	1374	AL6G39390	AL6G39390	=
NT1_helixer_scaffold_6_002879	AL6G39400	1254	AT5G27630	1167	AL6G39400	AL6G39400	j
NT1_helixer_scaffold_6_002878	AL6G39410	627	AT5G27620	596	AL6G39410	AL6G39410	=
NT1_helixer_scaffold_6_002876	AL6G39440	1403	AT5G27600	1365	AL6G39440	AL6G39440	=
NT1_helixer_scaffold_6_002875	AL6G39450	626	AT5G27560	624	AL6G39450	AL6G39450	=
NT1_helixer_scaffold_6_001425	AL6G39460	1410	AT5G27550	1375	AL6G39460	AL6G39460	=
NT1_helixer_scaffold_6_002874	AL6G39470	1232	AT5G27540	1211	AL6G39470	AL6G39470	j
NT1_helixer_scaffold_6_002873	AL6G39480	678	AT5G27530	584	AL6G39480	AL6G39480	j
NT1_helixer_scaffold_6_001426	AL6G39490	344	AT5G27520	586	AL6G39490	AL6G39490	=
NT1_helixer_scaffold_6_002872	AL6G39500	611	AT5G27510	516	AL6G39500	AL6G39500	=
NT1_helixer_scaffold_6_002871						AL3G45110	k
NT1_helixer_scaffold_6_001427	AL6G39520	553	AT5G27490	547	AL6G39520	AL6G39520	=
NT1_helixer_scaffold_6_002869	AL6G39530	892	AT5G27470	887	AL1G50890	AL6G39530	j
NT1_helixer_scaffold_6_002869	AL6G39530	892	AT5G27470	887	AL6G39530	AL6G39530	j
NT1_helixer_scaffold_6_002869	AL6G39530	892	AT5G27470	887	AL6G39540	AL6G39530	j
NT1_helixer_scaffold_6_002869	AL6G39530	892	AT5G27470	887	AL8G17390	AL6G39530	j
NT1_helixer_scaffold_6_002869	AL6G39530	892	AT5G27470	887	AL8G17410	AL6G39530	j
NT1_helixer_scaffold_6_002868						AL6G39540	=
NT1_helixer_scaffold_6_001428	AL6G39550	937	AT5G27460	847	AL6G39550	AL6G39550	=
NT1_helixer_scaffold_6_002867	AL6G39560	717	AT5G27450	692	AL6G39560	AL6G39560	=
NT1_helixer_scaffold_6_001429	AL6G39570	274	AT5G27440	367	AL6G39570	AL6G39570	=
NT1_helixer_scaffold_6_002866	AL6G39580	341	AT5G27430	345	AL6G39580	AL6G39580	=
NT1_helixer_scaffold_6_002865	AL6G39590	674	AT5G27420	613	AL6G39590	AL6G39590	=
NT1_helixer_scaffold_6_002864	AL6G39600	1044	AT5G27410	1029	AL5G21800	AL6G39600	j
NT1_helixer_scaffold_6_002864	AL6G39600	1044	AT5G27410	1029	AL5G21800	AL6G39600	j
NT1_helixer_scaffold_6_002864	AL6G39600	1044	AT5G27410	1029	AL5G21800	AL6G39600	j
NT1_helixer_scaffold_6_002864	AL6G39600	1044	AT5G27410	1029	AL6G39600	AL6G39600	j
NT1_helixer_scaffold_6_002863	AL6G39610	695	AT5G27400	640	AL6G39610	AL6G39610	j
NT1_helixer_scaffold_6_001430	AL6G39620	454	AT5G27390	444	AL6G39620	AL6G39620	=
NT1_helixer_scaffold_6_001431	AL6G39630	563	AT5G27395	532	AL6G39630	AL6G39630	j
NT1_helixer_scaffold_6_001432	AL6G39640	1044	AT5G27380	944	AL6G39640	AL6G39640	j
NT1_helixer_scaffold_6_002862	AL6G39650	385	AT5G27370	371	AL6G39650	AL6G39650	=
NT1_helixer_scaffold_6_002861	AL6G39700	785	AT5G27360	877	AL6G39680	AL6G39680	k
NT1_helixer_scaffold_6_002861	AL6G39700	785	AT5G27360	877	AL6G39680	AL6G39680	k
NT1_helixer_scaffold_6_002860	AL6G39700	894	AT5G27350	860	AL6G39700	AL6G39700	=
NT1_helixer_scaffold_6_001433	AL6G39740	733	AT5G27330	631	AL6G39740	AL6G39740	=
NT1_helixer_scaffold_6_002859						AL6G43460	j
NT1_helixer_scaffold_6_002858	AL6G39750	691	AT5G27320	677	AL6G39750	AL6G39750	=
NT1_helixer_scaffold_6_001434	AL6G39790	608	AT5G27290	587	AL6G39790	AL6G39790	j
NT1_helixer_scaffold_6_002857	AL6G39800	700				AL6G39800	=
NT1_helixer_scaffold_6_001437						AL6G39810	n
NT1_helixer_scaffold_6_001438	AL6G39810	197				AL6G39810	c
NT1_helixer_scaffold_6_002856	AL6G39820	410	AT5G27280	373	AL6G39820	AL6G39820	j
NT1_helixer_scaffold_6_002853	AL6G39840	984	AT5G27270	1000	AL6G39840	AL6G39840	m
NT1_helixer_scaffold_6_002852	AL6G39850	1998	AT5G27240	1810	AL6G39850	AL6G39850	m
NT1_helixer_scaffold_6_002851	AL6G39860	1638	AT5G27230	1345	AL6G39860	AL6G39860	j
NT1_helixer_scaffold_6_002850	AL6G39870	1323	AT5G27220	1012	AL3G11490	AL6G39870	=
NT1_helixer_scaffold_6_002850	AL6G39870	1323	AT5G27220	1012	AL3G11490	AL6G39870	=
NT1_helixer_scaffold_6_002850	AL6G39870	1323	AT5G27220	1012	AL6G39870	AL6G39870	=
NT1_helixer_scaffold_6_002850	AL6G39870	1323	AT5G27220	1012	AL8G13560	AL6G39870	=
NT1_helixer_scaffold_6_001444						AL6G39950	o
NT1_helixer_scaffold_6_001445	AL6G39950	478				AL6G39950	=
NT1_helixer_scaffold_6_001446	AL6G39990	599	AT5G27210	589	AL6G39990	AL6G39990	m
NT1_helixer_scaffold_6_002846	AL6G40000	254	AT5G27200	217	AL6G40000	AL6G40000	=
NT1_helixer_scaffold_6_002845	AL6G40010	1055	AT5G27150	1039	AL6G40010	AL6G40010	=
NT1_helixer_scaffold_6_002844	AL6G40030	820	AT5G27120	643	AL6G40030	AL6G40030	n
NT1_helixer_scaffold_6_002844	AL6G40030	820	AT5G27120	643	AL6G40050	AL6G40030	n
NT1_helixer_scaffold_6_002843	AL6G40040	263				AL6G40040	=
NT1_helixer_scaffold_6_002842	AL6G40050	882	AT5G27120	844	AL6G40030	AL6G40050	=
NT1_helixer_scaffold_6_002842	AL6G40050	882	AT5G27120	844	AL6G40050	AL6G40050	=
NT1_helixer_scaffold_6_001447	AL6G40060	1380	AT5G27110	1234	AL6G40060	AL6G40060	=
NT1_helixer_scaffold_6_002841						AL6G40080	=
NT1_helixer_scaffold_6_002840						AL6G40090	o
NT1_helixer_scaffold_6_001448	AL6G40100	874	AT5G27080	730	AL6G40100	AL6G40100	=
NT1_helixer_scaffold_6_001449	AL6G40110	1181	AT5G27950	1104	AL6G40110	AL6G40110	=
NT1_helixer_scaffold_6_001450	AL6G40140	3014	AT5G27970	2890	AL6G40140	AL6G40140	j
NT1_helixer_scaffold_6_001450	AL6G40140	3014	AT5G27970	2890	AL6G40140	AL6G40140	j
NT1_helixer_scaffold_6_001450	AL6G40140	3014	AT5G27970	2890	AL6G40140	AL6G40140	j
NT1_helixer_scaffold_6_001450	AL6G40140	3014	AT5G27970	2890	AL6G40140	AL6G40140	j
NT1_helixer_scaffold_6_002839	AL6G40150	342	AT5G27980	342	AL6G40150	AL6G40150	=
NT1_helixer_scaffold_6_001451	AL6G40160	320	AT5G27990	278	AL6G40160	AL6G40160	j
NT1_helixer_scaffold_6_001452	AL6G40180	332	AT5G28000	300	AL6G40180	AL6G40180	=
NT1_helixer_scaffold_6_001453	AL6G40330	329	AT5G28010	303	AL6G40330	AL6G40330	=
NT1_helixer_scaffold_6_002836	AL6G40300	624	AT5G28020	594	AL6G40300	AL6G40300	=
NT1_helixer_scaffold_6_002835	AL6G40340	620	AT5G28030	602	AL6G40340	AL6G40340	=
NT1_helixer_scaffold_6_002835	AL6G40340	620	AT5G28030	602	AL8G22540	AL6G40340	=
NT1_helixer_scaffold_6_002834	AL6G40350	740	AT5G28040	682	AL6G40350	AL6G40350	=
NT1_helixer_scaffold_6_002833	AL6G40360	371	AT5G28050	371	AL3G15740	AL6G40360	=
NT1_helixer_scaffold_6_002833	AL6G40360	371	AT5G28050	371	AL6G40360	AL6G40360	=
NT1_helixer_scaffold_6_002832	AL6G40370	257	AT5G28060	253	AL6G40370	AL6G40370	=
NT1_helixer_scaffold_6_001454	AL6G40380	107				AL6G40380	o
NT1_helixer_scaffold_6_002831	AL6G40390	997	AT5G28080	717	AL6G40390	AL6G40390	=
NT1_helixer_scaffold_6_001456						AL7G52110	j
NT1_helixer_scaffold_6_001458	AL6G40410	587	AT5G28150	559	AL6G40410	AL6G40410	m
NT1_helixer_scaffold_6_001459						AL6G40420	o
NT1_helixer_scaffold_6_001460						AL2G22990	j
NT1_helixer_scaffold_6_001461						AL2G23010	j
NT1_helixer_scaffold_6_001462						AL6G40430	o
NT1_helixer_scaffold_6_001463	AL6G40430	481	AT5G28180	484	AL2G17720	AL6G40440	o
NT1_helixer_scaffold_6_001463	AL6G40430	481	AT5G28180	484	AL6G40430	AL6G40440	o
NT1_helixer_scaffold_6_001463	AL6G40430	481	AT5G28180	484	AL6G40440	AL6G40440	o
NT1_helixer_scaffold_6_001466	AL6G40450	1250	AT5G28210	1057	AL6G40450	AL6G40450	=
NT1_helixer_scaffold_6_002817	AL6G40460	578	AT5G28220	565	AL6G40460	AL6G40460	=
NT1_helixer_scaffold_6_002815	AL6G40490	1104	AT5G28290	1082	AL6G40490	AL6G40490	=
NT1_helixer_scaffold_6_002814	AL6G40500	1006	AT5G28300	918	AL6G40500	AL6G40500	=
NT1_helixer_scaffold_6_001470	AL6G40530	1102	AT5G28470	1051	AL6G40530	AL6G40530	=
NT1_helixer_scaffold_6_002813	AL6G40540	342	AT5G28490	353	AL6G40540	AL6G40540	=
NT1_helixer_scaffold_6_001471	AL6G40560	847	AT5G28500	791	AL6G40560	AL6G40560	=
NT1_helixer_scaffold_6_002812	AL6G40570	1395	AT5G28530	1304	AL6G40570	AL6G40570	j
NT1_helixer_scaffold_6_002811	AL6G40600	357	AT5G28590	337	AL6G40600	AL6G40600	j
NT1_helixer_scaffold_6_001472	AL6G40620	139	AT5G28610	110	AL6G40620	AL6G40620	=
NT1_helixer_scaffold_6_001472	AL6G40620	139	AT5G28610	110	AL6G40630	AL6G40620	=
NT1_helixer_scaffold_6_001473	AL6G40630	120	AT5G28610	80.1	AL6G40620	AL6G40630	=
NT1_helixer_scaffold_6_001473	AL6G40630	120	AT5G28610	80.1	AL6G40630	AL6G40630	=
NT1_helixer_scaffold_6_002810	AL6G40650	264	AT5G28640	259	AL6G40650	AL6G40650	=
NT1_helixer_scaffold_6_001474	AL6G40660	361	AT5G28646	343	AL6G40660	AL6G40660	=
NT1_helixer_scaffold_6_001474	AL6G40660	361	AT5G28646	343	AL6G40660	AL6G40660	=
NT1_helixer_scaffold_6_002809	AL6G40670	640	AT5G28650	605	AL6G40670	AL6G40670	=
NT1_helixer_scaffold_6_002806	AL6G40700	1715	AT5G28680	1677	AL6G40700	AL6G40700	n
NT1_helixer_scaffold_6_001475	AL6G40710	335	AT5G28690	325	AL6G40710	AL6G40710	=
NT1_helixer_scaffold_6_002805						AL6G45400	k
NT1_helixer_scaffold_6_001483	AL6G40770	1628	AT5G28740	1663	AL2G15710	AL6G40770	m
NT1_helixer_scaffold_6_001483	AL6G40770	1628	AT5G28740	1663	AL6G40770	AL6G40770	m
NT1_helixer_scaffold_6_002804	AL6G40780	260	AT5G28750	244	AL6G40780	AL6G40780	=
NT1_helixer_scaffold_6_002803	AL6G40790	566	AT5G28770	514	AL6G40790	AL6G40790	j
NT1_helixer_scaffold_6_002803	AL6G40790	566	AT5G28770	514	AL6G40790	AL6G40790	j
NT1_helixer_scaffold_6_002799	AL6G40800	1486				AL6G40800	n
NT1_helixer_scaffold_6_002798						AL6G40800	j
NT1_helixer_scaffold_6_001484	AL6G40810	607	AT5G28830	553	AL6G40810	AL6G40810	=
NT1_helixer_scaffold_6_001486						AL5G20990	j
NT1_helixer_scaffold_6_001487	AL6G40890	318				AL6G40890	j
NT1_helixer_scaffold_6_002797	AL6G40840	781	AT5G28840	771	AL6G40840	AL6G40840	j
NT1_helixer_scaffold_6_001498						AL1G43330	j
NT1_helixer_scaffold_6_002786						AL6G40830	j
NT1_helixer_scaffold_6_002784	AL6G40920	53.1	AT5G28900	52.8		AL6G40830	j
NT1_helixer_scaffold_6_002781	AL6G40910	120				AL6G40910	j
NT1_helixer_scaffold_6_001499	AL6G40920	1078	AT5G28900	1055		AL6G40920	m
NT1_helixer_scaffold_6_001500						AL6G40930	m
NT1_helixer_scaffold_6_002780	AL6G40940	1083	AT5G28960	926		AL6G40940	j
NT1_helixer_scaffold_6_002776	AL6G40970	670	AT5G29000	604	AL6G40970	AL6G40970	=
NT1_helixer_scaffold_6_002776	AL6G40970	670	AT5G29000	604	AL6G40970	AL6G40970	=
NT1_helixer_scaffold_6_001502	AL6G40990	405	AT5G29560	404	AL6G40990	AL6G40990	j
NT1_helixer_scaffold_6_001506						AL6G39020	j
NT1_helixer_scaffold_6_001507						AL6G39020	j
NT1_helixer_scaffold_6_001508	AL6G41010	377	AT5G30495	355	AL6G41010	AL6G41010	=
NT1_helixer_scaffold_6_001508	AL6G41010	377	AT5G30495	355	AL7G43980	AL6G41010	=
NT1_helixer_scaffold_6_001510	AL6G41020	426	AT5G30490	399	AL1G65220	AL6G41020	m
NT1_helixer_scaffold_6_001510	AL6G41020	426	AT5G30490	399	AL6G41020	AL6G41020	m
NT1_helixer_scaffold_6_002773	AL6G41130	779	AT5G30510	775	AL6G41130	AL6G41130	=
NT1_helixer_scaffold_6_001511						AL5G20690	j
NT1_helixer_scaffold_6_001514						AL8G22110	j
NT1_helixer_scaffold_6_001515	AL6G41200	926	AT4G06534	523	AL6G41200	AL6G41200	=
NT1_helixer_scaffold_6_001516	AL6G41210	627	AT4G06598	477	AL6G41210	AL6G41210	m
NT1_helixer_scaffold_6_002766	AL6G41220	663	AT4G06599	648	AL6G41220	AL6G41220	=
NT1_helixer_scaffold_6_002765	AL6G41240	517	AT4G06634	496	AL6G41240	AL6G41240	k
NT1_helixer_scaffold_6_001521	AL6G41260	609	AT4G06676	573	AL6G41260	AL6G41260	j
NT1_helixer_scaffold_6_002764	AL6G41270	672	AT4G06744	623	AL6G41270	AL6G41270	=
NT1_helixer_scaffold_6_002763	AL6G41280	275	AT4G06746	277	AL6G41280	AL6G41280	=
NT1_helixer_scaffold_6_001522	AL6G41290	460	AT4G07390	457	AL6G41290	AL6G41290	=
NT1_helixer_scaffold_6_002761	AL6G41300	1006	AT4G07400	922	AL6G41300	AL6G41300	c
NT1_helixer_scaffold_6_002760	AL6G41310	1538	AT4G07410	1481	AL6G41310	AL6G41310	j
NT1_helixer_scaffold_6_002759	AL6G41330	1373	AT4G07960	1340	AL6G41330	AL6G41330	=
NT1_helixer_scaffold_6_002758	AL6G41350	448	AT4G07990	395	AL6G41350	AL6G41350	=
NT1_helixer_scaffold_6_001523	AL6G41370	692				AL6G41370	m
NT1_helixer_scaffold_6_002757						AL4G16370	o
NT1_helixer_scaffold_6_001524	AL6G41770	921	AT4G08040	894	AL6G41770	AL6G41770	=
NT1_helixer_scaffold_6_002752	AL6G41780	711	AT4G08150	670	AL6G41780	AL6G41780	=
NT1_helixer_scaffold_6_002751	AL6G41800	1483	AT4G08160	1446	AL6G41800	AL6G41800	j
NT1_helixer_scaffold_6_002751	AL6G41800	1483	AT4G08160	1446	AL6G41800	AL6G41800	j
NT1_helixer_scaffold_6_002750	AL6G41810	677	AT4G08170	506	AL6G41810	AL6G41810	j
NT1_helixer_scaffold_6_001525	AL6G41830	1641	AT4G08180	1574	AL6G41830	AL6G41830	=
NT1_helixer_scaffold_6_002749	AL6G41850	1220	AT4G08210	1151	AL6G41850	AL6G41850	=
NT1_helixer_scaffold_6_002748	AL6G41870	184	AT4G08230	171	AL6G41870	AL6G41870	=
NT1_helixer_scaffold_6_001527	AL6G41970	259	AT4G08240	245	AL6G41970	AL6G41970	j
NT1_helixer_scaffold_6_001528	AL6G41980	949	AT4G08250	896	AL6G41980	AL6G41980	k
NT1_helixer_scaffold_6_001529	AL6G42020	238	AT4G08280	227	AL6G42020	AL6G42020	j
NT1_helixer_scaffold_6_001530	AL6G42030	745	AT4G08290	722	AL6G42030	AL6G42030	=
NT1_helixer_scaffold_6_001531	AL6G42070	710	AT4G08300	665	AL6G42070	AL6G42070	=
NT1_helixer_scaffold_6_002741	AL6G42080	625	AT4G08310	519	AL6G42080	AL6G42080	=
NT1_helixer_scaffold_6_001532	AL6G42090	823	AT4G08320	726	AL6G42090	AL6G42090	j
NT1_helixer_scaffold_6_001532	AL6G42090	823	AT4G08320	726	AL6G42090	AL6G42090	j
NT1_helixer_scaffold_6_002740	AL6G42100	321	AT4G08330	308	AL6G42100	AL6G42100	m
NT1_helixer_scaffold_6_001533	AL6G42110	1859	AT4G08350	1774	AL6G42110	AL6G42110	j
NT1_helixer_scaffold_6_002739	AL6G42130	86.3	AT4G08380	74.7		AL6G42130	k
NT1_helixer_scaffold_6_002738						AL6G42140	=
NT1_helixer_scaffold_6_002737	AL6G42210	92	AT4G08380	70.1		AL6G42210	=
NT1_helixer_scaffold_6_001534	AL6G42220	706	AT4G08390	608	AL6G42220	AL6G42220	j
NT1_helixer_scaffold_6_001535	AL6G42230	130	AT4G08450	138	AL6G42230	AL6G42230	i
NT1_helixer_scaffold_6_002736						AL6G33710	j
NT1_helixer_scaffold_6_002735						AL6G33710	j
NT1_helixer_scaffold_6_002734						AL6G33710	o
NT1_helixer_scaffold_6_002733						AL6G33710	j
NT1_helixer_scaffold_6_001536	AL6G42230	2076	AT4G08450	1781	AL6G42230	AL6G42230	j
NT1_helixer_scaffold_6_001537	AL6G42240	517	AT4G08455	458	AL6G42240	AL6G42240	=
NT1_helixer_scaffold_6_002731	AL6G42250	454	AT4G08460	429	AL6G42250	AL6G42250	j
NT1_helixer_scaffold_6_002730	AL6G42300	1392	AT4G08480	1045	AL6G42300	AL6G42300	m
NT1_helixer_scaffold_6_002729	AL6G42310	1179	AT4G08500	1019	AL6G42310	AL6G42310	=
NT1_helixer_scaffold_6_001538	AL6G42320	983	AT4G08510	880	AL6G42320	AL6G42320	m
NT1_helixer_scaffold_6_001539	AL6G42330	309	AT4G08520	304	AL6G42330	AL6G42330	j
NT1_helixer_scaffold_6_001540	AL6G42350	813	AT4G08540	855	AL6G42350	AL6G42350	n
NT1_helixer_scaffold_6_001541	AL6G42360	1233	AT4G08550	936	AL6G42360	AL6G42360	=
NT1_helixer_scaffold_6_001543	AL6G42380	699	AT4G08560	358	AL6G42380	AL6G42380	j
NT1_helixer_scaffold_6_001544	AL6G42390	909	AT4G08590	699	AL6G42390	AL6G42390	j
NT1_helixer_scaffold_6_001545	AL6G42420	281	AT4G08570	282	AL6G42420	AL6G42420	=
NT1_helixer_scaffold_6_001546	AL6G42430	1238	AT4G08620	1177	AL6G42430	AL6G42430	=
NT1_helixer_scaffold_6_002727	AL6G42440	305	AT4G08670	290	AL6G42440	AL6G42440	j
NT1_helixer_scaffold_6_001547	AL6G42460	325	AT4G08685	318	AL6G42460	AL6G42460	=
NT1_helixer_scaffold_6_002726	AL6G42470	610	AT4G08690	573	AL6G42470	AL6G42470	j
NT1_helixer_scaffold_6_002725	AL6G42500	216	AT4G08700	621	AL6G42490	AL6G42490	m
NT1_helixer_scaffold_6_002725	AL6G42500	216	AT4G08700	621	AL6G42500	AL6G42490	m
NT1_helixer_scaffold_6_002725	AL6G42500	216	AT4G08700	621	AL6G42520	AL6G42490	m
NT1_helixer_scaffold_6_002724	AL6G42550	476				AL6G42550	j
NT1_helixer_scaffold_6_002723	AL6G42570	682	AT4G08770	661	AL6G42570	AL6G42570	=
NT1_helixer_scaffold_6_002723	AL6G42570	682	AT4G08770	661	AL6G42600	AL6G42570	=
NT1_helixer_scaffold_6_001549	AL6G42580	664	AT4G08780	653	AL6G42580	AL6G42580	=
NT1_helixer_scaffold_6_001550						AL6G42600	j
NT1_helixer_scaffold_6_002722	AL6G42610	608	AT4G08790	603	AL6G42610	AL6G42610	=
NT1_helixer_scaffold_6_001553	AL6G42620	620	AT4G08800	483		AL6G42620	=
NT1_helixer_scaffold_6_002721	AL6G42630	1137	AT4G08810	1051	AL6G42630	AL6G42630	=
NT1_helixer_scaffold_6_001555	AL6G42640	358				AL5G44730	j
NT1_helixer_scaffold_6_001556	AL6G42650	967	AT4G08840	770	AL2G24460	AL6G42650	=
NT1_helixer_scaffold_6_001556	AL6G42650	967	AT4G08840	770	AL6G42650	AL6G42650	=
NT1_helixer_scaffold_6_002720	AL6G42660	837	AT4G08850	766	AL6G42660	AL6G42660	=
NT1_helixer_scaffold_6_002718	AL6G41660	582	AT4G08870	671	AL6G42680	AL6G42680	k
NT1_helixer_scaffold_6_002718	AL6G41660	582	AT4G08870	671	AL6G42730	AL6G42680	k
NT1_helixer_scaffold_6_002718	AL6G41660	582	AT4G08870	671	AL6G42730	AL6G42680	k
NT1_helixer_scaffold_6_001559	AL6G42740	996				AL6G42740	k
NT1_helixer_scaffold_6_001560	AL6G41740	157	AT4G08869	108	AL6G41730	AL6G41730	j
NT1_helixer_scaffold_6_001560	AL6G41740	157	AT4G08869	108	AL6G41740	AL6G41730	j
NT1_helixer_scaffold_6_001560	AL6G41740	157	AT4G08869	108	AL6G42530	AL6G41730	j
NT1_helixer_scaffold_6_001561	AL6G41710	152	AT4G08878	89.7		AL6G41710	o
NT1_helixer_scaffold_6_001562	AL6G41710	707	AT4G08878	285		AL6G41710	m
NT1_helixer_scaffold_6_001563	AL6G41690	562				AL496U10010	=
NT1_helixer_scaffold_6_001567						AL6G41690	=
NT1_helixer_scaffold_6_001568	AL6G41660	672	AT4G08900	667	AL6G41660	AL6G41660	=
NT1_helixer_scaffold_6_001571	AL6G41650	358	AT4G08910	349	AL6G41650	AL6G41650	=
NT1_helixer_scaffold_6_002713	AL6G41640	257				AL6G41640	=
NT1_helixer_scaffold_6_001572	AL6G41630	1379	AT4G08920	1369	AL6G41630	AL6G41630	m
NT1_helixer_scaffold_6_001573	AL6G41620	256				AL6G41620	j
NT1_helixer_scaffold_6_001574	AL6G41610	568	AT4G08930	494	AL6G41610	AL6G41610	=
NT1_helixer_scaffold_6_002711	AL6G41600	771	AT4G08940	706	AL6G41600	AL6G41600	=
NT1_helixer_scaffold_6_001575	AL6G41580	620	AT4G08950	606	AL6G41580	AL6G41580	=
NT1_helixer_scaffold_6_001576	AL6G41570	1539				AL6G41570	c
NT1_helixer_scaffold_6_001577	AL6G41550	784	AT4G08960	767	AL6G41550	AL6G41550	j
NT1_helixer_scaffold_6_001578	AL6G41540	668	AT4G08980	651	AL6G41540	AL6G41540	j
NT1_helixer_scaffold_6_001579	AL6G41520	504	AT4G09000	496	AL6G41520	AL6G41520	=
NT1_helixer_scaffold_6_002709	AL6G41510	550	AT4G09010	636	AL6G41510	AL6G41510	=
NT1_helixer_scaffold_6_002709	AL6G41510	550	AT4G09010	636	AL6G41510	AL6G41510	=
NT1_helixer_scaffold_6_001580	AL6G41470	1545	AT4G09020	1464	AL6G41470	AL6G41470	j
NT1_helixer_scaffold_6_001581	AL6G41460	103	AT4G09030	60.1	AL6G41460	AL6G41460	=
NT1_helixer_scaffold_6_002708	AL6G41450	556	AT4G09040	498	AL6G41450	AL6G41450	j
NT1_helixer_scaffold_6_002707	AL6G41440	566	AT4G09060	531	AL6G41440	AL6G41440	=
NT1_helixer_scaffold_6_001583	AL6G42790	759	AT4G09080	676	AL6G42790	AL6G42790	j
NT1_helixer_scaffold_6_001584	AL6G42810	282	AT4G09100	257	AL6G42810	AL6G42810	=
NT1_helixer_scaffold_6_001585	AL6G42830	591	AT4G09120	511	AL6G42830	AL6G42830	=
NT1_helixer_scaffold_6_001585	AL6G42830	591	AT4G09120	511	AL6G42850	AL6G42830	=
NT1_helixer_scaffold_6_001586						AL6G42850	=
NT1_helixer_scaffold_6_001587	AL6G42860	719	AT4G09130	590	AL6G42860	AL6G42860	=
NT1_helixer_scaffold_6_002706	AL6G42870	1415	AT4G09140	1357	AL6G42870	AL6G42870	=
NT1_helixer_scaffold_6_001588	AL6G42880	1973	AT4G09150	1791	AL4G16480	AL6G42880	=
NT1_helixer_scaffold_6_001588	AL6G42880	1973	AT4G09150	1791	AL6G42880	AL6G42880	=
NT1_helixer_scaffold_6_001591	AL6G42910	1055	AT4G09160	926	AL6G42910	AL6G42910	=
NT1_helixer_scaffold_6_001592	AL6G42940	465	AT4G09180	454	AL6G42940	AL6G42940	=
NT1_helixer_scaffold_6_001593	AL6G42950	667	AT4G09190	581	AL1G66270	AL6G42950	o
NT1_helixer_scaffold_6_001593	AL6G42950	667	AT4G09190	581	AL6G42950	AL6G42950	o
NT1_helixer_scaffold_6_001594	AL6G42960	304	AT4G09320	295	AL5G14170	AL6G42960	m
NT1_helixer_scaffold_6_001594	AL6G42960	304	AT4G09320	295	AL6G42960	AL6G42960	m
NT1_helixer_scaffold_6_001594	AL6G42960	304	AT4G09320	295	AL6G42960	AL6G42960	m
NT1_helixer_scaffold_6_002705	AL6G42970	849	AT4G09340	779	AL6G42970	AL6G42970	=
NT1_helixer_scaffold_6_002704	AL6G42980	475	AT4G09350	469	AL6G42980	AL6G42980	=
NT1_helixer_scaffold_6_001595	AL6G43000	422	AT4G09450	281	AL6G43000	AL6G43000	=
NT1_helixer_scaffold_6_001596	AL6G43010	481	AT4G09460	447	AL6G43010	AL6G43010	=
NT1_helixer_scaffold_6_001597	AL6G43040	883	AT4G09500	783	AL6G43040	AL6G43040	k
NT1_helixer_scaffold_6_001597	AL6G43040	883	AT4G09500	783	AL6G43060	AL6G43040	k
NT1_helixer_scaffold_6_001600						AL6G42160	o
NT1_helixer_scaffold_6_002701						AL3G45890	n
NT1_helixer_scaffold_6_002700						AL3G45890	o
NT1_helixer_scaffold_6_002696	AL6G43050	284				AL6G43050	k
NT1_helixer_scaffold_6_002694	AL6G43070	1148	AT4G09510	1138	AL6G43070	AL6G43070	=
NT1_helixer_scaffold_6_002693	AL6G43080	962	AT4G09520	922	AL6G43080	AL6G43080	=
NT1_helixer_scaffold_6_002692	AL6G43090	204	AT4G09530	181	AL6G43090	AL6G43090	=
NT1_helixer_scaffold_6_002691	AL6G43110	851	AT4G09560	767	AL6G43110	AL6G43110	=
NT1_helixer_scaffold_6_002690	AL6G43120	100				AL6G43120	j
NT1_helixer_scaffold_6_002689	AL6G43120	369				AL6G43120	j
NT1_helixer_scaffold_6_001606	AL6G43150	883	AT4G09570	870	AL6G43150	AL6G43150	=
NT1_helixer_scaffold_6_002688	AL6G43160	530	AT4G09580	540	AL6G43160	AL6G43160	=
NT1_helixer_scaffold_6_002686	AL6G43180	821				AL6G43180	=
NT1_helixer_scaffold_6_002684	AL6G43210	415	AT4G09620	412	AL6G43210	AL6G43210	j
NT1_helixer_scaffold_6_001607	AL6G43230	1365	AT4G09630	1323	AL6G43230	AL6G43230	=
NT1_helixer_scaffold_6_002683	AL6G43240	724	AT4G09640	698	AL6G43240	AL6G43240	=
NT1_helixer_scaffold_6_002682	AL6G43250	1000				AL6G43250	=
NT1_helixer_scaffold_6_001608	AL6G43270	430	AT4G09650	414	AL6G43270	AL6G43270	=
NT1_helixer_scaffold_6_001609	AL6G43280	553	AT4G09770	129	AL6G43410	AL6G43280	=
NT1_helixer_scaffold_6_001609	AL6G43280	553	AT4G09770	129	AL6G43410	AL6G43280	=
NT1_helixer_scaffold_6_001610	AL6G43280	191				AL6G43290	j
NT1_helixer_scaffold_6_001611						AL6G43290	c
NT1_helixer_scaffold_6_002681						AL6G43300	=
NT1_helixer_scaffold_6_001612	AL6G43320	2438	AT4G09680	2146	AL6G43320	AL6G43320	j
NT1_helixer_scaffold_6_001614			AT4G09690	488		AL6G43330	m
NT1_helixer_scaffold_6_001615	AL6G43340	397	AT4G09720	392	AL6G43340	AL6G43340	j
NT1_helixer_scaffold_6_001616	AL6G43350	1126	AT4G09730	1107	AL6G43350	AL6G43350	=
NT1_helixer_scaffold_6_002673	AL6G43360	950	AT4G09740	910	AL6G43360	AL6G43360	=
NT1_helixer_scaffold_6_002672	AL6G43370	1180				AL6G43370	j
NT1_helixer_scaffold_6_001617	AL6G43610	467	AT4G09940	181	AL6G43632	AL6G43610	=
NT1_helixer_scaffold_6_001617	AL6G43610	467	AT4G09940	181	AL6G43634	AL6G43610	=
NT1_helixer_scaffold_6_002671	AL6G43590	174	AT4G09890	176	AL6G43590	AL6G43590	=
NT1_helixer_scaffold_6_002670						AL6G43580	o
NT1_helixer_scaffold_6_002669	AL6G43570	805				AL6G43570	=
NT1_helixer_scaffold_6_002668	AL6G43560	738				AL6G43560	=
NT1_helixer_scaffold_6_002667	AL6G43550	284				AL6G43550	c
NT1_helixer_scaffold_6_002664						AL6G43550	i
NT1_helixer_scaffold_6_001618						AL8G35280	j
NT1_helixer_scaffold_6_002663	AL6G43550	488				AL6G43550	j
NT1_helixer_scaffold_6_002662	AL6G43540	516				AL6G43540	n
NT1_helixer_scaffold_6_002661	AL6G43520	1200				AL6G43520	m
NT1_helixer_scaffold_6_001619	AL6G43500	133				AL6G43500	k
NT1_helixer_scaffold_6_002660	AL6G43490	309				AL6G43490	o
NT1_helixer_scaffold_6_002659	AL6G43490	515				AL6G43490	o
NT1_helixer_scaffold_6_001620	AL6G43480	179	AT4G09840	88.2	AL6G43480	AL6G43480	j
NT1_helixer_scaffold_6_002658	AL6G43470	367	AT4G09830	352	AL6G43470	AL6G43470	=
NT1_helixer_scaffold_6_002657	AL6G43450	922	AT4G09820	868	AL6G43450	AL6G43450	j
NT1_helixer_scaffold_6_001621	AL6G43440	224	AT4G09810	612	AL6G43440	AL6G43440	j
NT1_helixer_scaffold_6_001621	AL6G43440	224	AT4G09810	612	AL6G43440	AL6G43440	j
NT1_helixer_scaffold_6_001621	AL6G43440	224	AT4G09810	612	AL6G43440	AL6G43440	j
NT1_helixer_scaffold_6_002656	AL6G43430	302	AT4G09800	302	AL6G43430	AL6G43430	=
NT1_helixer_scaffold_6_001622	AL6G43420	763				AL6G43420	=
NT1_helixer_scaffold_6_001625						AL6G43410	j
NT1_helixer_scaffold_6_001626	AL6G43400	691	AT4G09760	686	AL1G48590	AL6G43400	=
NT1_helixer_scaffold_6_001626	AL6G43400	691	AT4G09760	686	AL6G43400	AL6G43400	=
NT1_helixer_scaffold_6_002655	AL6G43390	642	AT4G09750	629	AL6G43390	AL6G43390	=
NT1_helixer_scaffold_6_001628						AL8G10140	=
NT1_helixer_scaffold_6_001629						AL8G10140	p
NT1_helixer_scaffold_6_002654	AL6G43620	676	AT4G09900	671	AL6G43620	AL6G43620	=
NT1_helixer_scaffold_6_001631						AL6G43632	=
NT1_helixer_scaffold_6_001640						AL6G43634	m
NT1_helixer_scaffold_6_001642						AL6G43640	j
NT1_helixer_scaffold_6_002653	AL6G43650	427	AT4G09960	424	AL6G43650	AL6G43650	j
NT1_helixer_scaffold_6_002651	AL6G43660	106				AL6G43660	j
NT1_helixer_scaffold_6_001643	AL6G43670	408	AT4G09970	295	AL6G43670	AL6G43670	=
NT1_helixer_scaffold_6_002650	AL6G43680	1775	AT4G09980	1647	AL6G43680	AL6G43680	=
NT1_helixer_scaffold_6_002649	AL6G43710	573	AT4G09990	530	AL6G43710	AL6G43710	=
NT1_helixer_scaffold_6_002648	AL6G43720	639	AT4G10000	595	AL6G43720	AL6G43720	=
NT1_helixer_scaffold_6_002647	AL6G43730	931	AT4G10010	885	AL6G43730	AL6G43730	k
NT1_helixer_scaffold_6_001644	AL6G43740	693	AT4G10020	691	AL6G43740	AL6G43740	j
NT1_helixer_scaffold_6_002645	AL6G43750	622	AT4G10030	726	AL6G43750	AL6G43750	=
NT1_helixer_scaffold_6_001645	AL6G43790	239	AT4G10040	239	AL6G43790	AL6G43790	=
NT1_helixer_scaffold_6_002643	AL6G43830	679	AT4G10050	649	AL6G43830	AL6G43830	=
NT1_helixer_scaffold_6_001646	AL6G43840	1863	AT4G10060	1757	AL6G43840	AL6G43840	j
NT1_helixer_scaffold_6_002642	AL6G43850	1392	AT4G10070	1061	AL6G43850	AL6G43850	j
NT1_helixer_scaffold_6_002642	AL6G43850	1392	AT4G10070	1061	AL6G43850	AL6G43850	j
NT1_helixer_scaffold_6_002641	AL6G43860	555	AT4G10080	401	AL6G43860	AL6G43860	=
NT1_helixer_scaffold_6_001647	AL6G43874	505	AT4G10090	496	AL6G43874	AL6G43874	j
NT1_helixer_scaffold_6_001648	AL6G43880	372				AL6G43880	=
NT1_helixer_scaffold_6_002640	AL6G43890	889				AL6G43890	j
NT1_helixer_scaffold_6_002638	AL6G43900	583				AL6G43900	o
NT1_helixer_scaffold_6_002637	AL6G43930	277	AT4G10120	286	AL6G43930	AL5G20590	j
NT1_helixer_scaffold_6_001649	AL6G43920	338	AT4G10110	305	AL6G43920	AL6G43920	=
NT1_helixer_scaffold_6_002636						AL6G46690	o
NT1_helixer_scaffold_6_001653	AL6G43930	2015	AT4G10120	1967	AL6G43930	AL6G43930	j
NT1_helixer_scaffold_6_002633	AL6G43940	347	AT4G10130	325	AL6G43940	AL6G43940	j
NT1_helixer_scaffold_6_001654	AL6G43950	361	AT4G10140	337	AL6G43950	AL6G43950	k
NT1_helixer_scaffold_6_001656	AL6G43980	461	AT4G10150	421	AL6G43980	AL6G43980	=
NT1_helixer_scaffold_6_001656	AL6G43980	461	AT4G10150	421	AL6G43990	AL6G43980	=
NT1_helixer_scaffold_6_001657	AL6G43980	207	AT4G10160	206		AL6G43990	j
NT1_helixer_scaffold_6_001659	AL6G44020	496	AT4G10170	442	AL6G44020	AL6G44020	e
NT1_helixer_scaffold_6_001660	AL6G44030	1068	AT4G10180	1015	AL6G44030	AL6G44030	=
NT1_helixer_scaffold_6_001661	AL6G44040	625	AT4G10190	472	AL3G35130	AL6G44040	o
NT1_helixer_scaffold_6_001661	AL6G44040	625	AT4G10190	472	AL3G41610	AL6G44040	o
NT1_helixer_scaffold_6_001661	AL6G44040	625	AT4G10190	472	AL3G41620	AL6G44040	o
NT1_helixer_scaffold_6_001661	AL6G44040	625	AT4G10190	472	AL3G41630	AL6G44040	o
NT1_helixer_scaffold_6_001661	AL6G44040	625	AT4G10190	472	AL3G41660	AL6G44040	o
NT1_helixer_scaffold_6_001661	AL6G44040	625	AT4G10190	472	AL6G44040	AL6G44040	o
NT1_helixer_scaffold_6_001662	AL6G44050	580	AT4G10220	697	AL6G44050	AL6G44050	j
NT1_helixer_scaffold_6_001662	AL6G44050	580	AT4G10220	697	AL7G30410	AL6G44050	j
NT1_helixer_scaffold_6_002632	AL6G44070	329	AT4G10240	311	AL6G44070	AL6G44070	=
NT1_helixer_scaffold_6_002631						AL6G44070	o
NT1_helixer_scaffold_6_001663	AL6G44080	373	AT4G10250	368	AL1G47730	AL6G44080	=
NT1_helixer_scaffold_6_001663	AL6G44080	373	AT4G10250	368	AL6G44080	AL6G44080	=
NT1_helixer_scaffold_6_002630	AL6G44092	634	AT4G10260	632	AL6G44092	AL6G44092	=
NT1_helixer_scaffold_6_002628						AL6G44120	c
NT1_helixer_scaffold_6_002627	AL6G44120	275	AT4G10280	270	AL6G44120	AL6G44120	c
NT1_helixer_scaffold_6_001665	AL6G44130	220	AT4G10300	267	AL6G44130	AL6G44130	=
NT1_helixer_scaffold_6_002626						AL1G67490	n
NT1_helixer_scaffold_6_001666	AL6G44160	944	AT4G10310	836	AL6G44160	AL6G44160	=
NT1_helixer_scaffold_6_002625	AL6G44170	2394	AT4G10320	2289	AL1G56920	AL6G44170	=
NT1_helixer_scaffold_6_002625	AL6G44170	2394	AT4G10320	2289	AL6G44170	AL6G44170	=
NT1_helixer_scaffold_6_002625	AL6G44170	2394	AT4G10320	2289	AL6G44170	AL6G44170	=
NT1_helixer_scaffold_6_002625	AL6G44170	2394	AT4G10320	2289	AL7G50050	AL6G44170	=
NT1_helixer_scaffold_6_001667	AL6G44200	169	AT4G10330	170	AL6G44200	AL6G44200	=
NT1_helixer_scaffold_6_001668	AL6G44210	563	AT4G10340	563	AL6G44210	AL6G44210	=
NT1_helixer_scaffold_6_002620	AL6G44220	716	AT4G10350	693	AL6G44220	AL6G44220	=
NT1_helixer_scaffold_6_002619	AL6G44230	366				AL6G44230	j
NT1_helixer_scaffold_6_001669	AL6G44260	429	AT4G10360	403	AL6G44260	AL6G44260	j
NT1_helixer_scaffold_6_002618	AL6G44270	563	AT4G10380	555	AL6G44270	AL6G44270	=
NT1_helixer_scaffold_6_002617	AL6G44290	662	AT4G10390	645	AL6G44290	AL6G44290	=
NT1_helixer_scaffold_6_002616	AL6G44360	187	AT4G10420	233	AL6G44330	AL6G44330	j
NT1_helixer_scaffold_6_002616	AL6G44360	187	AT4G10420	233	AL6G44330	AL6G44330	j
NT1_helixer_scaffold_6_002612	AL6G44380	350	AT4G10430	351	AL6G44360	AL6G44360	j
NT1_helixer_scaffold_6_002612	AL6G44380	350	AT4G10430	351	AL6G44380	AL6G44360	j
NT1_helixer_scaffold_6_002610						AL4G18150	o
NT1_helixer_scaffold_6_002609	AL6G44380	653	AT4G10430	654	AL6G44360	AL6G44380	j
NT1_helixer_scaffold_6_002609	AL6G44380	653	AT4G10430	654	AL6G44380	AL6G44380	j
NT1_helixer_scaffold_6_002608	AL6G44390	1290	AT4G10440	1267	AL6G44390	AL6G44390	j
NT1_helixer_scaffold_6_002607	AL6G44400	379	AT4G10450	377	AL6G44400	AL6G44400	=
NT1_helixer_scaffold_6_001671	AL6G44500	258	AT4G10465	263	AL6G44500	AL6G44500	j
NT1_helixer_scaffold_6_001671	AL6G44500	258	AT4G10465	263	AL6G44500	AL6G44500	j
NT1_helixer_scaffold_6_001672	AL6G44510	983	AT4G10470	426	AL6G44510	AL6G44510	n
NT1_helixer_scaffold_6_002606	AL6G44520	313	AT4G10480	306	AL6G44520	AL6G44520	=
NT1_helixer_scaffold_6_001673	AL6G44530	603	AT4G10490	651	AL2G24210	AL6G44530	j
NT1_helixer_scaffold_6_001673	AL6G44530	603	AT4G10490	651	AL6G44530	AL6G44530	j
NT1_helixer_scaffold_6_001674	AL6G44540	701	AT4G10500	664	AL6G44540	AL6G44540	=
NT1_helixer_scaffold_6_001676	AL6G44560	1458	AT4G10510	1389	AL6G44560	AL6G44560	j
NT1_helixer_scaffold_6_001677	AL6G44580	1379	AT4G10530	1367	AL6G44580	AL6G44580	m
NT1_helixer_scaffold_6_002603	AL6G44590	1555	AT4G10540	1431	AL6G44590	AL6G44590	=
NT1_helixer_scaffold_6_002602	AL6G44600	1409	AT4G10550	1329	AL6G44600	AL6G44600	j
NT1_helixer_scaffold_6_002602	AL6G44600	1409	AT4G10550	1329	AL6G44600	AL6G44600	j
NT1_helixer_scaffold_6_002600	AL6G44610	657	AT4G10560	809	AL6G44610	AL6G44610	n
NT1_helixer_scaffold_6_002598	AL6G44620	1796	AT4G10570	1648	AL6G44620	AL6G44620	=
NT1_helixer_scaffold_6_001678	AL6G44630	359				AL6G44630	=
NT1_helixer_scaffold_6_002597	AL6G44650	488	AT4G10600	398	AL6G44650	AL6G44650	c
NT1_helixer_scaffold_6_001679	AL6G44660	300				AL6G44660	=
NT1_helixer_scaffold_6_001680	AL6G44680	649	AT4G10610	635	AL6G44680	AL6G44680	=
NT1_helixer_scaffold_6_001681	AL6G44690	1176	AT4G10620	1118	AL6G44690	AL6G44690	=
NT1_helixer_scaffold_6_002595	AL6G44700	601	AT4G10630	551	AL6G44700	AL6G44700	=
NT1_helixer_scaffold_6_001682	AL6G44720	810	AT4G10640	723	AL6G44720	AL6G44720	=
NT1_helixer_scaffold_6_002594	AL6G44730	709	AT4G10650	674	AL6G44730	AL6G44730	j
NT1_helixer_scaffold_6_001683						AL6G44740	k
NT1_helixer_scaffold_6_002591	AL6G44750	765	AT4G10660	560	AL6G43900	AL6G44750	=
NT1_helixer_scaffold_6_002591	AL6G44750	765	AT4G10660	560	AL6G44750	AL6G44750	=
NT1_helixer_scaffold_6_002590	AL6G44760	1992	AT4G10710	1962	AL6G43890	AL6G44760	=
NT1_helixer_scaffold_6_002590	AL6G44760	1992	AT4G10710	1962	AL6G44740	AL6G44760	=
NT1_helixer_scaffold_6_002590	AL6G44760	1992	AT4G10710	1962	AL6G44760	AL6G44760	=
NT1_helixer_scaffold_6_001684	AL6G44770	644	AT4G10720	631	AL6G44770	AL6G44770	=
NT1_helixer_scaffold_6_002589	AL6G44780	1276	AT4G10730	1207	AL6G44780	AL6G44780	j
NT1_helixer_scaffold_6_002587	AL6G44790	402	AT4G10740	269	AL6G44790	AL6G44790	o
NT1_helixer_scaffold_6_001685	AL6G44800	691	AT4G10750	677	AL6G44800	AL6G44800	=
NT1_helixer_scaffold_6_002586	AL6G44810	1337	AT4G10760	1320	AL6G44810	AL6G44810	=
NT1_helixer_scaffold_6_002585	AL6G44820	1475	AT4G10770	1462	AL6G44820	AL6G44820	=
NT1_helixer_scaffold_6_002584	AL6G44840	816	AT4G10790	741	AL6G44840	AL6G44840	=
NT1_helixer_scaffold_6_001686	AL6G44850	508	AT4G10800	458	AL6G44850	AL6G44850	j
NT1_helixer_scaffold_6_002582	AL6G44880	365	AT4G10820	322		AL6G44880	m
NT1_helixer_scaffold_6_001687	AL6G44890	1062	AT4G10840	1046	AL6G44890	AL6G44890	=
NT1_helixer_scaffold_6_001688	AL6G44900	178				AL6G44900	n
NT1_helixer_scaffold_6_001689	AL6G44910	184	AT4G10850	476	AL6G44910	AL6G44910	=
NT1_helixer_scaffold_6_001689	AL6G44910	184	AT4G10850	476	AL7G29390	AL6G44910	=
NT1_helixer_scaffold_6_002581	AL6G44930	804				AL6G44930	m
NT1_helixer_scaffold_6_001693						AL6G44960	j
NT1_helixer_scaffold_6_002579	AL6G44980	288	AT4G10895	243	AL6G44980	AL6G44980	j
NT1_helixer_scaffold_6_001695	AL6G45000	271	AT4G10910	239	AL6G45000	AL6G45000	=
NT1_helixer_scaffold_6_002578	AL6G45010	174	AT4G10920	166	AL6G45010	AL6G45010	=
NT1_helixer_scaffold_6_002577	AL6G45020	482	AT4G10925	456	AL6G45020	AL6G45020	=
NT1_helixer_scaffold_6_002577	AL6G45020	482	AT4G10925	456	AL7G29350	AL6G45020	=
NT1_helixer_scaffold_6_002576	AL6G45030	2212	AT4G10930	1637	AL6G45030	AL6G45030	j
NT1_helixer_scaffold_6_002575	AL6G45040	768	AT4G10950	739	AL6G45040	AL6G45040	=
NT1_helixer_scaffold_6_002574	AL6G45050	705	AT4G10955	681	AL6G45050	AL6G45050	=
NT1_helixer_scaffold_6_002573	AL6G45060	713	AT4G10960	704	AL6G45060	AL6G45060	=
NT1_helixer_scaffold_6_002572	AL6G45070	377	AT4G10970	318	AL6G45070	AL6G45070	m
NT1_helixer_scaffold_6_002572	AL6G45070	377	AT4G10970	318	AL6G45070	AL6G45070	m
NT1_helixer_scaffold_6_002572	AL6G45070	377	AT4G10970	318	AL6G45070	AL6G45070	m
NT1_helixer_scaffold_6_001696	AL6G44770	100	AT4G11000	601		AL6G45080	x
NT1_helixer_scaffold_6_002571	AL6G45080	462	AT4G11010	460	AL6G45080	AL6G45080	=
NT1_helixer_scaffold_6_002570	AL6G45090	212				AL6G45090	k
NT1_helixer_scaffold_6_001697	AL6G45100	1346	AT4G11030	1313	AL6G45100	AL6G45100	=
NT1_helixer_scaffold_6_001700	AL6G45180	364	AT4G11040	352	AL6G45180	AL6G45180	c
NT1_helixer_scaffold_6_002568	AL6G45190	1246	AT4G11050	1209	AL6G45190	AL6G45190	=
NT1_helixer_scaffold_6_002567	AL6G45200	389	AT4G11060	382	AL6G45200	AL6G45200	j
NT1_helixer_scaffold_6_001701	AL6G45210	608	AT4G11070	496	AL6G45210	AL6G45210	=
NT1_helixer_scaffold_6_002566	AL6G45220	618	AT4G11080	541	AL6G45220	AL6G45220	=
NT1_helixer_scaffold_6_002565	AL6G45240	897	AT4G11090	853	AL6G45240	AL6G45240	=
NT1_helixer_scaffold_6_001702	AL6G45250	521	AT4G11100	422	AL6G45250	AL6G45250	j
NT1_helixer_scaffold_6_001703	AL6G45270	2006	AT4G11110	1910	AL6G45270	AL6G45270	j
NT1_helixer_scaffold_6_001704	AL6G45290	734	AT4G11120	706	AL6G45290	AL6G45290	=
NT1_helixer_scaffold_6_001705	AL6G45300	2256	AT4G11130	2158	AL6G45300	AL6G45300	=
NT1_helixer_scaffold_6_002564	AL6G45320	467	AT4G11140	360	AL6G45320	AL6G45320	=
NT1_helixer_scaffold_6_001706	AL6G45340	430	AT4G11150	430	AL6G45340	AL6G45340	=
NT1_helixer_scaffold_6_001707	AL6G45350	1400	AT4G11160	1345	AL6G45350	AL6G45350	=
NT1_helixer_scaffold_6_001708	AL6G45360	281	AT4G11175	259	AL6G45360	AL6G45360	=
NT1_helixer_scaffold_6_001709	AL6G45380	338	AT4G11180	297	AL6G45380	AL6G45380	o
NT1_helixer_scaffold_6_002563	AL6G45440	466	AT4G11220	444	AL6G45440	AL6G45440	j
NT1_helixer_scaffold_6_002562	AL6G45450	1781	AT4G11230	1564	AL6G45450	AL6G45450	j
NT1_helixer_scaffold_6_001710	AL6G45460	673	AT4G11240	667	AL6G45460	AL6G45460	=
NT1_helixer_scaffold_6_002561	AL6G45470	491	AT4G11260	546	AL6G45470	AL6G45470	=
NT1_helixer_scaffold_6_002561	AL6G45470	491	AT4G11260	546	AL6G45570	AL6G45470	=
NT1_helixer_scaffold_6_002561	AL6G45470	491	AT4G11260	546	AL6G45590	AL6G45470	=
NT1_helixer_scaffold_6_002560	AL6G45480	1131				AL6G45480	n
NT1_helixer_scaffold_6_001711	AL6G45500	326				AL6G45500	o
NT1_helixer_scaffold_6_001712	AL6G45510	346				AL6G45510	=
NT1_helixer_scaffold_6_001713	AL6G45520	194				AL6G45520	=
NT1_helixer_scaffold_6_001714						AL6G45560	j
NT1_helixer_scaffold_6_001715						AL6G45560	n
NT1_helixer_scaffold_6_002554						AL6G45570	=
NT1_helixer_scaffold_6_001716	AL6G45590	517	AT4G11260	308	AL6G45470	AL6G45590	j
NT1_helixer_scaffold_6_001716	AL6G45590	517	AT4G11260	308	AL6G45570	AL6G45590	j
NT1_helixer_scaffold_6_001716	AL6G45590	517	AT4G11260	308	AL6G45590	AL6G45590	j
NT1_helixer_scaffold_6_001721						AL6G45650	=
NT1_helixer_scaffold_6_001722	AL6G45660	1003	AT4G11280	996	AL6G45660	AL6G45660	=
NT1_helixer_scaffold_6_001723	AL6G45670	655	AT4G11290	629	AL6G45670	AL6G45670	=
NT1_helixer_scaffold_6_002551	AL6G45680	625	AT4G11300	599	AL6G45680	AL6G45680	=
NT1_helixer_scaffold_6_001724	AL6G45700	128				AL6G45700	o
NT1_helixer_scaffold_6_001725	AL6G45710	745	AT4G11310	690	AL6G45710	AL6G45710	=
NT1_helixer_scaffold_6_001726	AL6G45720	749	AT4G11320	719	AL6G45720	AL6G45720	=
NT1_helixer_scaffold_6_001726	AL6G45720	749	AT4G11320	719	AL8G32870	AL6G45720	=
NT1_helixer_scaffold_6_001726	AL6G45720	749	AT4G11320	719	AL8G32870	AL6G45720	=
NT1_helixer_scaffold_6_001727	AL6G45730	763	AT4G11330	729	AL6G45730	AL6G45730	j
NT1_helixer_scaffold_6_002550	AL6G45740	552	AT4G11340	512	AL6G45740	AL6G45740	c
NT1_helixer_scaffold_6_001728	AL6G45750	956	AT4G11350	932	AL6G45750	AL6G45750	j
NT1_helixer_scaffold_6_001729	AL6G45770	338	AT4G11360	311	AL6G45770	AL6G45770	=
NT1_helixer_scaffold_6_001730	AL6G45790	1712	AT4G11380	1642	AL6G45790	AL6G45790	=
NT1_helixer_scaffold_6_001731						AL6G45800	o
NT1_helixer_scaffold_6_001733	AL6G45830	1130	AT4G11400	865	AL6G45830	AL6G45830	=
NT1_helixer_scaffold_6_002549	AL6G45860	622	AT4G11410	589	AL6G45860	AL6G45860	=
NT1_helixer_scaffold_6_002548	AL6G45870	1669	AT4G11420	1521	AL6G45870	AL6G45870	=
NT1_helixer_scaffold_6_002548	AL6G45870	1669	AT4G11420	1521	AL7G30130	AL6G45870	=
NT1_helixer_scaffold_6_001735	AL6G45880	1185	AT4G11440	1011	AL6G45880	AL6G45880	j
NT1_helixer_scaffold_6_002547	AL6G45890	1352	AT4G11450	1273	AL6G45890	AL6G45890	=
NT1_helixer_scaffold_6_001736	AL6G45910	1218	AT4G11460	1166	AL6G45910	AL6G45910	j
NT1_helixer_scaffold_6_001737	AL6G45930	1118	AT4G11470	1119	AL6G45930	AL6G45930	=
NT1_helixer_scaffold_6_001739						AL6G45950	m
NT1_helixer_scaffold_6_001740	AL6G45970	818	AT4G11530	582	AL1G66280	AL6G45970	j
NT1_helixer_scaffold_6_001740	AL6G45970	818	AT4G11530	582	AL6G46030	AL6G45970	j
NT1_helixer_scaffold_6_001745	AL6G46000	1240	AT4G11480	697	AL6G45950	AL6G46000	j
NT1_helixer_scaffold_6_001745	AL6G46000	1240	AT4G11480	697	AL6G45970	AL6G46000	j
NT1_helixer_scaffold_6_001746						AL6G46010	o
NT1_helixer_scaffold_6_001747	AL6G46010	657	AT4G11490	655	AL6G46010	AL6G46010	j
NT1_helixer_scaffold_6_001748	AL6G45970	728	AT4G11530	933	AL1G66280	AL1G66280	n
NT1_helixer_scaffold_6_001748	AL6G45970	728	AT4G11530	933	AL6G46030	AL1G66280	n
NT1_helixer_scaffold_6_002544						AL6G46060	p
NT1_helixer_scaffold_6_002542	AL6G46080	1051	AT4G11560	994	AL6G46080	AL6G46080	=
NT1_helixer_scaffold_6_001751	AL6G46090	744	AT4G11570	717	AL6G46090	AL6G46090	=
NT1_helixer_scaffold_6_002541	AL6G46100	578	AT4G11580	293	AL1G49540	AL6G46100	=
NT1_helixer_scaffold_6_002541	AL6G46100	578	AT4G11580	293	AL6G46100	AL6G46100	=
NT1_helixer_scaffold_6_002541	AL6G46100	578	AT4G11580	293	AL6G46110	AL6G46100	=
NT1_helixer_scaffold_6_002541	AL6G46100	578	AT4G11580	293	AL6G46120	AL6G46100	=
NT1_helixer_scaffold_6_002541	AL6G46100	578	AT4G11580	293	AL6G46120	AL6G46100	=
NT1_helixer_scaffold_6_002541	AL6G46100	578	AT4G11580	293	AL6G46130	AL6G46100	=
NT1_helixer_scaffold_6_002541	AL6G46100	578	AT4G11580	293	AL6G46140	AL6G46100	=
NT1_helixer_scaffold_6_002540	AL6G46110	653	AT4G11580	243	AL1G49540	AL6G46110	c
NT1_helixer_scaffold_6_002540	AL6G46110	653	AT4G11580	243	AL6G46100	AL6G46110	c
NT1_helixer_scaffold_6_002540	AL6G46110	653	AT4G11580	243	AL6G46110	AL6G46110	c
NT1_helixer_scaffold_6_002540	AL6G46110	653	AT4G11580	243	AL6G46120	AL6G46110	c
NT1_helixer_scaffold_6_002540	AL6G46110	653	AT4G11580	243	AL6G46120	AL6G46110	c
NT1_helixer_scaffold_6_002540	AL6G46110	653	AT4G11580	243	AL6G46130	AL6G46110	c
NT1_helixer_scaffold_6_002540	AL6G46110	653	AT4G11580	243	AL6G46140	AL6G46110	c
NT1_helixer_scaffold_6_002539	AL6G46120	640	AT4G11580	308	AL1G49540	AL6G46120	o
NT1_helixer_scaffold_6_002539	AL6G46120	640	AT4G11580	308	AL6G46100	AL6G46120	o
NT1_helixer_scaffold_6_002539	AL6G46120	640	AT4G11580	308	AL6G46110	AL6G46120	o
NT1_helixer_scaffold_6_002539	AL6G46120	640	AT4G11580	308	AL6G46120	AL6G46120	o
NT1_helixer_scaffold_6_002539	AL6G46120	640	AT4G11580	308	AL6G46120	AL6G46120	o
NT1_helixer_scaffold_6_002539	AL6G46120	640	AT4G11580	308	AL6G46130	AL6G46120	o
NT1_helixer_scaffold_6_002539	AL6G46120	640	AT4G11580	308	AL6G46140	AL6G46120	o
NT1_helixer_scaffold_6_002538						AL6G46130	n
NT1_helixer_scaffold_6_002537	AL6G46130	399	AT4G11580	491	AL1G49540	AL6G46140	o
NT1_helixer_scaffold_6_002537	AL6G46130	399	AT4G11580	491	AL6G46100	AL6G46140	o
NT1_helixer_scaffold_6_002537	AL6G46130	399	AT4G11580	491	AL6G46110	AL6G46140	o
NT1_helixer_scaffold_6_002537	AL6G46130	399	AT4G11580	491	AL6G46120	AL6G46140	o
NT1_helixer_scaffold_6_002537	AL6G46130	399	AT4G11580	491	AL6G46120	AL6G46140	o
NT1_helixer_scaffold_6_002537	AL6G46130	399	AT4G11580	491	AL6G46130	AL6G46140	o
NT1_helixer_scaffold_6_002537	AL6G46130	399	AT4G11580	491	AL6G46140	AL6G46140	o
NT1_helixer_scaffold_6_002536	AL6G46180	423	AT4G11600	418	AL6G46180	AL6G46180	=
NT1_helixer_scaffold_6_002535	AL6G46190	1994	AT4G11610	1971	AL6G46190	AL6G46190	=
NT1_helixer_scaffold_6_001754	AL6G46210	643	AT4G11640	615	AL6G46210	AL6G46210	j
NT1_helixer_scaffold_6_002534	AL6G46220	319	AT4G11650	243	AL6G46220	AL6G46220	j
NT1_helixer_scaffold_6_002534	AL6G46220	319	AT4G11650	243	AL6G46230	AL6G46220	j
NT1_helixer_scaffold_6_002534	AL6G46220	319	AT4G11650	243	AL6G46240	AL6G46220	j
NT1_helixer_scaffold_6_002534	AL6G46220	319	AT4G11650	243	AL7G30420	AL6G46220	j
NT1_helixer_scaffold_6_002533						AL6G46230	=
NT1_helixer_scaffold_6_002532	AL6G46240	512	AT4G11650	499	AL6G46220	AL6G46240	=
NT1_helixer_scaffold_6_002532	AL6G46240	512	AT4G11650	499	AL6G46230	AL6G46240	=
NT1_helixer_scaffold_6_002532	AL6G46240	512	AT4G11650	499	AL6G46240	AL6G46240	=
NT1_helixer_scaffold_6_002532	AL6G46240	512	AT4G11650	499	AL7G30420	AL6G46240	=
NT1_helixer_scaffold_6_001755	AL6G46250	393	AT4G11655	366	AL6G46250	AL6G46250	=
NT1_helixer_scaffold_6_001756	AL6G46260	525	AT4G11660	457	AL6G46260	AL6G46260	=
NT1_helixer_scaffold_6_002531	AL6G46270	2049	AT4G11670	1905	AL6G46270	AL6G46270	j
NT1_helixer_scaffold_6_002530	AL6G46280	736	AT4G11680	710	AL6G46280	AL6G46280	=
NT1_helixer_scaffold_6_002529	AL6G46290	778				AL6G46290	=
NT1_helixer_scaffold_6_001757	AL6G46430	179	AT4G11690	358	AL6G46300	AL6G46430	k
NT1_helixer_scaffold_6_001757	AL6G46430	179	AT4G11690	358	AL6G46430	AL6G46430	k
NT1_helixer_scaffold_6_002528			AT4G11700	201	AL3G49080	AL6G46430	x
NT1_helixer_scaffold_6_002528			AT4G11700	201	AL3G52720	AL6G46430	x
NT1_helixer_scaffold_6_002528			AT4G11700	201	AL3G52720	AL6G46430	x
NT1_helixer_scaffold_6_001758						AL6G46430	p
NT1_helixer_scaffold_6_001759	AL6G46442	712				AL6G46442	=
NT1_helixer_scaffold_6_001760	AL6G46320	1261	AT4G11720	1265	AL6G46320	AL6G46446	=
NT1_helixer_scaffold_6_001760	AL6G46320	1261	AT4G11720	1265	AL6G46446	AL6G46446	=
NT1_helixer_scaffold_6_001761	AL6G46448	348	AT4G11730	625		AL6G46448	j
NT1_helixer_scaffold_6_001762						AL6G46448	o
NT1_helixer_scaffold_6_001763	AL6G46330	1030	AT4G11740	935	AL6G46330	AL6G46330	=
NT1_helixer_scaffold_6_001763	AL6G46330	1030	AT4G11740	935	AL6G46450	AL6G46330	=
NT1_helixer_scaffold_6_001765	AL6G46370	561				AL6G46370	j
NT1_helixer_scaffold_6_001766	AL6G46390	281				AL6G46390	j
NT1_helixer_scaffold_6_002525	AL6G46400	1068				AL6G46400	m
NT1_helixer_scaffold_6_002524	AL6G46460	767	AT4G11750	608	AL6G46460	AL6G46460	o
NT1_helixer_scaffold_6_001768	AL6G46490	769	AT4G11780	707	AL6G46490	AL6G46490	=
NT1_helixer_scaffold_6_001769	AL6G46500	629	AT4G11790	483	AL6G46500	AL6G46500	=
NT1_helixer_scaffold_6_002523	AL6G46510	2102	AT4G11800	2069	AL6G46510	AL6G46510	=
NT1_helixer_scaffold_6_001770	AL6G46520	1292	AT4G11810	1261	AL6G46520	AL6G46520	j
NT1_helixer_scaffold_6_002522	AL6G46530	928	AT4G11820	801	AL6G46530	AL6G46530	=
NT1_helixer_scaffold_6_002521	AL6G46540	1759	AT4G11850	1713	AL6G46540	AL6G46540	=
NT1_helixer_scaffold_6_002520						AL6G46552	=
NT1_helixer_scaffold_6_001771	AL6G46600	390	AT4G11880	372	AL6G46600	AL6G46600	j
NT1_helixer_scaffold_6_001771	AL6G46600	390	AT4G11880	372	AL6G46600	AL6G46600	j
NT1_helixer_scaffold_6_001772	AL6G46610	640	AT4G11890	556	AL6G46610	AL6G46610	j
NT1_helixer_scaffold_6_002518						AL6G46620	n
NT1_helixer_scaffold_6_001773	AL6G46640	492	AT4G11910	451	AL6G46640	AL6G46640	=
NT1_helixer_scaffold_6_001774	AL6G46650	462	AT4G11911	411	AL6G46650	AL6G46650	j
NT1_helixer_scaffold_6_002515	AL6G46660	941	AT4G11920	908	AL6G46660	AL6G46660	j
NT1_helixer_scaffold_6_001775	AL6G46670	497	AT4G11930	399	AL6G46670	AL6G46670	=
NT1_helixer_scaffold_6_001775	AL6G46670	497	AT4G11930	399	AL6G46710	AL6G46670	=
NT1_helixer_scaffold_6_001776	AL6G46680	535	AT4G11940	350	AL6G46680	AL6G46680	=
NT1_helixer_scaffold_6_001776	AL6G46680	535	AT4G11940	350	AL6G46690	AL6G46680	=
NT1_helixer_scaffold_6_002514	AL6G46700	212				AL6G46700	j
NT1_helixer_scaffold_6_001778	AL6G46710	217	AT4G11930	135	AL6G46670	AL6G46710	=
NT1_helixer_scaffold_6_001778	AL6G46710	217	AT4G11930	135	AL6G46710	AL6G46710	=
NT1_helixer_scaffold_6_002513	AL6G46720	565	AT4G11950	526	AL1G18010	AL6G46720	=
NT1_helixer_scaffold_6_002513	AL6G46720	565	AT4G11950	526	AL6G46720	AL6G46720	=
NT1_helixer_scaffold_6_002513	AL6G46720	565	AT4G11950	526	AL8G33770	AL6G46720	=
NT1_helixer_scaffold_6_002512	AL6G46730	546	AT4G11960	530	AL6G46730	AL6G46730	=
NT1_helixer_scaffold_6_001779	AL6G46740	720	AT4G11970	642	AL6G46740	AL6G46740	j
NT1_helixer_scaffold_6_001779	AL6G46740	720	AT4G11970	642	AL6G46740	AL6G46740	j
NT1_helixer_scaffold_6_002511	AL6G46750	554	AT4G11980	526	AL6G46750	AL6G46750	j
NT1_helixer_scaffold_6_002510	AL6G46770	887	AT4G11990	822	AL6G46770	AL6G46770	j
NT1_helixer_scaffold_6_002510	AL6G46770	887	AT4G11990	822	AL6G46770	AL6G46770	j
NT1_helixer_scaffold_6_002510	AL6G46770	887	AT4G11990	822	AL6G46770	AL6G46770	j
NT1_helixer_scaffold_6_002509	AL6G46790	428	AT4G12000	416	AL4G24040	AL6G46790	j
NT1_helixer_scaffold_6_002509	AL6G46790	428	AT4G12000	416	AL6G28950	AL6G46790	j
NT1_helixer_scaffold_6_002509	AL6G46790	428	AT4G12000	416	AL6G46790	AL6G46790	j
NT1_helixer_scaffold_6_002509	AL6G46790	428	AT4G12000	416	AL7G27140	AL6G46790	j
NT1_helixer_scaffold_6_002508	AL6G46810	2231	AT4G12010	2222	AL6G46810	AL6G46810	=
NT1_helixer_scaffold_6_001780	AL6G46820	1328	AT4G12020	1735	AL6G46820	AL6G46820	k
NT1_helixer_scaffold_6_001781	AL6G46830	776	AT4G12030	496	AL6G46830	AL6G46830	=
NT1_helixer_scaffold_6_001782	AL6G46840	362	AT4G12040	350	AL6G46840	AL6G46840	=
NT1_helixer_scaffold_6_002507	AL6G46880	473	AT4G12050	459	AL6G46880	AL6G46880	=
NT1_helixer_scaffold_6_002506	AL6G46890	468	AT4G12060	446	AL6G46890	AL6G46890	=
NT1_helixer_scaffold_6_001785	AL6G46900	955	AT4G12070	944	AL6G46900	AL6G46900	=
NT1_helixer_scaffold_6_001786	AL6G46920	624	AT4G12080	585	AL6G46920	AL6G46920	=
NT1_helixer_scaffold_6_002505	AL6G46930	252	AT4G12090	243	AL6G46930	AL6G46930	j
NT1_helixer_scaffold_6_002504	AL6G46940	454				AL6G46940	=
NT1_helixer_scaffold_6_002503	AL6G46950	428	AT4G12100	417	AL6G46950	AL6G46950	j
NT1_helixer_scaffold_6_002502						AL7G53140	k
NT1_helixer_scaffold_6_002501	AL6G46970	259				AL6G46970	o
NT1_helixer_scaffold_6_002500	AL6G46980	208				AL6G46980	j
NT1_helixer_scaffold_6_002499	AL6G46990	257				AL6G47000	j
NT1_helixer_scaffold_6_001787	AL6G47010	599	AT4G12110	590	AL6G47010	AL6G47010	j
NT1_helixer_scaffold_6_002497	AL6G47030	1291	AT4G12120	1264	AL6G47030	AL6G47030	m
NT1_helixer_scaffold_6_001788	AL6G47050	773	AT4G12130	756	AL6G47050	AL6G47050	j
NT1_helixer_scaffold_6_002496	AL6G47060	403	AT4G12140	308	AL1G66390	AL6G47060	=
NT1_helixer_scaffold_6_002496	AL6G47060	403	AT4G12140	308	AL6G47060	AL6G47060	=
NT1_helixer_scaffold_6_002496	AL6G47060	403	AT4G12140	308	AL6G47080	AL6G47060	=
NT1_helixer_scaffold_6_002495	AL6G47070	402	AT4G12210	265		AL6G47070	=
NT1_helixer_scaffold_6_001790	AL6G47090	748	AT4G12230	723	AL6G47090	AL6G47090	=
NT1_helixer_scaffold_6_001791	AL6G47100	729	AT4G12240	685	AL6G47100	AL6G47100	=
NT1_helixer_scaffold_6_002494	AL6G47110	865	AT4G12250	863	AL6G47110	AL6G47110	=
NT1_helixer_scaffold_6_001792						AL6G47120	=
NT1_helixer_scaffold_6_001793	AL6G47130	899				AL6G47130	=
NT1_helixer_scaffold_6_002493	AL6G47150	1022	AT4G12300	977	AL6G47150	AL6G47150	=
NT1_helixer_scaffold_6_002491						AL6G47160	p
NT1_helixer_scaffold_6_002490	AL6G47160	1026	AT4G12320	936	AL6G47160	AL6G47160	=
NT1_helixer_scaffold_6_002489	AL6G47150	236	AT4G12330	281	AL6G47192	AL6G47192	k
NT1_helixer_scaffold_6_002489	AL6G47150	236	AT4G12330	281	AL6G47196	AL6G47192	k
NT1_helixer_scaffold_6_002486	AL6G47196	444	AT4G12330	404	AL6G47192	AL6G47196	=
NT1_helixer_scaffold_6_002486	AL6G47196	444	AT4G12330	404	AL6G47196	AL6G47196	=
NT1_helixer_scaffold_6_002485	AL6G47200	334	AT4G12340	298	AL6G47200	AL6G47200	=
NT1_helixer_scaffold_6_001797	AL6G47210	578	AT4G12350	505	AL6G47210	AL6G47210	=
NT1_helixer_scaffold_6_002484	AL6G47220	306	AT4G12360	265	AL6G47220	AL6G47220	=
NT1_helixer_scaffold_6_001798	AL6G47230	716	AT4G12370	496	AL6G47230	AL6G47230	j
NT1_helixer_scaffold_6_001799	AL6G47240	728	AT4G12370	338	AL6G47230	AL6G47240	j
NT1_helixer_scaffold_6_001800	AL6G47260	400	AT4G12390	377	AL6G47260	AL6G47260	=
NT1_helixer_scaffold_6_002483	AL6G47270	849	AT4G12400	739	AL6G17820	AL6G47270	=
NT1_helixer_scaffold_6_002483	AL6G47270	849	AT4G12400	739	AL6G47270	AL6G47270	=
NT1_helixer_scaffold_6_002482	AL6G47290	317	AT4G12410	301	AL6G47290	AL6G47290	=
NT1_helixer_scaffold_6_002481	AL6G47310	1200	AT4G12420	1184	AL6G47310	AL6G47310	=
NT1_helixer_scaffold_6_002479	AL6G47320	707	AT4G12430	694	AL6G47320	AL6G47320	j
NT1_helixer_scaffold_6_002478	AL6G47330	544	AT4G12450	508	AL6G47330	AL6G47330	=
NT1_helixer_scaffold_6_001801	AL6G47340	1258	AT4G12460	1275	AL6G47340	AL6G47340	n
NT1_helixer_scaffold_6_001801	AL6G47340	1258	AT4G12460	1275	AL6G47340	AL6G47340	n
NT1_helixer_scaffold_6_002477	AL6G47350	245	AT4G12470	213		AL6G47350	=
NT1_helixer_scaffold_6_002476	AL6G47420	222	AT4G12480	245		AL6G47410	=
NT1_helixer_scaffold_6_002475						AL6G47450	=
NT1_helixer_scaffold_6_002474	AL6G47450	224	AT4G12510	214	AL6G47450	AL6G47460	o
NT1_helixer_scaffold_6_002474	AL6G47450	224	AT4G12510	214	AL6G47460	AL6G47460	o
NT1_helixer_scaffold_6_002472	AL6G47470	227	AT4G12530	199	AL6G47470	AL6G47470	=
NT1_helixer_scaffold_6_002471	AL6G47480	862	AT4G12540	699	AL6G47480	AL6G47480	=
NT1_helixer_scaffold_6_001802	AL6G47500	820	AT4G12560	788	AL6G47500	AL6G47500	=
NT1_helixer_scaffold_6_001802	AL6G47500	820	AT4G12560	788	AL7G31190	AL6G47500	=
NT1_helixer_scaffold_6_001803	AL6G47510	1755	AT4G12570	1593	AL1G67460	AL6G47510	=
NT1_helixer_scaffold_6_001803	AL6G47510	1755	AT4G12570	1593	AL6G18980	AL6G47510	=
NT1_helixer_scaffold_6_001803	AL6G47510	1755	AT4G12570	1593	AL6G18980	AL6G47510	=
NT1_helixer_scaffold_6_001803	AL6G47510	1755	AT4G12570	1593	AL6G18980	AL6G47510	=
NT1_helixer_scaffold_6_001803	AL6G47510	1755	AT4G12570	1593	AL6G19000	AL6G47510	=
NT1_helixer_scaffold_6_001803	AL6G47510	1755	AT4G12570	1593	AL6G19000	AL6G47510	=
NT1_helixer_scaffold_6_001803	AL6G47510	1755	AT4G12570	1593	AL6G19000	AL6G47510	=
NT1_helixer_scaffold_6_001803	AL6G47510	1755	AT4G12570	1593	AL6G47510	AL6G47510	=
NT1_helixer_scaffold_6_002469	AL6G47530	298				AL6G47540	o
NT1_helixer_scaffold_6_002468	AL6G47550	483	AT4G12590	479	AL649U10020	AL6G47550	=
NT1_helixer_scaffold_6_002468	AL6G47550	483	AT4G12590	479	AL6G47550	AL6G47550	=
NT1_helixer_scaffold_6_002468	AL6G47550	483	AT4G12590	479	AL7G31210	AL6G47550	=
NT1_helixer_scaffold_6_001804	AL6G47560	250	AT4G12600	244	AL6G47560	AL6G47560	=
NT1_helixer_scaffold_6_001805	AL6G47570	849	AT4G12610	513	AL6G47570	AL6G47570	j
NT1_helixer_scaffold_6_001806	AL6G47580	250	AT4G12617	239	AL4G24760	AL6G47580	=
NT1_helixer_scaffold_6_001806	AL6G47580	250	AT4G12617	239	AL6G47580	AL6G47580	=
NT1_helixer_scaffold_6_002466	AL6G47610	714				AL6G47610	o
NT1_helixer_scaffold_6_002465	AL6G47620	1546				AL6G47620	=
NT1_helixer_scaffold_6_001807	AL6G47630	622				AL6G47630	j
NT1_helixer_scaffold_6_001808	AL6G47630	92.4				AL6G47630	o
NT1_helixer_scaffold_6_002464	AL6G47640	229				AL6G47640	=
NT1_helixer_scaffold_6_001809	AL6G47650	874				AL6G47650	=
NT1_helixer_scaffold_6_001810	AL6G47660	1340				AL6G47660	j
NT1_helixer_scaffold_6_002463	AL6G47670	481				AL6G47670	m
NT1_helixer_scaffold_6_001811	AL6G47680	524				AL6G47680	=
NT1_helixer_scaffold_6_002462	AL6G47690	1082				AL6G47690	=
NT1_helixer_scaffold_6_002461	AL6G47700	832	AT4G03820	796	AL6G47700	AL6G47700	j
NT1_helixer_scaffold_6_001813	AL6G47710	128	AT4G04040	54.7		AL6G47720	j
NT1_helixer_scaffold_6_001814						AL6G47720	j
NT1_helixer_scaffold_6_001816	AL6G47740	410	AT4G03960	402	AL6G47740	AL6G47740	=
NT1_helixer_scaffold_6_001817	AL6G47750	410	AT4G03965	362	AL6G47750	AL6G47750	=
NT1_helixer_scaffold_6_001818	AL6G47760	605	AT4G04020	578	AL6G47760	AL6G47760	=
NT1_helixer_scaffold_6_002460	AL6G47770	319				AL6G47770	=
NT1_helixer_scaffold_6_001820	AL6G47800	283	AT4G04090	201		AL6G47800	j
NT1_helixer_scaffold_6_001821	AL6G47800	1110	AT4G04180	1068	AL6G47800	AL6G47800	c
NT1_helixer_scaffold_6_001822	AL6G47810	330	AT4G04190	342	AL6G47810	AL6G47810	=
NT1_helixer_scaffold_6_001823	AL6G47820	352	AT4G04200	302		AL6G47820	j
NT1_helixer_scaffold_6_001824	AL6G47830	589	AT4G04210	547	AL6G47830	AL6G47830	=
NT1_helixer_scaffold_6_001825	AL6G47840	283	AT4G04220	197	AL3G13020	AL6G47840	j
NT1_helixer_scaffold_6_001825	AL6G47840	283	AT4G04220	197	AL3G13190	AL6G47840	j
NT1_helixer_scaffold_6_001825	AL6G47840	283	AT4G04220	197	AL6G41120	AL6G47840	j
NT1_helixer_scaffold_6_001825	AL6G47840	283	AT4G04220	197	AL6G47840	AL6G47840	j
NT1_helixer_scaffold_6_001826	AL6G47840	304	AT4G04220	236	AL3G13020	AL6G47840	o
NT1_helixer_scaffold_6_001826	AL6G47840	304	AT4G04220	236	AL3G13190	AL6G47840	o
NT1_helixer_scaffold_6_001826	AL6G47840	304	AT4G04220	236	AL6G41120	AL6G47840	o
NT1_helixer_scaffold_6_001826	AL6G47840	304	AT4G04220	236	AL6G47840	AL6G47840	o
NT1_helixer_scaffold_6_001827	AL6G47860	1018	AT4G04320	957	AL6G47860	AL6G47860	j
NT1_helixer_scaffold_6_001827	AL6G47860	1018	AT4G04320	957	AL6G47860	AL6G47860	j
NT1_helixer_scaffold_6_002459	AL6G47870	259	AT4G04330	335	AL6G47870	AL6G47870	j
NT1_helixer_scaffold_6_002459	AL6G47870	259	AT4G04330	335	AL6G47870	AL6G47870	j
NT1_helixer_scaffold_6_002459	AL6G47870	259	AT4G04330	335	AL6G47870	AL6G47870	j
NT1_helixer_scaffold_6_001828	AL6G47880	1510	AT4G04340	1469	AL6G47880	AL6G47880	=
NT1_helixer_scaffold_6_001829	AL6G47890	1959	AT4G04350	1909	AL6G47890	AL6G47890	=
NT1_helixer_scaffold_6_001829	AL6G47890	1959	AT4G04350	1909	AL6G47902	AL6G47890	=
NT1_helixer_scaffold_6_002458	AL6G47904	199	AT4G04360	342	AL6G47904	AL6G47904	k
NT1_helixer_scaffold_6_002458	AL6G47904	199	AT4G04360	342	AL6G47906	AL6G47904	k
NT1_helixer_scaffold_6_002457	AL6G47908	1382	AT4G04370	1320	AL6G47908	AL6G47908	=
NT1_helixer_scaffold_6_001830	AL6G47910	944	AT4G04450	879	AL6G47910	AL6G47910	=
NT1_helixer_scaffold_6_001831	AL6G47930	1021	AT4G04460	993	AL6G47930	AL6G47930	=
NT1_helixer_scaffold_6_002456	AL6G47940	280	AT4G04470	266	AL6G47940	AL6G47940	j
NT1_helixer_scaffold_6_001832	AL6G47950	721	AT4G04480	656	AL6G47950	AL6G47950	=
NT1_helixer_scaffold_6_002455	AL6G47960	1299	AT4G04490	1236	AL6G47960	AL6G47960	=
NT1_helixer_scaffold_6_001834	AL6G47970	974	AT4G04500	923	AL6G47970	AL6G47970	=
NT1_helixer_scaffold_6_001835	AL6G47980	1111	AT4G04510	1048	AL6G47980	AL6G47980	j
NT1_helixer_scaffold_6_001836	AL6G47990	1244	AT4G04540	1249	AL1G49990	AL6G47990	m
NT1_helixer_scaffold_6_001836	AL6G47990	1244	AT4G04540	1249	AL6G47990	AL6G47990	m
NT1_helixer_scaffold_6_002454	AL6G48000	324	AT4G04580	214	AL6G48000	AL6G48000	=
NT1_helixer_scaffold_6_002454	AL6G48000	324	AT4G04580	214	AL6G48030	AL6G48000	=
NT1_helixer_scaffold_6_002454	AL6G48000	324	AT4G04580	214	AL6G48040	AL6G48000	=
NT1_helixer_scaffold_6_002454	AL6G48000	324	AT4G04580	214	AL6G48060	AL6G48000	=
NT1_helixer_scaffold_6_001837	AL6G48020	1123	AT4G04570	1203	AL6G48020	AL6G48020	=
NT1_helixer_scaffold_6_002453						AL6G48030	c
NT1_helixer_scaffold_6_002451	AL6G48040	343	AT4G04580	208	AL6G48000	AL6G48040	=
NT1_helixer_scaffold_6_002451	AL6G48040	343	AT4G04580	208	AL6G48030	AL6G48040	=
NT1_helixer_scaffold_6_002451	AL6G48040	343	AT4G04580	208	AL6G48040	AL6G48040	=
NT1_helixer_scaffold_6_002451	AL6G48040	343	AT4G04580	208	AL6G48060	AL6G48040	=
NT1_helixer_scaffold_6_002450	AL6G48060	167	AT4G04580	118	AL6G48000	AL6G48060	j
NT1_helixer_scaffold_6_002450	AL6G48060	167	AT4G04580	118	AL6G48030	AL6G48060	j
NT1_helixer_scaffold_6_002450	AL6G48060	167	AT4G04580	118	AL6G48040	AL6G48060	j
NT1_helixer_scaffold_6_002450	AL6G48060	167	AT4G04580	118	AL6G48060	AL6G48060	j
NT1_helixer_scaffold_6_001838	AL6G48070	892	AT4G04610	892	AL6G48070	AL6G48070	=
NT1_helixer_scaffold_6_002449	AL6G48080	254	AT4G04614	232	AL6G48080	AL6G48080	j
NT1_helixer_scaffold_6_002448	AL6G48090	216	AT4G04620	229	AL6G48090	AL6G48090	j
NT1_helixer_scaffold_6_002447	AL6G48100	316	AT4G04630	295	AL6G48100	AL6G48100	o
NT1_helixer_scaffold_6_002446	AL6G48110	656	AT4G04640	644	AL6G48110	AL6G48110	=
NT1_helixer_scaffold_6_001839	AL6G48130	1829	AT4G04670	1751	AL6G48130	AL6G48130	=
NT1_helixer_scaffold_6_001841	AL6G48200	576				AL6G48160	j
NT1_helixer_scaffold_6_001842						AL6G48160	p
NT1_helixer_scaffold_6_002445	AL6G48170	926	AT4G04695	823	AL6G48170	AL6G48170	=
NT1_helixer_scaffold_6_002444	AL6G48180	927	AT4G04710	799	AL6G48180	AL6G48180	j
NT1_helixer_scaffold_6_002444	AL6G48180	927	AT4G04710	799	AL6G48180	AL6G48180	j
NT1_helixer_scaffold_6_002443	AL6G48190	1056	AT4G04720	1029	AL6G10670	AL6G48190	=
NT1_helixer_scaffold_6_002443	AL6G48190	1056	AT4G04720	1029	AL6G48190	AL6G48190	=
NT1_helixer_scaffold_6_002443	AL6G48190	1056	AT4G04720	1029	AL6G48220	AL6G48190	=
NT1_helixer_scaffold_6_002443	AL6G48190	1056	AT4G04720	1029	AL8G18960	AL6G48190	=
NT1_helixer_scaffold_6_001843						AL6G48200	m
NT1_helixer_scaffold_6_002442	AL6G48220	939	AT4G04740	911		AL6G48220	j
NT1_helixer_scaffold_6_002441	AL6G48230	218	AT4G04745	218	AL6G48230	AL6G48230	=
NT1_helixer_scaffold_6_001844	AL6G48240	913	AT4G04750	875	AL6G48240	AL6G48240	j
NT1_helixer_scaffold_6_001844	AL6G48240	913	AT4G04750	875	AL6G48250	AL6G48240	j
NT1_helixer_scaffold_6_001845	AL6G48250	919	AT4G04750	760	AL6G48240	AL6G48250	=
NT1_helixer_scaffold_6_001845	AL6G48250	919	AT4G04750	760	AL6G48250	AL6G48250	=
NT1_helixer_scaffold_6_002440	AL6G48260	1087	AT4G04770	1051	AL6G48260	AL6G48260	=
NT1_helixer_scaffold_6_002440	AL6G48260	1087	AT4G04770	1051	AL8G15630	AL6G48260	=
NT1_helixer_scaffold_6_001846	AL6G48270	259	AT4G04780	251	AL6G48270	AL6G48270	=
NT1_helixer_scaffold_6_002439	AL6G48280	1456	AT4G04790	1393	AL1G67350	AL6G48280	=
NT1_helixer_scaffold_6_002439	AL6G48280	1456	AT4G04790	1393	AL1G67370	AL6G48280	=
NT1_helixer_scaffold_6_002439	AL6G48280	1456	AT4G04790	1393	AL6G48280	AL6G48280	=
NT1_helixer_scaffold_6_001847	AL6G48290	297	AT4G04800	339	AL6G48290	AL6G48290	=
NT1_helixer_scaffold_6_001848						AL6G48300	j
NT1_helixer_scaffold_6_002428	AL6G48630	1145	AT4G05020	1132	AL6G48630	AL6G48630	=
NT1_helixer_scaffold_6_002424	AL6G48600	305	AT4G05010	253	AL6G48600	AL6G48600	=
NT1_helixer_scaffold_6_002423	AL6G48580	402	AT4G05000	396	AL3G24960	AL6G48580	j
NT1_helixer_scaffold_6_002423	AL6G48580	402	AT4G05000	396	AL6G48580	AL6G48580	j
NT1_helixer_scaffold_6_001860						AL4G12860	o
NT1_helixer_scaffold_6_002422						AL6G48570	e
NT1_helixer_scaffold_6_002421	AL6G48570	278	AT4G04990	200	AL6G48570	AL6G48570	j
NT1_helixer_scaffold_6_001861	AL6G48560	1286	AT4G04980	1082	AL6G48560	AL6G48560	j
NT1_helixer_scaffold_6_002420	AL6G48550	172	AT4G04972	144	AL6G48550	AL6G48550	=
NT1_helixer_scaffold_6_002419	AL6G48540	339				AL6G48540	j
NT1_helixer_scaffold_6_002417	AL6G48520	3388	AT4G04970	3406	AL6G48520	AL6G48520	m
NT1_helixer_scaffold_6_002416	AL6G48510	1311	AT4G04960	1273	AL6G48510	AL6G48510	=
NT1_helixer_scaffold_6_001862	AL6G48490	1011	AT4G04955	992	AL6G48490	AL6G48490	=
NT1_helixer_scaffold_6_001864	AL6G48460	937	AT4G04950	935	AL6G48460	AL6G48460	=
NT1_helixer_scaffold_6_001865	AL6G48450	1793	AT4G04940	1751	AL6G48450	AL6G48450	=
NT1_helixer_scaffold_6_002413			AT4G04930	284		AL6G48440	c
NT1_helixer_scaffold_6_002410						AL5G13970	j
NT1_helixer_scaffold_6_002409	AL6G48430	2471	AT4G04920	2325	AL6G48430	AL6G48430	=
NT1_helixer_scaffold_6_002409	AL6G48430	2471	AT4G04920	2325	AL6G48430	AL6G48430	=
NT1_helixer_scaffold_6_001866	AL6G48420	1354	AT4G04910	1397	AL6G48420	AL6G48420	j
NT1_helixer_scaffold_6_001866	AL6G48420	1354	AT4G04910	1397	AL7G31640	AL6G48420	j
NT1_helixer_scaffold_6_001866	AL6G48420	1354	AT4G04910	1397	AL7G31650	AL6G48420	j
NT1_helixer_scaffold_6_001866	AL6G48420	1354	AT4G04910	1397	AL7G32210	AL6G48420	j
NT1_helixer_scaffold_6_001866	AL6G48420	1354	AT4G04910	1397	AL7G50070	AL6G48420	j
NT1_helixer_scaffold_6_001867	AL6G48410	262	AT4G04900	252	AL6G48410	AL6G48410	=
NT1_helixer_scaffold_6_001868	AL6G48400	1454	AT4G04890	1434	AL6G48400	AL6G48400	=
NT1_helixer_scaffold_6_002408	AL6G48390	1651	AT4G04885	1523	AL6G48390	AL6G48390	=
NT1_helixer_scaffold_6_002408	AL6G48390	1651	AT4G04885	1523	AL6G48390	AL6G48390	=
NT1_helixer_scaffold_6_002407	AL6G48380	228				AL6G48380	c
NT1_helixer_scaffold_6_002406	AL6G48380	692				AL6G48380	c
NT1_helixer_scaffold_6_001869	AL6G48370	683	AT4G04880	671	AL6G48370	AL6G48370	k
NT1_helixer_scaffold_6_001870	AL6G48360	601	AT4G04870	583	AL6G48360	AL6G48360	j
NT1_helixer_scaffold_6_002405	AL6G48350	480	AT4G04860	476	AL6G48350	AL6G48350	=
NT1_helixer_scaffold_6_002404	AL6G48340	1411	AT4G04850	1161	AL6G48340	AL6G48340	=
NT1_helixer_scaffold_6_002403	AL6G48330	299	AT4G04840	284	AL6G48330	AL6G48330	=
NT1_helixer_scaffold_6_002402	AL6G48310	299	AT4G04830	283	AL6G48310	AL6G48310	=
NT1_helixer_scaffold_6_002394	AL6G48930	734	AT4G05320	733	AL1G63060	AL6G48650	=
NT1_helixer_scaffold_6_002394	AL6G48930	734	AT4G05320	733	AL2G21240	AL6G48650	=
NT1_helixer_scaffold_6_002394	AL6G48930	734	AT4G05320	733	AL2G21890	AL6G48650	=
NT1_helixer_scaffold_6_002394	AL6G48930	734	AT4G05320	733	AL5G33370	AL6G48650	=
NT1_helixer_scaffold_6_002394	AL6G48930	734	AT4G05320	733	AL6G32160	AL6G48650	=
NT1_helixer_scaffold_6_002394	AL6G48930	734	AT4G05320	733	AL6G48650	AL6G48650	=
NT1_helixer_scaffold_6_002394	AL6G48930	734	AT4G05320	733	AL6G48900	AL6G48650	=
NT1_helixer_scaffold_6_002394	AL6G48930	734	AT4G05320	733	AL6G48930	AL6G48650	=
NT1_helixer_scaffold_6_002394	AL6G48930	734	AT4G05320	733	AL6G49350	AL6G48650	=
NT1_helixer_scaffold_6_002394	AL6G48930	734	AT4G05320	733	AL6G50030	AL6G48650	=
NT1_helixer_scaffold_6_002394	AL6G48930	734	AT4G05320	733	AL7G44880	AL6G48650	=
NT1_helixer_scaffold_6_002393	AL6G48660	474	AT4G05060	508	AL6G48660	AL6G48660	=
NT1_helixer_scaffold_6_002393	AL6G48660	474	AT4G05060	508	AL6G48920	AL6G48660	=
NT1_helixer_scaffold_6_001880	AL6G48700	625	AT4G05100	537	AL6G48700	AL6G48700	=
NT1_helixer_scaffold_6_002390	AL6G48720	814	AT4G05120	766	AL6G48720	AL6G48720	j
NT1_helixer_scaffold_6_002390	AL6G48720	814	AT4G05120	766	AL6G48730	AL6G48720	j
NT1_helixer_scaffold_6_002389						AL6G48730	=
NT1_helixer_scaffold_6_002388	AL6G48740	818	AT4G05130	778	AL6G48740	AL6G48740	m
NT1_helixer_scaffold_6_001881	AL6G48750	811	AT4G05150	774	AL6G48750	AL6G48750	=
NT1_helixer_scaffold_6_001882	AL6G48760	1058	AT4G05160	1032	AL6G48760	AL6G48760	=
NT1_helixer_scaffold_6_002384	AL6G48770	542	AT4G05170	367	AL6G48770	AL6G48770	=
NT1_helixer_scaffold_6_002383	AL6G48780	426	AT4G05180	410	AL6G48780	AL6G48780	=
NT1_helixer_scaffold_6_001883	AL6G48790	1334	AT4G05190	1179	AL6G48790	AL6G48790	=
NT1_helixer_scaffold_6_002382	AL6G48800	1309	AT4G05200	1186	AL6G48800	AL6G48800	=
NT1_helixer_scaffold_6_001884	AL6G48810	545	AT4G05210	375	AL6G48810	AL6G48810	j
NT1_helixer_scaffold_6_002381	AL6G48820	458	AT4G05220	440	AL6G48820	AL6G48820	=
NT1_helixer_scaffold_6_001885	AL6G48830	384	AT4G05230	336	AL6G48830	AL6G48830	=
NT1_helixer_scaffold_6_001885	AL6G48830	384	AT4G05230	336	AL6G49960	AL6G48830	=
NT1_helixer_scaffold_6_001887	AL6G48840	365	AT4G05310	79.7	AL6G48880	AL6G48840	o
NT1_helixer_scaffold_6_001887	AL6G48840	365	AT4G05310	79.7	AL6G48890	AL6G48840	o
NT1_helixer_scaffold_6_001887	AL6G48840	365	AT4G05310	79.7	AL6G49340	AL6G48840	o
NT1_helixer_scaffold_6_001889	AL6G48870	268	AT4G05260	142	AL6G48870	AL6G48870	o
NT1_helixer_scaffold_6_001889	AL6G48870	268	AT4G05260	142	AL6G49330	AL6G48870	o
NT1_helixer_scaffold_6_001890	AL6G48880	339	AT4G05310	196	AL6G48880	AL6G48880	=
NT1_helixer_scaffold_6_001890	AL6G48880	339	AT4G05310	196	AL6G48890	AL6G48880	=
NT1_helixer_scaffold_6_001890	AL6G48880	339	AT4G05310	196	AL6G49340	AL6G48880	=
NT1_helixer_scaffold_6_001891	AL6G48890	555	AT4G05310	415	AL6G48880	AL6G48890	n
NT1_helixer_scaffold_6_001891	AL6G48890	555	AT4G05310	415	AL6G48890	AL6G48890	n
NT1_helixer_scaffold_6_001891	AL6G48890	555	AT4G05310	415	AL6G49340	AL6G48890	n
NT1_helixer_scaffold_6_001892	AL6G48890	283	AT4G05310	225	AL6G48880	AL6G48890	e
NT1_helixer_scaffold_6_001892	AL6G48890	283	AT4G05310	225	AL6G48890	AL6G48890	e
NT1_helixer_scaffold_6_001892	AL6G48890	283	AT4G05310	225	AL6G49340	AL6G48890	e
NT1_helixer_scaffold_6_001893	AL6G48930	703	AT4G05320	702	AL1G63060	AL6G48900	m
NT1_helixer_scaffold_6_001893	AL6G48930	703	AT4G05320	702	AL2G21240	AL6G48900	m
NT1_helixer_scaffold_6_001893	AL6G48930	703	AT4G05320	702	AL2G21890	AL6G48900	m
NT1_helixer_scaffold_6_001893	AL6G48930	703	AT4G05320	702	AL5G33370	AL6G48900	m
NT1_helixer_scaffold_6_001893	AL6G48930	703	AT4G05320	702	AL6G32160	AL6G48900	m
NT1_helixer_scaffold_6_001893	AL6G48930	703	AT4G05320	702	AL6G48650	AL6G48900	m
NT1_helixer_scaffold_6_001893	AL6G48930	703	AT4G05320	702	AL6G48900	AL6G48900	m
NT1_helixer_scaffold_6_001893	AL6G48930	703	AT4G05320	702	AL6G48930	AL6G48900	m
NT1_helixer_scaffold_6_001893	AL6G48930	703	AT4G05320	702	AL6G49350	AL6G48900	m
NT1_helixer_scaffold_6_001893	AL6G48930	703	AT4G05320	702	AL6G50030	AL6G48900	m
NT1_helixer_scaffold_6_001893	AL6G48930	703	AT4G05320	702	AL7G44880	AL6G48900	m
NT1_helixer_scaffold_6_001894						AL7G38020	k
NT1_helixer_scaffold_6_002379						AL7G38020	x
NT1_helixer_scaffold_6_001895						AL6G48920	=
NT1_helixer_scaffold_6_001896	AL6G48930	588	AT4G05320	588	AL1G63060	AL6G49350	m
NT1_helixer_scaffold_6_001896	AL6G48930	588	AT4G05320	588	AL2G21240	AL6G49350	m
NT1_helixer_scaffold_6_001896	AL6G48930	588	AT4G05320	588	AL2G21890	AL6G49350	m
NT1_helixer_scaffold_6_001896	AL6G48930	588	AT4G05320	588	AL5G33370	AL6G49350	m
NT1_helixer_scaffold_6_001896	AL6G48930	588	AT4G05320	588	AL6G32160	AL6G49350	m
NT1_helixer_scaffold_6_001896	AL6G48930	588	AT4G05320	588	AL6G48650	AL6G49350	m
NT1_helixer_scaffold_6_001896	AL6G48930	588	AT4G05320	588	AL6G48900	AL6G49350	m
NT1_helixer_scaffold_6_001896	AL6G48930	588	AT4G05320	588	AL6G48930	AL6G49350	m
NT1_helixer_scaffold_6_001896	AL6G48930	588	AT4G05320	588	AL6G49350	AL6G49350	m
NT1_helixer_scaffold_6_001896	AL6G48930	588	AT4G05320	588	AL6G50030	AL6G49350	m
NT1_helixer_scaffold_6_001896	AL6G48930	588	AT4G05320	588	AL7G44880	AL6G49350	m
NT1_helixer_scaffold_6_001899	AL6G48930	734	AT4G05320	733	AL1G63060	AL6G48930	=
NT1_helixer_scaffold_6_001899	AL6G48930	734	AT4G05320	733	AL2G21240	AL6G48930	=
NT1_helixer_scaffold_6_001899	AL6G48930	734	AT4G05320	733	AL2G21890	AL6G48930	=
NT1_helixer_scaffold_6_001899	AL6G48930	734	AT4G05320	733	AL5G33370	AL6G48930	=
NT1_helixer_scaffold_6_001899	AL6G48930	734	AT4G05320	733	AL6G32160	AL6G48930	=
NT1_helixer_scaffold_6_001899	AL6G48930	734	AT4G05320	733	AL6G48650	AL6G48930	=
NT1_helixer_scaffold_6_001899	AL6G48930	734	AT4G05320	733	AL6G48900	AL6G48930	=
NT1_helixer_scaffold_6_001899	AL6G48930	734	AT4G05320	733	AL6G48930	AL6G48930	=
NT1_helixer_scaffold_6_001899	AL6G48930	734	AT4G05320	733	AL6G49350	AL6G48930	=
NT1_helixer_scaffold_6_001899	AL6G48930	734	AT4G05320	733	AL6G50030	AL6G48930	=
NT1_helixer_scaffold_6_001899	AL6G48930	734	AT4G05320	733	AL7G44880	AL6G48930	=
NT1_helixer_scaffold_6_002378	AL6G48940	669	AT4G05330	657	AL6G48940	AL6G48940	j
NT1_helixer_scaffold_6_001900	AL6G48950	1042	AT4G05360	254	AL123U10020	AL6G48950	j
NT1_helixer_scaffold_6_001902	AL6G48964	478	AT4G05380	442	AL6G48964	AL6G48964	k
NT1_helixer_scaffold_6_001903	AL6G48970	1468				AL6G48970	=
NT1_helixer_scaffold_6_002377	AL6G48980	385	AT4G05390	728	AL6G48980	AL6G48980	=
NT1_helixer_scaffold_6_001904	AL6G48990	455	AT4G05400	431	AL6G48990	AL6G48990	=
NT1_helixer_scaffold_6_002376	AL6G49000	798	AT4G05410	711	AL6G49000	AL6G49000	=
NT1_helixer_scaffold_6_001905	AL6G49010	2160	AT4G05420	2147	AL5G26110	AL6G49010	=
NT1_helixer_scaffold_6_001905	AL6G49010	2160	AT4G05420	2147	AL6G49010	AL6G49010	=
NT1_helixer_scaffold_6_001906	AL6G49020	238	AT4G05430	233	AL6G49020	AL6G49020	j
NT1_helixer_scaffold_6_001907	AL6G49030	676	AT4G05440	640	AL6G49030	AL6G49030	=
NT1_helixer_scaffold_6_001907	AL6G49030	676	AT4G05440	640	AL6G49110	AL6G49030	=
NT1_helixer_scaffold_6_001908	AL6G49040	388	AT4G05450	385	AL6G49040	AL6G49040	j
NT1_helixer_scaffold_6_002375	AL6G49050	610	AT4G05460	494	AL6G49050	AL6G49050	=
NT1_helixer_scaffold_6_002375	AL6G49050	610	AT4G05460	494	AL6G49060	AL6G49050	=
NT1_helixer_scaffold_6_002375	AL6G49050	610	AT4G05460	494	AL6G49082	AL6G49050	=
NT1_helixer_scaffold_6_002375	AL6G49050	610	AT4G05460	494	AL6G49140	AL6G49050	=
NT1_helixer_scaffold_6_002375	AL6G49050	610	AT4G05460	494	AL8G22800	AL6G49050	=
NT1_helixer_scaffold_6_002375	AL6G49050	610	AT4G05460	494	AL8G26930	AL6G49050	=
NT1_helixer_scaffold_6_002375	AL6G49050	610	AT4G05460	494	AL9U10540	AL6G49050	=
NT1_helixer_scaffold_6_002375	AL6G49050	610	AT4G05460	494	AL9U10550	AL6G49050	=
NT1_helixer_scaffold_6_002374	AL6G49060	1124	AT4G05460	354	AL6G49050	AL6G49060	j
NT1_helixer_scaffold_6_002374	AL6G49060	1124	AT4G05460	354	AL6G49060	AL6G49060	j
NT1_helixer_scaffold_6_002374	AL6G49060	1124	AT4G05460	354	AL6G49082	AL6G49060	j
NT1_helixer_scaffold_6_002374	AL6G49060	1124	AT4G05460	354	AL6G49140	AL6G49060	j
NT1_helixer_scaffold_6_002374	AL6G49060	1124	AT4G05460	354	AL8G22800	AL6G49060	j
NT1_helixer_scaffold_6_002374	AL6G49060	1124	AT4G05460	354	AL8G26930	AL6G49060	j
NT1_helixer_scaffold_6_002374	AL6G49060	1124	AT4G05460	354	AL9U10540	AL6G49060	j
NT1_helixer_scaffold_6_002374	AL6G49060	1124	AT4G05460	354	AL9U10550	AL6G49060	j
NT1_helixer_scaffold_6_002373						AL6G49060	j
NT1_helixer_scaffold_6_002372						AL320U10020	o
NT1_helixer_scaffold_6_002371	AL6G49084	507	AT4G05475	423	AL320U10010	AL320U10010	j
NT1_helixer_scaffold_6_002371	AL6G49084	507	AT4G05475	423	AL6G45160	AL320U10010	j
NT1_helixer_scaffold_6_002371	AL6G49084	507	AT4G05475	423	AL6G49084	AL320U10010	j
NT1_helixer_scaffold_6_002371	AL6G49084	507	AT4G05475	423	AL6G49090	AL320U10010	j
NT1_helixer_scaffold_6_002371	AL6G49084	507	AT4G05475	423	AL6G49150	AL320U10010	j
NT1_helixer_scaffold_6_002371	AL6G49084	507	AT4G05475	423	AL8G22810	AL320U10010	j
NT1_helixer_scaffold_6_002371	AL6G49084	507	AT4G05475	423	AL8G22810	AL320U10010	j
NT1_helixer_scaffold_6_002370	AL6G49060	337	AT4G05470	254	AL320U10020	AL6G49082	j
NT1_helixer_scaffold_6_002369						AL6G49084	=
NT1_helixer_scaffold_6_002368	AL6G49100	410	AT4G05490	315	AL6G49100	AL6G49100	=
NT1_helixer_scaffold_6_002367						AL6G49110	m
NT1_helixer_scaffold_6_002366	AL6G49120	489	AT4G05497	394	AL6G49120	AL6G49120	=
NT1_helixer_scaffold_6_002364	AL6G49140	210				AL6G49140	=
NT1_helixer_scaffold_6_002363	AL6G49150	394	AT4G03635	147		AL6G49150	j
NT1_helixer_scaffold_6_001909	AL6G49160	557	AT4G03620	520	AL6G49160	AL6G49160	=
NT1_helixer_scaffold_6_002362	AL6G49170	580	AT4G03610	572	AL6G49170	AL6G49170	j
NT1_helixer_scaffold_6_001910	AL6G49180	285	AT4G03600	265	AL6G49180	AL6G49180	=
NT1_helixer_scaffold_6_001911	AL6G49210	683				AL6G49210	=
NT1_helixer_scaffold_6_001912						AL6G49220	j
NT1_helixer_scaffold_6_001913						AL6G49230	j
NT1_helixer_scaffold_6_002358						AL6G49270	j
NT1_helixer_scaffold_6_002357	AL6G49270	77	AT4G03565	53.1	AL4G46480	AL6G49270	o
NT1_helixer_scaffold_6_002357	AL6G49270	77	AT4G03565	53.1	AL6G49270	AL6G49270	o
NT1_helixer_scaffold_6_002357	AL6G49270	77	AT4G03565	53.1	AL6G49300	AL6G49270	o
NT1_helixer_scaffold_6_001917						AL6G49290	o
NT1_helixer_scaffold_6_001918						AL8G15170	o
NT1_helixer_scaffold_6_002355						AL6G49300	m
NT1_helixer_scaffold_6_002354	AL6G49310	1427	AT4G03560	1355	AL6G49310	AL6G49310	=
NT1_helixer_scaffold_6_002353	AL6G49320	3483	AT4G03550	3476	AL6G49320	AL6G49320	m
NT1_helixer_scaffold_6_002352	AL6G49360	291	AT4G03540	287	AL6G49360	AL6G49360	=
NT1_helixer_scaffold_6_001919	AL6G49370	345	AT4G03520	310	AL6G49370	AL6G49370	j
NT1_helixer_scaffold_6_001920	AL6G49390	496	AT4G03510	466	AL6G49390	AL6G49390	=
NT1_helixer_scaffold_6_001928						AL6G49420	n
NT1_helixer_scaffold_6_001929	AL6G49440	1300	AT4G03430	1214	AL6G49440	AL6G49440	n
NT1_helixer_scaffold_6_001929	AL6G49440	1300	AT4G03430	1214	AL7G10490	AL6G49440	n
NT1_helixer_scaffold_6_002351	AL6G49450	640	AT4G03420	616	AL6G49450	AL6G49450	=
NT1_helixer_scaffold_6_001930	AL6G49480	920	AT4G03415	898	AL6G49480	AL6G49480	j
NT1_helixer_scaffold_6_002348	AL6G49490	619	AT4G03410	590	AL6G49490	AL6G49490	j
NT1_helixer_scaffold_6_001931	AL6G49500	1179	AT4G03400	1157	AL6G49500	AL6G49500	c
NT1_helixer_scaffold_6_002346						AL1G65340	j
NT1_helixer_scaffold_6_001932	AL6G49530	1302	AT4G03390	1276	AL6G49530	AL6G49530	=
NT1_helixer_scaffold_6_001934			AT4G03380	82	AL2G23840	AL6G49530	p
NT1_helixer_scaffold_6_001937	AL6G49550	311				AL6G49550	m
NT1_helixer_scaffold_6_001939	AL6G49560	463	AT4G03370	160	AL6G49970	AL6G49560	e
NT1_helixer_scaffold_6_001940	AL6G49570	773				AL6G49570	=
NT1_helixer_scaffold_6_001941	AL6G49580	901	AT4G03340	854	AL6G49580	AL6G49580	j
NT1_helixer_scaffold_6_002345	AL6G49590	552	AT4G03330	535	AL6G49590	AL6G49590	=
NT1_helixer_scaffold_6_002344	AL6G49600	589	AT4G03320	561	AL6G49600	AL6G49600	=
NT1_helixer_scaffold_6_002344	AL6G49600	589	AT4G03320	561	AL6G49610	AL6G49600	=
NT1_helixer_scaffold_6_002343	AL6G49620	407	AT4G03298	301	AL1G20960	AL6G49620	=
NT1_helixer_scaffold_6_002343	AL6G49620	407	AT4G03298	301	AL1G20980	AL6G49620	=
NT1_helixer_scaffold_6_002343	AL6G49620	407	AT4G03298	301	AL6G49620	AL6G49620	=
NT1_helixer_scaffold_6_002342	AL6G49630	248	AT4G03290	204	AL6G49630	AL6G49630	=
NT1_helixer_scaffold_6_002341	AL6G49650	451	AT4G03280	436	AL6G49650	AL6G49650	j
NT1_helixer_scaffold_6_002341	AL6G49650	451	AT4G03280	436	AL6G49650	AL6G49650	j
NT1_helixer_scaffold_6_001942	AL6G49660	583	AT4G03270	526	AL1G58800	AL6G49660	=
NT1_helixer_scaffold_6_001942	AL6G49660	583	AT4G03270	526	AL6G49660	AL6G49660	=
NT1_helixer_scaffold_6_002340	AL6G49670	1149	AT4G03260	1088	AL6G49670	AL6G49670	=
NT1_helixer_scaffold_6_002339	AL6G49680	943	AT4G03250	864	AL6G49680	AL6G49680	=
NT1_helixer_scaffold_6_001943	AL6G49690	370	AT4G03240	357	AL6G49690	AL6G49690	=
NT1_helixer_scaffold_6_001944	AL6G49700	2001	AT4G03230	1904	AL6G49700	AL6G49700	n
NT1_helixer_scaffold_6_002337	AL6G49710	652	AT4G03220	592	AL6G49710	AL6G49710	j
NT1_helixer_scaffold_6_002336	AL6G49720	608	AT4G03210	603	AL6G49720	AL6G49720	=
NT1_helixer_scaffold_6_002335	AL6G49730	583	AT4G03205	358		AL6G49730	j
NT1_helixer_scaffold_6_002334	AL6G49740	1538	AT4G03200	1505	AL6G49740	AL6G49740	j
NT1_helixer_scaffold_6_001945	AL6G49750	1142	AT4G03190	1116	AL6G49750	AL6G49750	=
NT1_helixer_scaffold_6_002333	AL6G49760	313	AT4G03180	291	AL6G49760	AL6G49760	=
NT1_helixer_scaffold_6_001946	AL6G49770	143	AT4G03153	66.6	AL6G49770	AL6G49770	n
NT1_helixer_scaffold_6_001948	AL6G49780	342	AT4G03150	294	AL6G49780	AL6G49780	=
NT1_helixer_scaffold_6_002332	AL6G49790	579	AT4G03140	557	AL6G49790	AL6G49790	=
NT1_helixer_scaffold_6_001949	AL6G49810	1477	AT4G03130	1244	AL6G49810	AL6G49810	=
NT1_helixer_scaffold_6_002331			AT4G03120	250		AL6G49820	=
NT1_helixer_scaffold_6_001951	AL6G49830	504	AT4G03115	469	AL6G49830	AL6G49830	j
NT1_helixer_scaffold_6_001952	AL6G49840	848	AT4G03110	809	AL6G49840	AL6G49840	=
NT1_helixer_scaffold_6_001952	AL6G49840	848	AT4G03110	809	AL6G49840	AL6G49840	=
NT1_helixer_scaffold_6_002330	AL6G49850	722	AT4G03100	655	AL6G49850	AL6G49850	=
NT1_helixer_scaffold_6_001953	AL6G49860	1681	AT4G03090	1589	AL6G49860	AL6G49860	j
NT1_helixer_scaffold_6_001954	AL6G49870	1686	AT4G03080	1675	AL6G49870	AL6G49870	j
NT1_helixer_scaffold_6_002328	AL6G49880	249	AT4G03070	238	AL3G46690	AL6G49880	o
NT1_helixer_scaffold_6_002328	AL6G49880	249	AT4G03070	238	AL6G49880	AL6G49880	o
NT1_helixer_scaffold_6_001955	AL6G49890	684	AT4G03070	348	AL3G46690	AL6G49890	=
NT1_helixer_scaffold_6_001955	AL6G49890	684	AT4G03070	348	AL6G49880	AL6G49890	=
NT1_helixer_scaffold_6_001956	AL6G49900	899	AT4G03030	833	AL6G49900	AL6G49900	=
NT1_helixer_scaffold_6_001957	AL6G49910	994	AT4G03020	1007	AL6G49910	AL6G49910	=
NT1_helixer_scaffold_6_002327	AL6G49920	605	AT4G03010	586	AL6G49920	AL6G49920	=
NT1_helixer_scaffold_6_002326	AL6G49930	1401	AT4G03000	1298	AL6G49930	AL6G49930	j
NT1_helixer_scaffold_6_002325	AL6G49940	646	AT4G02990	605	AL6G49940	AL6G49940	=
NT1_helixer_scaffold_6_001958	AL6G49950	400	AT4G02980	405	AL6G49950	AL6G49950	j
NT1_helixer_scaffold_6_002324	AL6G49960	303	AT4G02970	108		AL6G49960	c
NT1_helixer_scaffold_6_002322						AL6G49970	=
NT1_helixer_scaffold_6_002321						AL6G49980	j
NT1_helixer_scaffold_6_002319	AL6G49990	1067	AT4G02940	1030	AL6G49990	AL6G49990	=
NT1_helixer_scaffold_6_001959	AL6G50000	878	AT4G02930	868	AL1G12860	AL6G50000	=
NT1_helixer_scaffold_6_001959	AL6G50000	878	AT4G02930	868	AL6G47000	AL6G50000	=
NT1_helixer_scaffold_6_001959	AL6G50000	878	AT4G02930	868	AL6G50000	AL6G50000	=
NT1_helixer_scaffold_6_002318	AL6G50010	747	AT4G02920	704	AL6G50010	AL6G50010	=
NT1_helixer_scaffold_6_002317	AL6G50020	1495	AT4G02900	1472	AL6G50020	AL6G50020	j
NT1_helixer_scaffold_6_001960	AL6G50030	733	AT4G02890	443		AL6G50030	=
NT1_helixer_scaffold_6_002315	AL6G50040	919	AT4G02880	817	AL6G50040	AL6G50040	j
NT1_helixer_scaffold_6_001961	AL6G50050	763	AT4G02870	287	AL6G50050	AL6G50050	=
NT1_helixer_scaffold_6_001962	AL6G50060	583	AT4G02860	554	AL6G50060	AL6G50060	j
NT1_helixer_scaffold_6_001963	AL6G50060	141	AT4G02850	157	AL6G50080	AL6G50070	j
NT1_helixer_scaffold_6_001964	AL6G50060	88.6	AT4G02850	150	AL6G50080	AL6G50080	n
NT1_helixer_scaffold_6_002314	AL6G50090	191	AT4G02840	197	AL1G12710	AL6G50090	=
NT1_helixer_scaffold_6_002314	AL6G50090	191	AT4G02840	197	AL6G50090	AL6G50090	=
NT1_helixer_scaffold_6_002313	AL6G50100	378	AT4G02830	345	AL6G50100	AL6G50100	=
NT1_helixer_scaffold_6_002312	AL6G50110	784	AT4G02820	751	AL6G50110	AL6G50110	=
NT1_helixer_scaffold_6_002311	AL6G50120	473	AT4G02810	370	AL6G50120	AL6G50120	=
NT1_helixer_scaffold_6_001965						AL3G36550	j
NT1_helixer_scaffold_6_002309	AL6G50130	571	AT4G02800	491	AL6G50130	AL6G50130	j
NT1_helixer_scaffold_6_002308	AL6G50140	737	AT4G02790	733	AL6G50140	AL6G50140	=
NT1_helixer_scaffold_6_001966	AL6G50150	1603	AT4G02780	1497	AL6G50150	AL6G50150	=
NT1_helixer_scaffold_6_001967	AL6G50160	404	AT4G02770	395	AL6G50160	AL6G50160	=
NT1_helixer_scaffold_6_001968	AL6G50180	903	AT4G02760	755	AL2G38120	AL6G50180	k
NT1_helixer_scaffold_6_001968	AL6G50180	903	AT4G02760	755	AL6G50180	AL6G50180	k
NT1_helixer_scaffold_6_001968	AL6G50180	903	AT4G02760	755	AL6G50230	AL6G50180	k
NT1_helixer_scaffold_6_001969	AL6G50190	258				AL6G50190	e
NT1_helixer_scaffold_6_001972	AL6G50210	846	AT4G02750	800	AL6G50210	AL6G50210	=
NT1_helixer_scaffold_6_001973	AL6G50220	880	AT4G02740	767	AL1084U10010	AL6G50220	m
NT1_helixer_scaffold_6_001973	AL6G50220	880	AT4G02740	767	AL6G50220	AL6G50220	m
NT1_helixer_scaffold_6_001973	AL6G50220	880	AT4G02740	767	AL6G50250	AL6G50220	m
NT1_helixer_scaffold_6_001973	AL6G50220	880	AT4G02740	767	AL6G50260	AL6G50220	m
NT1_helixer_scaffold_6_001974						AL6G50230	k
NT1_helixer_scaffold_6_001975	AL6G50260	811	AT4G02760	365	AL2G38120	AL6G50260	=
NT1_helixer_scaffold_6_001975	AL6G50260	811	AT4G02760	365	AL6G50180	AL6G50260	=
NT1_helixer_scaffold_6_001975	AL6G50260	811	AT4G02760	365	AL6G50230	AL6G50260	=
NT1_helixer_scaffold_6_002307	AL6G50270	444	AT4G02730	421	AL6G50240	AL6G50270	=
NT1_helixer_scaffold_6_002307	AL6G50270	444	AT4G02730	421	AL6G50270	AL6G50270	=
NT1_helixer_scaffold_6_002306	AL6G50280	331	AT4G02725	304	AL6G50280	AL6G50280	=
NT1_helixer_scaffold_6_001976	AL6G50290	464	AT4G02720	435	AL6G50290	AL6G50290	m
NT1_helixer_scaffold_6_001977	AL6G50300	402	AT4G02715	375	AL6G50300	AL6G50300	m
NT1_helixer_scaffold_6_001978	AL6G50320	1979	AT4G02710	1582		AL6G50320	=
NT1_helixer_scaffold_6_002305	AL6G50330	1239	AT4G02700	1199	AL4G34260	AL6G50330	=
NT1_helixer_scaffold_6_002305	AL6G50330	1239	AT4G02700	1199	AL6G50330	AL6G50330	=
NT1_helixer_scaffold_6_002305	AL6G50330	1239	AT4G02700	1199	AL6G50330	AL6G50330	=
NT1_helixer_scaffold_6_002304	AL6G50340	473	AT4G02690	456	AL6G50340	AL6G50340	=
NT1_helixer_scaffold_6_001979	AL6G50350	1741	AT4G02680	1702	AL6G50350	AL6G50350	=
NT1_helixer_scaffold_6_001980	AL6G50370	786	AT4G02670	722	AL6G50370	AL6G50370	=
NT1_helixer_scaffold_6_001981	AL6G50380	6800	AT4G02660	6261		AL6G50380	m
NT1_helixer_scaffold_6_002303	AL6G50390	240	AT4G02655	203	AL6G50390	AL6G50390	=
NT1_helixer_scaffold_6_002302	AL6G50400	608	AT4G02650	613	AL6G50400	AL6G50400	=
NT1_helixer_scaffold_6_002301	AL6G50400	340	AT4G02650	315	AL6G50400	AL6G50400	c
NT1_helixer_scaffold_6_002300	AL6G50410	745	AT4G02640	644	AL6G50410	AL6G50410	j
NT1_helixer_scaffold_6_002297	AL6G50420	951	AT4G02630	891	AL6G50420	AL6G50420	=
NT1_helixer_scaffold_6_001982	AL6G50430	246	AT4G02620	243	AL6G50430	AL6G50430	=
NT1_helixer_scaffold_6_002296	AL6G50440	531	AT4G02610	514	AL6G50440	AL6G50440	=
NT1_helixer_scaffold_6_002295	AL6G50450	1030	AT4G02600	981	AL6G50450	AL6G50450	m
NT1_helixer_scaffold_6_001983	AL6G50460	603	AT4G02590	599	AL6G50460	AL6G50460	=
NT1_helixer_scaffold_6_002294	AL6G50470	514	AT4G02580	508	AL6G50470	AL6G50470	=
NT1_helixer_scaffold_6_002293	AL6G50480	1459	AT4G02570	1434	AL6G50480	AL6G50480	j
NT1_helixer_scaffold_6_001984	AL6G50490	1697	AT4G02560	1607	AL6G50490	AL6G50490	j
NT1_helixer_scaffold_6_001985	AL6G50500	608	AT4G02550	569	AL6G50500	AL6G50500	j
NT1_helixer_scaffold_6_001985	AL6G50500	608	AT4G02550	569	AL6G50500	AL6G50500	j
NT1_helixer_scaffold_6_001986	AL6G50510	393	AT4G02530	382	AL6G50510	AL6G50510	=
NT1_helixer_scaffold_6_001987	AL6G50520	421	AT4G02520	402	AL6G50520	AL6G50520	=
NT1_helixer_scaffold_6_002292	AL6G50530	2653	AT4G02510	2278	AL5G12520	AL6G50530	j
NT1_helixer_scaffold_6_002292	AL6G50530	2653	AT4G02510	2278	AL6G50530	AL6G50530	j
NT1_helixer_scaffold_6_002292	AL6G50530	2653	AT4G02510	2278	AL6G50570	AL6G50530	j
NT1_helixer_scaffold_6_002292	AL6G50530	2653	AT4G02510	2278	AL6G50570	AL6G50530	j
NT1_helixer_scaffold_6_002292	AL6G50530	2653	AT4G02510	2278	AL6G50570	AL6G50530	j
NT1_helixer_scaffold_6_002291	AL6G50540	937	AT4G02500	931	AL6G50540	AL6G50540	=
NT1_helixer_scaffold_6_002290	AL6G50560	438	AT4G02485	406	AL6G50560	AL6G50560	j
NT1_helixer_scaffold_6_002289	AL6G50570	1359	AT4G02510	1050	AL5G12520	AL6G50570	n
NT1_helixer_scaffold_6_002289	AL6G50570	1359	AT4G02510	1050	AL6G50530	AL6G50570	n
NT1_helixer_scaffold_6_002289	AL6G50570	1359	AT4G02510	1050	AL6G50570	AL6G50570	n
NT1_helixer_scaffold_6_002289	AL6G50570	1359	AT4G02510	1050	AL6G50570	AL6G50570	n
NT1_helixer_scaffold_6_002289	AL6G50570	1359	AT4G02510	1050	AL6G50570	AL6G50570	n
NT1_helixer_scaffold_6_001988	AL6G50580	2368	AT4G02480	2236	AL1G56440	AL6G50580	=
NT1_helixer_scaffold_6_001988	AL6G50580	2368	AT4G02480	2236	AL6G50580	AL6G50580	=
NT1_helixer_scaffold_6_002288						AL6G50590	j
NT1_helixer_scaffold_6_001989	AL6G50600	1766	AT4G02460	1661	AL6G50600	AL6G50600	=
NT1_helixer_scaffold_6_001990	AL6G50610	248	AT4G02450	237	AL1G12290	AL6G50610	=
NT1_helixer_scaffold_6_001990	AL6G50610	248	AT4G02450	237	AL1G47160	AL6G50610	=
NT1_helixer_scaffold_6_001990	AL6G50610	248	AT4G02450	237	AL6G50610	AL6G50610	=
NT1_helixer_scaffold_6_002286	AL6G50630	661	AT4G02440	613	AL6G50630	AL6G50630	=
NT1_helixer_scaffold_6_002285	AL6G50640	390	AT4G02430	323		AL6G50640	j
NT1_helixer_scaffold_6_001992	AL6G50650	472	AT4G02425	400	AL6G50650	AL6G50650	o
NT1_helixer_scaffold_6_001994						AL6G50670	c
NT1_helixer_scaffold_6_001995						AL6G50670	o
NT1_helixer_scaffold_6_001996	AL6G50670	1078	AT4G02420	1197	AL6G50670	AL6G50680	=
NT1_helixer_scaffold_6_001996	AL6G50670	1078	AT4G02420	1197	AL6G50680	AL6G50680	=
NT1_helixer_scaffold_6_001997	AL6G50700	1334	AT4G02410	1259	AL6G50700	AL6G50700	=
NT1_helixer_scaffold_6_001998	AL6G50710	617	AT4G02405	554	AL6G50710	AL6G50710	j
NT1_helixer_scaffold_6_002284	AL6G50720	1501	AT4G02400	1412	AL6G50720	AL6G50720	j
NT1_helixer_scaffold_6_002283	AL6G50730	1244	AT4G02390	1170	AL1G59810	AL6G50730	=
NT1_helixer_scaffold_6_002283	AL6G50730	1244	AT4G02390	1170	AL6G50730	AL6G50730	=
NT1_helixer_scaffold_6_002283	AL6G50730	1244	AT4G02390	1170	AL6G50730	AL6G50730	=
NT1_helixer_scaffold_6_002282	AL6G50750	317	AT4G02370	291	AL6G50750	AL6G50750	=
NT1_helixer_scaffold_6_002281	AL6G50760	325	AT4G02360	291	AL6G50760	AL6G50760	=
NT1_helixer_scaffold_6_002280	AL6G50770	1540	AT4G02350	1469	AL6G50770	AL6G50770	=
NT1_helixer_scaffold_6_002279	AL6G50780	680	AT4G02340	672	AL6G50780	AL6G50780	=
NT1_helixer_scaffold_6_002278	AL6G50790	1117	AT4G02330	1081	AL3G16250	AL6G50790	=
NT1_helixer_scaffold_6_002278	AL6G50790	1117	AT4G02330	1081	AL6G50790	AL6G50790	=
NT1_helixer_scaffold_6_002001	AL6G50830	662	AT4G02320	938	AL6G50820	AL6G50820	k
NT1_helixer_scaffold_6_002002						AL6G50820	o
NT1_helixer_scaffold_6_002003	AL6G50830	1030	AT4G02300	930	AL6G50830	AL6G50830	=
NT1_helixer_scaffold_6_002004	AL6G50840	828	AT4G02290	1016	AL6G50840	AL6G50840	=
NT1_helixer_scaffold_6_002274	AL6G50850	1385	AT4G02280	1568	AL6G50850	AL6G50850	=
NT1_helixer_scaffold_6_002005	AL6G50860	332	AT4G02270	314	AL6G50860	AL6G50860	=
NT1_helixer_scaffold_6_002273	AL6G50870	1749	AT4G02260	1698	AL6G50870	AL6G50870	j
NT1_helixer_scaffold_6_002273	AL6G50870	1749	AT4G02260	1698	AL6G50870	AL6G50870	j
NT1_helixer_scaffold_6_002272	AL6G50890	351	AT4G02250	284	AL6G50890	AL6G50890	=
NT1_helixer_scaffold_6_002006	AL6G50900	368	AT4G02230	368	AL6G50900	AL6G50900	=
NT1_helixer_scaffold_6_002271	AL6G50910	793	AT4G02220	780	AL6G50910	AL6G50910	=
NT1_helixer_scaffold_6_002007	AL6G50920	880	AT4G02210	849	AL6G50920	AL6G50920	=
NT1_helixer_scaffold_6_002270	AL6G50930	427	AT4G02200	374	AL6G50930	AL6G50930	n
NT1_helixer_scaffold_6_002008	AL6G50940	573	AT4G02195	571	AL6G50940	AL6G50940	j
NT1_helixer_scaffold_6_002268	AL6G50960	420	AT4G02190	593	AL6G50950	AL6G50950	n
NT1_helixer_scaffold_6_002267	AL6G50960	1877	AT4G02180	1733	AL6G50960	AL6G50960	=
NT1_helixer_scaffold_6_002267	AL6G50960	1877	AT4G02180	1733	AL7G22520	AL6G50960	=
NT1_helixer_scaffold_6_002266						AL6G25550	=
NT1_helixer_scaffold_6_002265	AL6G50970	2654	AT4G02180	60.1	AL6G50960	AL6G50970	j
NT1_helixer_scaffold_6_002265	AL6G50970	2654	AT4G02180	60.1	AL7G22520	AL6G50970	j
NT1_helixer_scaffold_6_002264	AL6G50980	316	AT4G02170	312	AL6G50980	AL6G50980	=
NT1_helixer_scaffold_6_002011	AL6G51000	240	AT4G02160	236	AL6G51000	AL6G51000	k
NT1_helixer_scaffold_6_002012	AL6G51020	942	AT4G02150	842	AL6G51020	AL6G51020	=
NT1_helixer_scaffold_6_002013	AL6G51030	214	AT4G02140	200	AL6G51030	AL6G51030	=
NT1_helixer_scaffold_6_002014	AL6G51040	711	AT4G02130	691	AL6G51040	AL6G51040	n
NT1_helixer_scaffold_6_002263	AL6G51050	945	AT4G02120	929	AL1G37700	AL6G51050	j
NT1_helixer_scaffold_6_002263	AL6G51050	945	AT4G02120	929	AL6G48680	AL6G51050	j
NT1_helixer_scaffold_6_002263	AL6G51050	945	AT4G02120	929	AL6G51050	AL6G51050	j
NT1_helixer_scaffold_6_002015	AL6G51100	520				AL6G51070	j
NT1_helixer_scaffold_6_002262	AL6G51090	558				AL6G51090	n
NT1_helixer_scaffold_6_002261						AL6G51100	o
NT1_helixer_scaffold_6_002259	AL6G51110	2512	AT4G02110	2189	AL6G51110	AL6G51110	=
NT1_helixer_scaffold_6_002257	AL6G51130	1028	AT4G02100	961	AL6G51130	AL6G51130	=
NT1_helixer_scaffold_6_002256	AL6G51140	385	AT4G02090	345	AL6G51140	AL6G51140	o
NT1_helixer_scaffold_6_002016			AT4G02075	319		AL6G51160	k
NT1_helixer_scaffold_6_002253	AL6G51170	2396	AT4G02070	2296	AL6G51170	AL6G51170	j
NT1_helixer_scaffold_6_002252	AL6G51180	1389	AT4G02060	1362	AL6G51180	AL6G51180	=
NT1_helixer_scaffold_6_002017	AL6G51200	1003	AT4G02050	984	AL3G44080	AL6G51200	c
NT1_helixer_scaffold_6_002017	AL6G51200	1003	AT4G02050	984	AL6G51200	AL6G51200	c
NT1_helixer_scaffold_6_002251	AL6G51210	286	AT4G02040	233	AL6G51210	AL6G51210	=
NT1_helixer_scaffold_6_002250	AL6G51220	1467	AT4G02030	1432	AL6G51220	AL6G51220	=
NT1_helixer_scaffold_6_002249	AL6G51230	1645	AT4G02020	1535	AL6G51230	AL6G51230	j
NT1_helixer_scaffold_6_002249	AL6G51230	1645	AT4G02020	1535	AL6G51230	AL6G51230	j
NT1_helixer_scaffold_6_002248	AL6G51240	1375	AT4G02010	1363	AL6G51240	AL6G51240	m
NT1_helixer_scaffold_6_002247	AL6G51250	511	AT4G01995	477	AL6G51250	AL6G51250	j
NT1_helixer_scaffold_6_002018	AL6G51260	978	AT4G01990	907	AL6G51260	AL6G51260	=
NT1_helixer_scaffold_6_002020						AL6G51270	k
NT1_helixer_scaffold_6_002021	AL6G51290	125	AT4G01985	51.2	AL6G51290	AL6G51290	=
NT1_helixer_scaffold_6_002024						AL6G51310	=
NT1_helixer_scaffold_6_002025	AL6G51320	1773	AT4G01970	1682	AL6G51320	AL6G51320	=
NT1_helixer_scaffold_6_002026	AL6G51330	328	AT4G01960	314	AL6G51330	AL6G51330	=
NT1_helixer_scaffold_6_002027	AL6G51340	1019	AT4G01950	999	AL6G51340	AL6G51340	=
NT1_helixer_scaffold_6_002028	AL6G51350	426	AT4G01940	407	AL6G51350	AL6G51350	c
NT1_helixer_scaffold_6_002244			AT4G01935	232		AL6G51360	j
NT1_helixer_scaffold_6_002243	AL6G51370	370	AT4G01900	352	AL6G51370	AL6G51370	j
NT1_helixer_scaffold_6_002029	AL6G51380	250	AT4G01897	237	AL6G51380	AL6G51380	=
NT1_helixer_scaffold_6_002242	AL6G51390	197	AT4G01895	176	AL6G51390	AL6G51390	=
NT1_helixer_scaffold_6_002241	AL6G51400	949	AT4G01890	814	AL6G51400	AL6G51400	=
NT1_helixer_scaffold_6_002030						AL4G37910	j
NT1_helixer_scaffold_6_002240	AL6G51410	400	AT4G01883	369	AL6G51410	AL6G51410	j
NT1_helixer_scaffold_6_002031	AL6G51420	872	AT4G01880	842	AL6G51420	AL6G51420	j
NT1_helixer_scaffold_6_002032	AL6G51430	1264	AT4G01870	1201	AL6G51430	AL6G51430	=
NT1_helixer_scaffold_6_002033	AL6G51450	2616	AT4G01860	2436	AL6G51450	AL6G51450	=
NT1_helixer_scaffold_6_002035	AL6G51460	800	AT4G01850	800	AL6G51460	AL6G51460	=
NT1_helixer_scaffold_6_002239	AL6G51470	766	AT4G01840	687	AL6G51470	AL6G51470	=
NT1_helixer_scaffold_6_002036	AL6G51480	2204	AT4G01830	2049	AL6G51480	AL6G51480	j
NT1_helixer_scaffold_6_002037	AL6G51490	1625	AT4G01810	1595	AL6G51490	AL6G51490	j
NT1_helixer_scaffold_6_002038	AL6G51500	1925	AT4G01800	1919	AL6G51500	AL6G51500	j
NT1_helixer_scaffold_6_002238	AL6G51510	320	AT4G01790	297	AL6G51510	AL6G51510	=
NT1_helixer_scaffold_6_002237						AL6G51520	=
NT1_helixer_scaffold_6_002236	AL6G51550	359	AT4G01770	360	AL6G51550	AL6G51550	m
NT1_helixer_scaffold_6_002234	AL6G51580	740	AT4G01750	713	AL6G51520	AL6G51580	=
NT1_helixer_scaffold_6_002234	AL6G51580	740	AT4G01750	713	AL6G51580	AL6G51580	=
NT1_helixer_scaffold_6_002232	AL6G51590	1353				AL6G51590	j
NT1_helixer_scaffold_6_002230	AL6G51540	270	AT4G01920	665	AL6G47610	AL6G51540	n
NT1_helixer_scaffold_6_002229	AL6G51610	888	AT4G01730	875	AL6G51610	AL6G51610	=
NT1_helixer_scaffold_6_002228						AL1G25760	n
NT1_helixer_scaffold_6_002227	AL6G51620	853	AT4G01720	775	AL6G51620	AL6G51620	=
NT1_helixer_scaffold_6_002040	AL6G51630	589	AT4G01700	576	AL6G51630	AL6G51630	=
NT1_helixer_scaffold_6_002226	AL6G51640	1056	AT4G01690	1036	AL1G11690	AL6G51640	=
NT1_helixer_scaffold_6_002226	AL6G51640	1056	AT4G01690	1036	AL6G51640	AL6G51640	=
NT1_helixer_scaffold_6_002041	AL6G51660	702	AT4G01680	678	AL6G51660	AL6G51660	=
NT1_helixer_scaffold_6_002042	AL6G51680	405	AT4G01670	379	AL6G51680	AL6G51680	=
NT1_helixer_scaffold_6_002225	AL6G51690	1190	AT4G01660	1126	AL1G49210	AL6G51690	=
NT1_helixer_scaffold_6_002225	AL6G51690	1190	AT4G01660	1126	AL2G19490	AL6G51690	=
NT1_helixer_scaffold_6_002225	AL6G51690	1190	AT4G01660	1126	AL6G39890	AL6G51690	=
NT1_helixer_scaffold_6_002225	AL6G51690	1190	AT4G01660	1126	AL6G51690	AL6G51690	=
NT1_helixer_scaffold_6_002043	AL6G51700	534	AT4G01650	483	AL6G51700	AL6G51700	j
NT1_helixer_scaffold_6_002043	AL6G51700	534	AT4G01650	483	AL6G51700	AL6G51700	j
NT1_helixer_scaffold_6_002224	AL6G51710	513	AT4G01630	503	AL6G51710	AL6G51710	=
NT1_helixer_scaffold_6_002223	AL6G51730	749	AT4G01610	730	AL6G51730	AL6G51730	=
NT1_helixer_scaffold_6_002222	AL6G51740	466	AT4G01600	431	AL6G51740	AL6G51740	k
NT1_helixer_scaffold_6_002044	AL6G51750	328	AT4G01590	258	AL6G51750	AL6G51750	m
NT1_helixer_scaffold_6_002045	AL6G51760	268	AT4G01575	256	AL6G51760	AL6G51760	=
NT1_helixer_scaffold_6_002221	AL6G51770	964	AT4G01570	918	AL6G51770	AL6G51770	=
NT1_helixer_scaffold_6_002046	AL6G51780	660	AT4G01560	624	AL1G36740	AL6G51780	=
NT1_helixer_scaffold_6_002046	AL6G51780	660	AT4G01560	624	AL4G22910	AL6G51780	=
NT1_helixer_scaffold_6_002046	AL6G51780	660	AT4G01560	624	AL4G22940	AL6G51780	=
NT1_helixer_scaffold_6_002046	AL6G51780	660	AT4G01560	624	AL6G51780	AL6G51780	=
NT1_helixer_scaffold_6_002047	AL6G51790	701	AT4G01550	769	AL3G14780	AL6G51790	m
NT1_helixer_scaffold_6_002047	AL6G51790	701	AT4G01550	769	AL6G51790	AL6G51790	m
NT1_helixer_scaffold_6_002047	AL6G51790	701	AT4G01550	769	AL8G28820	AL6G51790	m
NT1_helixer_scaffold_6_002048	AL6G51800	926	AT4G01540	699	AL6G51800	AL6G51800	=
NT1_helixer_scaffold_6_002048	AL6G51800	926	AT4G01540	699	AL6G51810	AL6G51800	=
NT1_helixer_scaffold_6_002048	AL6G51800	926	AT4G01540	699	AL6G51810	AL6G51800	=
NT1_helixer_scaffold_6_002049	AL6G51810	681	AT4G01550	345	AL3G14780	AL6G51810	j
NT1_helixer_scaffold_6_002049	AL6G51810	681	AT4G01550	345	AL6G51790	AL6G51810	j
NT1_helixer_scaffold_6_002049	AL6G51810	681	AT4G01550	345	AL8G28820	AL6G51810	j
NT1_helixer_scaffold_6_002220	AL6G51830	321	AT4G01510	301	AL6G51830	AL6G51830	j
NT1_helixer_scaffold_6_002219	AL6G51840	553	AT4G01380	217		AL496U10020	=
NT1_helixer_scaffold_6_002218	AL6G51880	684	AT4G01500	612	AL6G51880	AL6G51880	=
NT1_helixer_scaffold_6_002217	AL6G51890	439	AT4G01480	430	AL6G51890	AL6G51890	=
NT1_helixer_scaffold_6_002050	AL6G51900	488	AT4G01470	477	AL6G51900	AL6G51900	=
NT1_helixer_scaffold_6_002216	AL6G51910	527	AT4G01460	469	AL6G51910	AL6G51910	=
NT1_helixer_scaffold_6_002215	AL6G51930	692	AT4G01450	631	AL6G51930	AL6G51930	=
NT1_helixer_scaffold_6_002214	AL6G51950	700	AT4G01440	654	AL6G51950	AL6G51950	=
NT1_helixer_scaffold_6_002213	AL6G51960	696	AT4G01430	649	AL1G22550	AL6G51960	=
NT1_helixer_scaffold_6_002213	AL6G51960	696	AT4G01430	649	AL6G51960	AL6G51960	=
NT1_helixer_scaffold_6_002051	AL6G51980	311	AT4G01420	293	AL6G51980	AL6G51980	j
NT1_helixer_scaffold_6_002212	AL6G51990	416	AT4G01410	407	AL1G47620	AL6G51990	m
NT1_helixer_scaffold_6_002212	AL6G51990	416	AT4G01410	407	AL3G52370	AL6G51990	m
NT1_helixer_scaffold_6_002212	AL6G51990	416	AT4G01410	407	AL6G51990	AL6G51990	m
NT1_helixer_scaffold_6_002212	AL6G51990	416	AT4G01410	407	AL6G51990	AL6G51990	m
NT1_helixer_scaffold_6_002052	AL6G52005	476	AT4G01400	394	AL6G52005	AL6G52005	n
NT1_helixer_scaffold_6_002053	AL6G52005	1415	AT4G01400	1367	AL6G52005	AL6G52005	j
NT1_helixer_scaffold_6_002054	AL6G52030	271	AT4G01390	468		AL6G52030	j
NT1_helixer_scaffold_6_002211	AL6G52040	770	AT4G01370	760	AL6G52040	AL6G52040	=
NT1_helixer_scaffold_6_002210	AL6G52050	697	AT4G01360	532	AL6G52050	AL6G52050	=
NT1_helixer_scaffold_6_002209	AL6G52060	1038	AT4G01340	113		AL6G52060	m
NT1_helixer_scaffold_6_002208	AL6G52070	928	AT4G01330	909	AL6G52070	AL6G52070	j
NT1_helixer_scaffold_6_002208	AL6G52070	928	AT4G01330	909	AL823U10010	AL6G52070	j
NT1_helixer_scaffold_6_002208	AL6G52070	928	AT4G01330	909	AL823U10010	AL6G52070	j
NT1_helixer_scaffold_6_002208	AL6G52070	928	AT4G01330	909	AL823U10020	AL6G52070	j
NT1_helixer_scaffold_6_002207	AL6G52080	815	AT4G01320	835	AL6G52080	AL6G52080	=
NT1_helixer_scaffold_6_002055	AL6G52090	506	AT4G01310	488	AL6G52090	AL6G52090	=
NT1_helixer_scaffold_6_002056	AL6G52100	1898	AT4G01290	1731	AL6G52100	AL6G52100	=
NT1_helixer_scaffold_6_002206	AL6G52110	568	AT4G01280	526	AL6G52110	AL6G52110	j
NT1_helixer_scaffold_6_002206	AL6G52110	568	AT4G01280	526	AL6G52110	AL6G52110	j
NT1_helixer_scaffold_6_002205	AL6G52120	755	AT4G01270	687	AL6G52120	AL6G52120	j
NT1_helixer_scaffold_6_002057	AL6G52130	559	AT4G01250	535	AL6G52130	AL6G52130	=
NT1_helixer_scaffold_6_002058						AL1G43520	=
NT1_helixer_scaffold_6_002061	AL6G52140	964	AT4G01240	920	AL6G52140	AL6G52140	j
NT1_helixer_scaffold_6_002062	AL6G52150	447	AT4G01230	442	AL6G52150	AL6G52150	j
NT1_helixer_scaffold_6_002062	AL6G52150	447	AT4G01230	442	AL7G39210	AL6G52150	j
NT1_helixer_scaffold_6_002063	AL6G52160	140	AT4G01220	729	AL6G52160	AL6G52160	=
NT1_helixer_scaffold_6_002064	AL6G52170	2017	AT4G01210	1938	AL6G52170	AL6G52170	=
NT1_helixer_scaffold_6_002065	AL6G52180	461	AT4G01200	433	AL6G52180	AL6G52180	=
NT1_helixer_scaffold_6_002066	AL6G52190	142	AT4G01190	138	AL6G52190	AL6G52190	j
NT1_helixer_scaffold_6_002067	AL6G52190	598	AT4G01190	520	AL6G52190	AL6G52190	c
NT1_helixer_scaffold_6_002068	AL6G52200	1000	AT4G01160	797	AL6G52200	AL6G52200	=
NT1_helixer_scaffold_6_002202	AL6G52210	220	AT4G01150	292	AL6G52210	AL6G52210	j
NT1_helixer_scaffold_6_002202	AL6G52210	220	AT4G01150	292	AL6G52210	AL6G52210	j
NT1_helixer_scaffold_6_002069	AL6G52220	535	AT4G01140	503	AL6G52220	AL6G52220	=
NT1_helixer_scaffold_6_002201	AL6G52230	775	AT4G01130	709	AL6G52230	AL6G52230	j
NT1_helixer_scaffold_6_002201	AL6G52230	775	AT4G01130	709	AL6G52230	AL6G52230	j
NT1_helixer_scaffold_6_002070	AL6G52240	635	AT4G01120	578	AL6G52240	AL6G52240	=
NT1_helixer_scaffold_6_002071	AL6G52250	451	AT4G01110	429	AL6G52250	AL6G52250	j
NT1_helixer_scaffold_6_002200	AL6G52260	686	AT4G01100	671	AL6G52260	AL6G52260	=
NT1_helixer_scaffold_6_002072	AL6G52270	1308	AT4G01090	1178	AL6G52270	AL6G52270	=
NT1_helixer_scaffold_6_002073	AL6G52280	902	AT4G01080	864	AL6G52280	AL6G52280	=
NT1_helixer_scaffold_6_002074	AL6G52290	934	AT4G01070	905	AL6G52290	AL6G52290	=
NT1_helixer_scaffold_6_002197	AL6G52330	748	AT4G01050	749	AL6G52330	AL6G52330	=
NT1_helixer_scaffold_6_002196	AL6G52340	508	AT4G01040	805	AL6G52340	AL6G52340	j
NT1_helixer_scaffold_6_002196	AL6G52340	508	AT4G01040	805	AL6G52340	AL6G52340	j
NT1_helixer_scaffold_6_002076	AL6G52350	934	AT4G01037	905	AL6G52350	AL6G52350	j
NT1_helixer_scaffold_6_002077	AL6G52360	1593	AT4G01030	1155	AL6G52360	AL6G52360	=
NT1_helixer_scaffold_6_002195	AL6G52370	427	AT4G01026	401	AL6G52370	AL6G52370	=
NT1_helixer_scaffold_6_002194	AL6G52380	274	AT4G01023	238	AL6G52380	AL6G52380	m
NT1_helixer_scaffold_6_002078	AL6G52390	1174	AT4G01010	1129	AL6G52390	AL6G52390	j
NT1_helixer_scaffold_6_002078	AL6G52390	1174	AT4G01010	1129	AL6G52390	AL6G52390	j
NT1_helixer_scaffold_6_002078	AL6G52390	1174	AT4G01010	1129	AL6G52390	AL6G52390	j
NT1_helixer_scaffold_6_002079	AL6G52400	767	AT4G01000	632	AL2G16720	AL6G52400	=
NT1_helixer_scaffold_6_002079	AL6G52400	767	AT4G01000	632	AL6G52400	AL6G52400	=
NT1_helixer_scaffold_6_002080	AL6G52430	882	AT4G00980	836	AL5G21450	AL6G52430	j
NT1_helixer_scaffold_6_002080	AL6G52430	882	AT4G00980	836	AL5G21480	AL6G52430	j
NT1_helixer_scaffold_6_002080	AL6G52430	882	AT4G00980	836	AL6G52430	AL6G52430	j
NT1_helixer_scaffold_6_002080	AL6G52430	882	AT4G00980	836	AL6G52430	AL6G52430	j
NT1_helixer_scaffold_6_002080	AL6G52430	882	AT4G00980	836	AL6G52430	AL6G52430	j
NT1_helixer_scaffold_6_002080	AL6G52430	882	AT4G00980	836	AL8G34590	AL6G52430	j
NT1_helixer_scaffold_6_002081	AL6G52440	489	AT4G00950	474	AL6G52440	AL6G52440	j
NT1_helixer_scaffold_6_002082	AL6G52450	467	AT4G00940	401	AL6G52450	AL6G52450	=
NT1_helixer_scaffold_6_002083	AL6G52470	933	AT4G00910	892	AL6G52470	AL6G52470	=
NT1_helixer_scaffold_6_002192	AL6G52480	513	AT4G00905	498	AL6G52480	AL6G52480	=
NT1_helixer_scaffold_6_002084	AL6G52490	2037	AT4G00900	2003	AL6G52490	AL6G52490	=
NT1_helixer_scaffold_6_002084	AL6G52490	2037	AT4G00900	2003	AL7G44980	AL6G52490	=
NT1_helixer_scaffold_6_002191	AL6G52500	347	AT4G00895	296	AL6G52500	AL6G52500	=
NT1_helixer_scaffold_6_002191	AL6G52500	347	AT4G00895	296	AL7G44990	AL6G52500	=
NT1_helixer_scaffold_6_002190						AL6G52510	j
NT1_helixer_scaffold_6_002189	AL6G52510	563				AL6G52510	j
NT1_helixer_scaffold_6_002085	AL6G52540	762	AT4G00890	216	AL6G52540	AL6G52540	=
NT1_helixer_scaffold_6_002086	AL6G52560	252	AT4G00880	243	AL6G52560	AL6G52560	=
NT1_helixer_scaffold_6_002087	AL6G52570	332	AT4G00872	278	AL6G52570	AL6G52570	=
NT1_helixer_scaffold_6_002188	AL6G52610	342	AT4G00850	373	AL6G52610	AL6G52610	=
NT1_helixer_scaffold_6_002089	AL6G52620	571	AT4G00840	558	AL6G52620	AL6G52620	=
NT1_helixer_scaffold_6_002187	AL6G52630	926	AT4G00830	874	AL6G52630	AL6G52630	j
NT1_helixer_scaffold_6_002186	AL6G52640	906	AT4G00820	864	AL6G52640	AL6G52640	=
NT1_helixer_scaffold_6_002090	AL6G52650	152	AT4G00810	150	AL6G52650	AL6G52650	=
NT1_helixer_scaffold_6_002091	AL6G52660	3368	AT4G00800	3127	AL6G52660	AL6G52660	j
NT1_helixer_scaffold_6_002185						AL6G52670	=
NT1_helixer_scaffold_6_002184	AL6G52680	797	AT4G00770	693	AL6G52680	AL6G52680	=
NT1_helixer_scaffold_6_002092						AL6G52680	x
NT1_helixer_scaffold_6_002093	AL6G52690	698	AT4G00760	530	AL6G52690	AL6G52690	j
NT1_helixer_scaffold_6_002093	AL6G52690	698	AT4G00760	530	AL6G52690	AL6G52690	j
NT1_helixer_scaffold_6_002183	AL6G52700	717	AT4G00755	650	AL6G52700	AL6G52700	j
NT1_helixer_scaffold_6_002094	AL6G52710	893	AT4G00752	815	AL6G52710	AL6G52710	=
NT1_helixer_scaffold_6_002182	AL6G52720	1318	AT4G00750	1269	AL6G52720	AL6G52720	=
NT1_helixer_scaffold_6_002095	AL6G52730	1236	AT4G00740	1232	AL6G52730	AL6G52730	m
NT1_helixer_scaffold_6_002096	AL6G52740	1432	AT4G00730	1381	AL6G52740	AL6G52740	j
NT1_helixer_scaffold_6_002097	AL6G52750	902	AT4G00720	888	AL6G52750	AL6G52750	j
NT1_helixer_scaffold_6_002181	AL6G52760	973	AT4G00710	949	AL6G52760	AL6G52760	=
NT1_helixer_scaffold_6_002180	AL6G52770	1996	AT4G00700	1915	AL6G52770	AL6G52770	j
NT1_helixer_scaffold_6_002098	AL6G52780	266	AT4G00680	277	AL6G52780	AL6G52780	=
NT1_helixer_scaffold_6_002099	AL6G52790	77.8	AT4G00670	99	AL6G52790	AL6G52790	j
NT1_helixer_scaffold_6_002179	AL6G52800	950	AT4G00660	931	AL6G52800	AL6G52800	j
NT1_helixer_scaffold_6_002100	AL6G52810	2051	AT4G00630	1964	AL6G52810	AL6G52810	=
NT1_helixer_scaffold_6_002101	AL6G52820	690	AT4G00620	667	AL6G52820	AL6G52820	=
NT1_helixer_scaffold_6_002101	AL6G52820	690	AT4G00620	667	AL6G52832	AL6G52820	=
NT1_helixer_scaffold_6_002102						AL6G52832	j
NT1_helixer_scaffold_6_002103	AL6G52834	567	AT4G00620	514	AL6G52820	AL6G52834	j
NT1_helixer_scaffold_6_002103	AL6G52834	567	AT4G00620	514	AL6G52832	AL6G52834	j
NT1_helixer_scaffold_6_002178	AL6G52840	784	AT4G00590	734	AL6G52840	AL6G52840	=
NT1_helixer_scaffold_6_002105	AL6G52860	1217	AT4G00570	1187	AL6G52860	AL6G52860	m
NT1_helixer_scaffold_6_002106	AL6G52880	751	AT4G00560	566	AL6G52870	AL6G52880	j
NT1_helixer_scaffold_6_002107	AL6G52890	937	AT4G00550	885	AL6G52890	AL6G52890	j
NT1_helixer_scaffold_6_002108	AL6G52910	247				AL6G52910	j
NT1_helixer_scaffold_6_002110	AL6G52920	774	AT4G00540	598	AL6G52920	AL6G52920	m
NT1_helixer_scaffold_6_002111	AL6G52930	312	AT4G00540	66.2	AL6G52920	AL6G52930	=
NT1_helixer_scaffold_6_002177	AL6G52950	239	AT4G00525	209	AL1G10640	AL6G52950	j
NT1_helixer_scaffold_6_002177	AL6G52950	239	AT4G00525	209	AL6G52950	AL6G52950	j
NT1_helixer_scaffold_6_002176	AL6G52960	739	AT4G00520	705	AL6G52960	AL6G52960	j
NT1_helixer_scaffold_6_002176	AL6G52960	739	AT4G00520	705	AL6G52960	AL6G52960	j
NT1_helixer_scaffold_6_002113	AL6G52970	908	AT4G00500	882	AL6G52970	AL6G52970	j
NT1_helixer_scaffold_6_002175	AL6G52980	1125	AT4G00490	1088	AL6G52980	AL6G52980	=
NT1_helixer_scaffold_6_002114	AL6G52990	951	AT4G00480	878	AL6G52990	AL6G52990	j
NT1_helixer_scaffold_6_002115	AL6G52990	266	AT4G00467	250		AL6G52990	j
NT1_helixer_scaffold_6_002116	AL6G53000	936	AT4G00460	603	AL6G53000	AL6G53000	=
NT1_helixer_scaffold_6_002174	AL6G53010	4329	AT4G00450	3880	AL6G53010	AL6G53010	=
NT1_helixer_scaffold_6_002173	AL6G53020	1568	AT4G00440	1468	AL6G53020	AL6G53020	=
NT1_helixer_scaffold_6_002117	AL6G53030	378				AL6G53030	j
NT1_helixer_scaffold_6_002118	AL6G53040	564	AT4G00430	576	AL6G53040	AL6G53040	=
NT1_helixer_scaffold_6_002118	AL6G53040	564	AT4G00430	576	AL6G53040	AL6G53040	=
NT1_helixer_scaffold_6_002119	AL6G53050	965	AT4G00400	971	AL6G53050	AL6G53050	=
NT1_helixer_scaffold_6_002121	AL6G53060	1099	AT4G00370	1034	AL6G53060	AL6G53060	=
NT1_helixer_scaffold_6_002172	AL6G53070	1125	AT4G00360	1109	AL6G53070	AL6G53070	=
NT1_helixer_scaffold_6_002171	AL6G53090	569	AT4G00355	445	AL6G53090	AL6G53090	=
NT1_helixer_scaffold_6_002168	AL6G53130	1048	AT4G00350	1030	AL6G53130	AL6G53130	=
NT1_helixer_scaffold_6_002167	AL6G53140	1597	AT4G00340	1540	AL6G53140	AL6G53140	=
NT1_helixer_scaffold_6_002166	AL6G53150	409	AT4G00335	377	AL6G53150	AL6G53150	=
NT1_helixer_scaffold_6_002123	AL6G53160	789	AT4G00330	717	AL6G53160	AL6G53160	j
NT1_helixer_scaffold_6_002165	AL6G53170	494	AT4G00310	424	AL6G53170	AL6G53170	m
NT1_helixer_scaffold_6_002164	AL6G53180	269	AT4G00305	231	AL6G53180	AL6G53180	=
NT1_helixer_scaffold_6_002163	AL6G53190	1363				AL6G53190	j
NT1_helixer_scaffold_6_002162	AL6G53210	635	AT4G00300	591	AL1G10820	AL6G53210	n
NT1_helixer_scaffold_6_002162	AL6G53210	635	AT4G00300	591	AL6G53210	AL6G53210	n
NT1_helixer_scaffold_6_002161	AL6G53210	968	AT4G00300	909	AL1G10820	AL6G53210	j
NT1_helixer_scaffold_6_002161	AL6G53210	968	AT4G00300	909	AL6G53210	AL6G53210	j
NT1_helixer_scaffold_6_002124	AL6G53230	959	AT4G00290	827	AL6G53230	AL6G53230	=
NT1_helixer_scaffold_6_002125	AL6G53240	1826	AT4G00240	1684	AL6G53240	AL6G53240	n
NT1_helixer_scaffold_6_002160	AL6G53250	932	AT4G00231	860	AL6G53250	AL6G53250	=
NT1_helixer_scaffold_6_002159	AL6G53260	1456	AT4G00230	1407	AL6G53260	AL6G53260	=
NT1_helixer_scaffold_6_002158	AL6G53280	420	AT4G00220	398	AL6G53280	AL6G53280	=
NT1_helixer_scaffold_6_002126	AL6G53290	425	AT4G00210	386	AL6G53290	AL6G53290	=
NT1_helixer_scaffold_6_002127	AL6G53300	496	AT4G00200	438	AL6G53300	AL6G53300	j
NT1_helixer_scaffold_6_002128	AL6G53310	991	AT4G00190	899	AL6G53310	AL6G53310	=
NT1_helixer_scaffold_6_002129	AL6G53320	398	AT4G00180	353	AL6G53320	AL6G53320	=
NT1_helixer_scaffold_6_002129	AL6G53320	398	AT4G00180	353	AL6G53320	AL6G53320	=
NT1_helixer_scaffold_6_002130	AL6G53330	457	AT4G00170	441	AL6G53330	AL6G53330	=
NT1_helixer_scaffold_6_002131	AL6G53340	249	AT4G00165	236	AL6G53340	AL6G53340	=
NT1_helixer_scaffold_6_002132	AL6G53350	975	AT4G00150	939	AL6G53350	AL6G53350	=
NT1_helixer_scaffold_6_002133	AL6G53360	373	AT4G00140	132		AL6G53360	j
NT1_helixer_scaffold_6_002134	AL6G53380	333	AT4G00120	319	AL6G53380	AL6G53380	=
NT1_helixer_scaffold_6_002136	AL6G53400	857	AT4G00110	852	AL6G53400	AL6G53400	=
NT1_helixer_scaffold_6_002157	AL6G53410	280	AT4G00100	273	AL6G53410	AL6G53410	j
NT1_helixer_scaffold_6_002156	AL6G53420	826	AT4G00090	801	AL6G53420	AL6G53420	j
NT1_helixer_scaffold_6_002155	AL6G53440	406	AT4G00080	400	AL6G53440	AL6G53440	=
NT1_helixer_scaffold_6_002137	AL6G53450	2900	AT4G00060	2737	AL6G53450	AL6G53450	n
NT1_helixer_scaffold_6_002154	AL6G53460	685	AT4G00050	642	AL6G53460	AL6G53460	=
NT1_helixer_scaffold_6_002153	AL6G53470	778	AT4G00040	731	AL6G53470	AL6G53470	=
NT1_helixer_scaffold_6_002152	AL6G53480	415	AT4G00030	375	AL6G53480	AL6G53480	=
NT1_helixer_scaffold_6_002152	AL6G53480	415	AT4G00030	375	AL6G53480	AL6G53480	=
NT1_helixer_scaffold_6_002138	AL6G53490	538	AT4G00026	489	AL6G53490	AL6G53490	=
NT1_helixer_scaffold_6_002151	AL6G53500	265				AL6G53500	=
NT1_helixer_scaffold_6_002150	AL6G53510	1064				AL6G53510	j
NT1_helixer_scaffold_6_002141	AL6G53520	322				AL6G53520	=
NT1_helixer_scaffold_6_002148	AL6G53540	403				AL6G53540	j
NT1_helixer_scaffold_6_002142						AL6G53550	j
NT1_helixer_scaffold_6_002143						AL7G46940	o
NT1_helixer_scaffold_6_002147						AL7G46970	k
NT1_helixer_scaffold_60_000012						AL1G51250	o
NT1_helixer_scaffold_60_000011						AL1G51250	o
NT1_helixer_scaffold_62_000002						AL2G21870	j
NT1_helixer_scaffold_63_000020						AL2G21560	n
NT1_helixer_scaffold_637_000006						AL2G20970	o
NT1_helixer_scaffold_637_000005						AL2G20970	o
NT1_helixer_scaffold_64_000008						AL7G50370	x
NT1_helixer_scaffold_64_000016						AL7G50370	=
NT1_helixer_scaffold_647_000001						AL9U12050	k
NT1_helixer_scaffold_67_000017						AL2G20550	o
NT1_helixer_scaffold_67_000016						AL2G21750	k
NT1_helixer_scaffold_694_000001						AL9U11930	i
NT1_helixer_scaffold_694_000008						AL9U11930	i
NT1_helixer_scaffold_694_000007						AL9U11954	o
NT1_helixer_scaffold_694_000006						AL9U11956	=
NT1_helixer_scaffold_7_004576	AL7G10010	2212	AT4G38120	2046	AL7G10010	AL7G10010	j
NT1_helixer_scaffold_7_004576	AL7G10010	2212	AT4G38120	2046	AL8G10020	AL7G10010	j
NT1_helixer_scaffold_7_004576	AL7G10010	2212	AT4G38120	2046	AL8G10020	AL7G10010	j
NT1_helixer_scaffold_7_004575	AL7G10020	1028	AT4G38130	1014	AL7G10020	AL7G10020	j
NT1_helixer_scaffold_7_004574	AL7G10030	261	AT4G38140	250	AL7G10030	AL7G10030	o
NT1_helixer_scaffold_7_004573	AL7G10050	429	AT4G38150	325	AL7G10050	AL7G10050	=
NT1_helixer_scaffold_7_000001	AL7G10060	367	AT4G38160	311	AL7G10060	AL7G10060	m
NT1_helixer_scaffold_7_000002	AL7G10070	1061	AT4G38170	994	AL7G10070	AL7G10070	m
NT1_helixer_scaffold_7_004572	AL7G10080	1591	AT4G38180	1527	AL3G41840	AL7G10080	=
NT1_helixer_scaffold_7_004572	AL7G10080	1591	AT4G38180	1527	AL3G41840	AL7G10080	=
NT1_helixer_scaffold_7_004572	AL7G10080	1591	AT4G38180	1527	AL7G10080	AL7G10080	=
NT1_helixer_scaffold_7_004571	AL7G10090	2261	AT4G38190	2247	AL7G10090	AL7G10090	=
NT1_helixer_scaffold_7_000003	AL7G10100	3230	AT4G38200	3168	AL7G10100	AL7G10100	=
NT1_helixer_scaffold_7_000003	AL7G10100	3230	AT4G38200	3168	AL7G47210	AL7G10100	=
NT1_helixer_scaffold_7_004570	AL7G10110	532	AT4G38210	529	AL7G10110	AL7G10110	=
NT1_helixer_scaffold_7_000004						AL7G10100	p
NT1_helixer_scaffold_7_000007	AL7G10130	809	AT4G38220	817	AL4G31480	AL7G10130	j
NT1_helixer_scaffold_7_000007	AL7G10130	809	AT4G38220	817	AL4G31490	AL7G10130	j
NT1_helixer_scaffold_7_000007	AL7G10130	809	AT4G38220	817	AL7G10130	AL7G10130	j
NT1_helixer_scaffold_7_000008	AL7G10130	624	AT4G38225	670	AL7G47220	AL7G10130	j
NT1_helixer_scaffold_7_004568	AL7G10150	924	AT4G38230	630	AL7G10150	AL7G10150	j
NT1_helixer_scaffold_7_004566	AL7G10160	859	AT4G38240	825	AL6G14740	AL7G10160	j
NT1_helixer_scaffold_7_004566	AL7G10160	859	AT4G38240	825	AL7G10160	AL7G10160	j
NT1_helixer_scaffold_7_000009	AL7G10170	851	AT4G38250	822	AL7G10170	AL7G10170	=
NT1_helixer_scaffold_7_004565	AL7G10180	462	AT4G38260	439	AL7G10180	AL7G10180	j
NT1_helixer_scaffold_7_000010	AL7G10190	1366	AT4G38270	1315	AL7G10190	AL7G10190	=
NT1_helixer_scaffold_7_000010	AL7G10190	1366	AT4G38270	1315	AL7G10190	AL7G10190	=
NT1_helixer_scaffold_7_000011	AL7G10200	264	AT4G38280	224	AL7G10200	AL7G10200	j
NT1_helixer_scaffold_7_000012	AL7G10210	1258	AT4G38340	1206	AL7G10210	AL7G10210	=
NT1_helixer_scaffold_7_004564	AL7G10220	2462	AT4G38350	2368	AL7G10220	AL7G10220	=
NT1_helixer_scaffold_7_000013	AL7G10230	963	AT4G38360	556	AL7G10230	AL7G10230	j
NT1_helixer_scaffold_7_004563	AL7G10240	441	AT4G38370	426	AL7G10240	AL7G10240	=
NT1_helixer_scaffold_7_004562	AL7G10250	1004	AT4G38380	934	AL7G10250	AL7G10250	m
NT1_helixer_scaffold_7_004562	AL7G10250	1004	AT4G38380	934	AL7G10250	AL7G10250	m
NT1_helixer_scaffold_7_000014	AL7G10260	1085	AT4G38390	1048	AL7G10260	AL7G10260	j
NT1_helixer_scaffold_7_004561	AL7G10270	523	AT4G38400	501	AL7G10270	AL7G10270	=
NT1_helixer_scaffold_7_000015	AL7G10280	237	AT4G38410	206	AL7G10280	AL7G10280	=
NT1_helixer_scaffold_7_000016	AL7G10290	1122	AT4G38420	1060	AL7G10290	AL7G10290	=
NT1_helixer_scaffold_7_000017	AL7G10300	1061	AT4G38430	1026	AL7G10300	AL7G10300	j
NT1_helixer_scaffold_7_000017	AL7G10300	1061	AT4G38430	1026	AL7G44710	AL7G10300	j
NT1_helixer_scaffold_7_000018	AL7G10310	2783	AT4G38440	2547	AL7G10310	AL7G10310	=
NT1_helixer_scaffold_7_000019	AL7G10320	584	AT4G38460	554	AL7G10320	AL7G10320	=
NT1_helixer_scaffold_7_000020	AL7G10330	1096	AT4G38470	1100	AL7G10330	AL7G10330	j
NT1_helixer_scaffold_7_000021	AL7G10340	853	AT4G38480	818	AL7G10340	AL7G10340	j
NT1_helixer_scaffold_7_000022	AL7G10350	288	AT4G38490	252	AL7G10350	AL7G10350	=
NT1_helixer_scaffold_7_004560	AL7G10360	228	AT4G38495	226	AL7G10360	AL7G10360	=
NT1_helixer_scaffold_7_000023	AL7G10370	1020	AT4G38500	991	AL7G10370	AL7G10370	=
NT1_helixer_scaffold_7_004559	AL7G10380	963	AT4G38510	961	AL7G10380	AL7G10380	j
NT1_helixer_scaffold_7_004558	AL7G10390	793	AT4G38520	781	AL7G10390	AL7G10390	=
NT1_helixer_scaffold_7_000024	AL7G10410	1182	AT4G38530	1095	AL7G10410	AL7G10410	=
NT1_helixer_scaffold_7_000024	AL7G10410	1182	AT4G38530	1095	AL7G10410	AL7G10410	=
NT1_helixer_scaffold_7_000025	AL7G10420	794	AT4G38540	742	AL7G10420	AL7G10420	=
NT1_helixer_scaffold_7_000025	AL7G10420	794	AT4G38540	742	AL7G10430	AL7G10420	=
NT1_helixer_scaffold_7_000026						AL7G10430	=
NT1_helixer_scaffold_7_000027	AL7G10440	828	AT4G38550	756	AL7G10440	AL7G10440	j
NT1_helixer_scaffold_7_000028	AL7G10450	980	AT4G38560	855	AL7G10450	AL7G10450	=
NT1_helixer_scaffold_7_004557	AL7G10460	103	AT4G38570	101	AL7G10460	AL7G10460	j
NT1_helixer_scaffold_7_000029	AL7G10470	305	AT4G38580	300	AL7G10470	AL7G10470	=
NT1_helixer_scaffold_7_000030						AL7G10480	j
NT1_helixer_scaffold_7_000031	AL7G10480	384	AT4G38590	887	AL2G18700	AL7G10480	n
NT1_helixer_scaffold_7_000031	AL7G10480	384	AT4G38590	887	AL2G22590	AL7G10480	n
NT1_helixer_scaffold_7_000031	AL7G10480	384	AT4G38590	887	AL3G41750	AL7G10480	n
NT1_helixer_scaffold_7_000031	AL7G10480	384	AT4G38590	887	AL480U10010	AL7G10480	n
NT1_helixer_scaffold_7_000031	AL7G10480	384	AT4G38590	887	AL7G10480	AL7G10480	n
NT1_helixer_scaffold_7_000031	AL7G10480	384	AT4G38590	887	AL7G48320	AL7G10480	n
NT1_helixer_scaffold_7_000031	AL7G10480	384	AT4G38590	887	AL7G52110	AL7G10480	n
NT1_helixer_scaffold_7_000031	AL7G10480	384	AT4G38590	887	AL8G18150	AL7G10480	n
NT1_helixer_scaffold_7_000032	AL7G10490	544	AT4G38590	239	AL2G18700	AL7G10490	o
NT1_helixer_scaffold_7_000032	AL7G10490	544	AT4G38590	239	AL2G22590	AL7G10490	o
NT1_helixer_scaffold_7_000032	AL7G10490	544	AT4G38590	239	AL3G41750	AL7G10490	o
NT1_helixer_scaffold_7_000032	AL7G10490	544	AT4G38590	239	AL480U10010	AL7G10490	o
NT1_helixer_scaffold_7_000032	AL7G10490	544	AT4G38590	239	AL7G10480	AL7G10490	o
NT1_helixer_scaffold_7_000032	AL7G10490	544	AT4G38590	239	AL7G48320	AL7G10490	o
NT1_helixer_scaffold_7_000032	AL7G10490	544	AT4G38590	239	AL7G52110	AL7G10490	o
NT1_helixer_scaffold_7_000032	AL7G10490	544	AT4G38590	239	AL8G18150	AL7G10490	o
NT1_helixer_scaffold_7_000033	AL7G10490	533				AL7G10490	n
NT1_helixer_scaffold_7_004556	AL7G10500	3296	AT4G38600	3192	AL7G10500	AL7G10500	=
NT1_helixer_scaffold_7_000034	AL7G10510	575	AT4G38620	565	AL7G10510	AL7G10510	=
NT1_helixer_scaffold_7_004555	AL7G10520	686	AT4G38630	657	AL7G10520	AL7G10520	=
NT1_helixer_scaffold_7_004554	AL7G10530	1043	AT4G38640	1015	AL7G10530	AL7G10530	=
NT1_helixer_scaffold_7_004554	AL7G10530	1043	AT4G38640	1015	AL7G44960	AL7G10530	=
NT1_helixer_scaffold_7_000035	AL7G10540	1137	AT4G38650	1088	AL7G10540	AL7G10540	m
NT1_helixer_scaffold_7_004553	AL7G10550	679	AT4G38660	643	AL7G10550	AL7G10550	=
NT1_helixer_scaffold_7_004552	AL7G10560	582	AT4G38670	569	AL7G10560	AL7G10560	c
NT1_helixer_scaffold_7_004551	AL7G10570	201	AT4G38680	189	AL7G10570	AL7G10570	=
NT1_helixer_scaffold_7_004550	AL7G10580	653	AT4G38690	650	AL7G10580	AL7G10580	=
NT1_helixer_scaffold_7_004549	AL7G10590	316	AT4G38700	340	AL7G10590	AL7G10590	=
NT1_helixer_scaffold_7_004548	AL7G10600	680	AT4G38710	562	AL7G10600	AL7G10600	=
NT1_helixer_scaffold_7_004547	AL7G10610	564	AT4G38730	564	AL7G10610	AL7G10610	j
NT1_helixer_scaffold_7_004546	AL7G10620	358	AT4G38740	355	AL7G10620	AL7G10620	=
NT1_helixer_scaffold_7_004545	AL7G10630	3754	AT4G38760	3610	AL7G10630	AL7G10630	=
NT1_helixer_scaffold_7_004544	AL7G10640	428	AT4G38770	362		AL7G10640	=
NT1_helixer_scaffold_7_004543						AL7G10650	c
NT1_helixer_scaffold_7_004542	AL7G10650	1238	AT4G38780	1354	AL7G10650	AL7G10650	n
NT1_helixer_scaffold_7_000037	AL7G10660	356	AT4G38790	537	AL7G10660	AL7G10660	=
NT1_helixer_scaffold_7_004541	AL7G10670	519	AT4G38800	498	AL7G10670	AL7G10670	=
NT1_helixer_scaffold_7_004540	AL7G10680	713	AT4G38810	478	AL7G10680	AL7G10680	=
NT1_helixer_scaffold_7_000039	AL7G10710	1184	AT4G38830	1171	AL7G10710	AL7G10710	=
NT1_helixer_scaffold_7_000039	AL7G10710	1184	AT4G38830	1171	AL7G45870	AL7G10710	=
NT1_helixer_scaffold_7_000041	AL7G10740	214	AT4G38860	214	AL7G10740	AL7G10740	=
NT1_helixer_scaffold_7_004537	AL7G10750	683	AT4G38870	622	AL7G10750	AL7G10750	m
NT1_helixer_scaffold_7_000042	AL7G10760	604	AT4G38880	558	AL7G10760	AL7G10760	c
NT1_helixer_scaffold_7_000043	AL7G10760	301	AT4G38880	301	AL7G10760	AL7G10760	c
NT1_helixer_scaffold_7_004536	AL7G10770	1363	AT4G38890	1315	AL7G10770	AL7G10770	=
NT1_helixer_scaffold_7_004535	AL7G10780	975	AT4G38900	902	AL7G10780	AL7G10780	=
NT1_helixer_scaffold_7_004534	AL7G10790	321				AL7G10790	=
NT1_helixer_scaffold_7_004533	AL7G10800	487	AT4G38910	379	AL7G10800	AL7G10800	j
NT1_helixer_scaffold_7_004533	AL7G10800	487	AT4G38910	379	AL7G10800	AL7G10800	j
NT1_helixer_scaffold_7_000044	AL7G10820	276	AT4G38920	276	AL7G10820	AL7G10820	=
NT1_helixer_scaffold_7_000045	AL7G10830	620	AT4G38930	553	AL7G10830	AL7G10830	j
NT1_helixer_scaffold_7_000045	AL7G10830	620	AT4G38930	553	AL7G10830	AL7G10830	j
NT1_helixer_scaffold_7_000046	AL7G10840	769	AT4G38940	691	AL3G14930	AL7G10840	=
NT1_helixer_scaffold_7_000046	AL7G10840	769	AT4G38940	691	AL3G53220	AL7G10840	=
NT1_helixer_scaffold_7_000046	AL7G10840	769	AT4G38940	691	AL4G29500	AL7G10840	=
NT1_helixer_scaffold_7_000046	AL7G10840	769	AT4G38940	691	AL4G29500	AL7G10840	=
NT1_helixer_scaffold_7_000046	AL7G10840	769	AT4G38940	691	AL7G10840	AL7G10840	=
NT1_helixer_scaffold_7_000046	AL7G10840	769	AT4G38940	691	AL8G13050	AL7G10840	=
NT1_helixer_scaffold_7_004532	AL7G10850	1603	AT4G38950	1556	AL7G10850	AL7G10850	j
NT1_helixer_scaffold_7_000047	AL7G10860	367	AT4G38960	359	AL7G10860	AL7G10860	j
NT1_helixer_scaffold_7_000047	AL7G10860	367	AT4G38960	359	AL7G10860	AL7G10860	j
NT1_helixer_scaffold_7_004531	AL7G10870	644	AT4G38970	773	AL7G10870	AL7G10870	j
NT1_helixer_scaffold_7_004531	AL7G10870	644	AT4G38970	773	AL7G10870	AL7G10870	j
NT1_helixer_scaffold_7_004531	AL7G10870	644	AT4G38970	773	AL7G10870	AL7G10870	j
NT1_helixer_scaffold_7_004531	AL7G10870	644	AT4G38970	773	AL7G10870	AL7G10870	j
NT1_helixer_scaffold_7_004531	AL7G10870	644	AT4G38970	773	AL7G10870	AL7G10870	j
NT1_helixer_scaffold_7_004531	AL7G10870	644	AT4G38970	773	AL7G10870	AL7G10870	j
NT1_helixer_scaffold_7_004530	AL7G10880	527	AT4G38980	424	AL7G10880	AL7G10880	j
NT1_helixer_scaffold_7_004529						AL7G10890	j
NT1_helixer_scaffold_7_004528	AL7G10910	993	AT4G39000	923	AL7G10890	AL7G10910	=
NT1_helixer_scaffold_7_004528	AL7G10910	993	AT4G39000	923	AL7G10890	AL7G10910	=
NT1_helixer_scaffold_7_004528	AL7G10910	993	AT4G39000	923	AL7G10890	AL7G10910	=
NT1_helixer_scaffold_7_004528	AL7G10910	993	AT4G39000	923	AL7G10890	AL7G10910	=
NT1_helixer_scaffold_7_004528	AL7G10910	993	AT4G39000	923	AL7G10910	AL7G10910	=
NT1_helixer_scaffold_7_004527	AL7G10920	966	AT4G39010	986	AL7G10920	AL7G10920	=
NT1_helixer_scaffold_7_000048	AL7G10930	165				AL7G10930	j
NT1_helixer_scaffold_7_004526	AL7G10940	417				AL7G10940	o
NT1_helixer_scaffold_7_004525	AL7G10940	456				AL7G10940	j
NT1_helixer_scaffold_7_000049	AL7G10950	666	AT4G39020	168		AL7G10950	j
NT1_helixer_scaffold_7_004524	AL7G10960	1238				AL7G10960	j
NT1_helixer_scaffold_7_000050	AL7G10970	1054	AT4G39030	993	AL7G10970	AL7G10970	=
NT1_helixer_scaffold_7_004523	AL7G10980	491	AT4G39040	416	AL7G10980	AL7G10980	=
NT1_helixer_scaffold_7_000051	AL7G10990	1862	AT4G39050	1843	AL7G10990	AL7G10990	j
NT1_helixer_scaffold_7_004522	AL7G11000	488	AT4G39070	467	AL7G11000	AL7G11000	=
NT1_helixer_scaffold_7_000053	AL7G11010	1422	AT4G39080	1538	AL7G11010	AL7G11010	=
NT1_helixer_scaffold_7_000054						AL7G11010	p
NT1_helixer_scaffold_7_004519	AL7G11020	750	AT4G39090	736	AL7G11020	AL7G11020	=
NT1_helixer_scaffold_7_004518	AL7G11030	440	AT4G39100	427	AL7G11030	AL7G11030	j
NT1_helixer_scaffold_7_004517	AL7G11040	169				AL7G11040	=
NT1_helixer_scaffold_7_004516	AL7G11050	1695	AT4G39110	1702	AL7G11050	AL7G11050	=
NT1_helixer_scaffold_7_004515	AL7G11060	669	AT4G39120	637	AL7G11060	AL7G11060	=
NT1_helixer_scaffold_7_004514	AL7G11070	194	AT4G39130	198	AL7G11070	AL7G11070	=
NT1_helixer_scaffold_7_004513	AL7G11080	804	AT4G39140	782	AL7G11080	AL7G11080	j
NT1_helixer_scaffold_7_004512	AL7G11090	563	AT4G39150	620	AL734U10010	AL7G11090	m
NT1_helixer_scaffold_7_004512	AL7G11090	563	AT4G39150	620	AL7G11090	AL7G11090	m
NT1_helixer_scaffold_7_000055	AL7G11100	1093	AT4G39160	947	AL7G11100	AL7G11100	j
NT1_helixer_scaffold_7_000056	AL7G11110	1168	AT4G39170	1147	AL7G11110	AL7G11110	j
NT1_helixer_scaffold_7_004511	AL7G11120	1045	AT4G39180	1008	AL7G11120	AL7G11120	j
NT1_helixer_scaffold_7_004511	AL7G11120	1045	AT4G39180	1008	AL7G11120	AL7G11120	j
NT1_helixer_scaffold_7_004510	AL7G11130	299	AT4G39190	270	AL7G11130	AL7G11130	=
NT1_helixer_scaffold_7_000057	AL7G11160	173	AT4G39200	173	AL7G11160	AL7G11160	=
NT1_helixer_scaffold_7_000058	AL7G11180	1041	AT4G39210	1031	AL7G11180	AL7G11180	=
NT1_helixer_scaffold_7_000059	AL7G11190	380	AT4G39220	387	AL3G52470	AL7G11190	=
NT1_helixer_scaffold_7_000059	AL7G11190	380	AT4G39220	387	AL7G11190	AL7G11190	=
NT1_helixer_scaffold_7_004509	AL7G11200	613	AT4G39230	597	AL7G11200	AL7G11200	=
NT1_helixer_scaffold_7_004508	AL7G11220	706	AT4G39240	675	AL7G11220	AL7G11220	=
NT1_helixer_scaffold_7_004506	AL7G11250	182	AT4G39260	175	AL2G16080	AL7G11250	=
NT1_helixer_scaffold_7_004506	AL7G11250	182	AT4G39260	175	AL4G10860	AL7G11250	=
NT1_helixer_scaffold_7_004506	AL7G11250	182	AT4G39260	175	AL7G11250	AL7G11250	=
NT1_helixer_scaffold_7_004506	AL7G11250	182	AT4G39260	175	AL7G11250	AL7G11250	=
NT1_helixer_scaffold_7_000061	AL7G11260	1144	AT4G39270	1061	AL7G11260	AL7G11260	m
NT1_helixer_scaffold_7_004505	AL7G11270	979	AT4G39280	961	AL4G10950	AL7G11270	=
NT1_helixer_scaffold_7_004505	AL7G11270	979	AT4G39280	961	AL7G11270	AL7G11270	=
NT1_helixer_scaffold_7_004505	AL7G11270	979	AT4G39280	961	AL7G31990	AL7G11270	=
NT1_helixer_scaffold_7_004504	AL7G11280	646	AT4G39290	571	AL7G11280	AL7G11280	m
NT1_helixer_scaffold_7_000063	AL7G11300	150	AT4G39320	103	AL7G11300	AL7G11300	=
NT1_helixer_scaffold_7_000064	AL7G11310	729	AT4G39330	717	AL7G11310	AL7G11310	=
NT1_helixer_scaffold_7_004503	AL7G11320	253	AT4G39340	240	AL7G11320	AL7G11320	=
NT1_helixer_scaffold_7_000065	AL7G11340	2239	AT4G39350	2221	AL7G11340	AL7G11340	=
NT1_helixer_scaffold_7_000066	AL7G11350	241	AT4G39360	153	AL7G11350	AL7G11350	=
NT1_helixer_scaffold_7_000067	AL7G11360	1594				AL7G11360	=
NT1_helixer_scaffold_7_004502						AL7G11380	m
NT1_helixer_scaffold_7_000068	AL7G11390	985	AT4G39370	894	AL7G11390	AL7G11390	j
NT1_helixer_scaffold_7_004501	AL7G11400	970	AT4G39380	864	AL7G11400	AL7G11400	j
NT1_helixer_scaffold_7_000069	AL7G11410	637	AT4G39390	636	AL7G11410	AL7G11410	=
NT1_helixer_scaffold_7_000070	AL7G11420	1699	AT4G39400	1643	AL1G60380	AL7G11420	=
NT1_helixer_scaffold_7_000070	AL7G11420	1699	AT4G39400	1643	AL7G11420	AL7G11420	=
NT1_helixer_scaffold_7_004500	AL7G11440	540	AT4G39410	492	AL7G11440	AL7G11440	=
NT1_helixer_scaffold_7_000071	AL7G11450	6205	AT4G39420	4509	AL7G11450	AL7G11450	=
NT1_helixer_scaffold_7_004499	AL7G11460	630	AT4G39460	613	AL7G11460	AL7G11460	j
NT1_helixer_scaffold_7_004499	AL7G11460	630	AT4G39460	613	AL7G13430	AL7G11460	j
NT1_helixer_scaffold_7_004498	AL7G11470	661	AT4G39470	620	AL7G11470	AL7G11470	=
NT1_helixer_scaffold_7_000072	AL7G11480	1041	AT4G39480	976	AL7G11480	AL7G11480	=
NT1_helixer_scaffold_7_000073	AL7G11490	1039	AT4G39490	1000	AL7G11490	AL7G11490	=
NT1_helixer_scaffold_7_004497	AL7G11500	926	AT4G39500	862	AL7G11500	AL7G11500	=
NT1_helixer_scaffold_7_004496	AL7G11510	1020	AT4G39510	956	AL7G11510	AL7G11510	=
NT1_helixer_scaffold_7_004495	AL7G11520	729	AT4G39520	726	AL7G11520	AL7G11520	=
NT1_helixer_scaffold_7_004494	AL7G11530	535				AL7G11530	m
NT1_helixer_scaffold_7_004493	AL7G11570	1565	AT4G39530	1472	AL7G11570	AL7G11570	m
NT1_helixer_scaffold_7_000074	AL7G11580	551	AT4G39540	550	AL7G11580	AL7G11580	j
NT1_helixer_scaffold_7_000074	AL7G11580	551	AT4G39540	550	AL7G11580	AL7G11580	j
NT1_helixer_scaffold_7_004492	AL7G11590	772	AT4G39550	689	AL6G47530	AL7G11590	=
NT1_helixer_scaffold_7_004492	AL7G11590	772	AT4G39550	689	AL6G47540	AL7G11590	=
NT1_helixer_scaffold_7_004492	AL7G11590	772	AT4G39550	689	AL7G11590	AL7G11590	=
NT1_helixer_scaffold_7_004492	AL7G11590	772	AT4G39550	689	AL8G15990	AL7G11590	=
NT1_helixer_scaffold_7_004491	AL7G11600	795	AT4G39550	422	AL6G47530	AL7G11600	=
NT1_helixer_scaffold_7_004491	AL7G11600	795	AT4G39550	422	AL6G47540	AL7G11600	=
NT1_helixer_scaffold_7_004491	AL7G11600	795	AT4G39550	422	AL7G11590	AL7G11600	=
NT1_helixer_scaffold_7_004491	AL7G11600	795	AT4G39550	422	AL8G15990	AL7G11600	=
NT1_helixer_scaffold_7_004490	AL7G11690	787	AT4G39560	440	AL7G11690	AL7G11690	=
NT1_helixer_scaffold_7_004489	AL7G11700	703	AT4G39570	554	AL1G52750	AL7G11700	n
NT1_helixer_scaffold_7_004489	AL7G11700	703	AT4G39570	554	AL1G52760	AL7G11700	n
NT1_helixer_scaffold_7_004489	AL7G11700	703	AT4G39570	554	AL1G52780	AL7G11700	n
NT1_helixer_scaffold_7_004489	AL7G11700	703	AT4G39570	554	AL7G11700	AL7G11700	n
NT1_helixer_scaffold_7_004488	AL7G11710	771	AT4G39580	737	AL7G11710	AL7G11710	=
NT1_helixer_scaffold_7_004487	AL7G11720	754	AT4G39590	644	AL1G54770	AL7G11720	=
NT1_helixer_scaffold_7_004487	AL7G11720	754	AT4G39590	644	AL7G11720	AL7G11720	=
NT1_helixer_scaffold_7_004486	AL7G11730	252				AL7G11730	m
NT1_helixer_scaffold_7_004485	AL7G11730	598	AT4G39580	173	AL7G11710	AL7G11730	o
NT1_helixer_scaffold_7_004484	AL7G11750	433	AT4G39610	438	AL7G11750	AL7G11750	=
NT1_helixer_scaffold_7_000075	AL7G11770	509	AT4G39620	563	AL7G11770	AL7G11770	n
NT1_helixer_scaffold_7_004483	AL7G11780	424	AT4G39630	395	AL7G11780	AL7G11780	j
NT1_helixer_scaffold_7_000076	AL7G11790	1109	AT4G39640	1088	AL2G29090	AL7G11790	j
NT1_helixer_scaffold_7_000076	AL7G11790	1109	AT4G39640	1088	AL7G11790	AL7G11790	j
NT1_helixer_scaffold_7_000077	AL7G11800	1107	AT4G39650	1034	AL7G11800	AL7G11800	j
NT1_helixer_scaffold_7_000078	AL7G11810	785	AT4G39660	919	AL7G11810	AL7G11810	=
NT1_helixer_scaffold_7_004482	AL7G11820	657				AL7G11820	j
NT1_helixer_scaffold_7_004481	AL7G11820	264				AL7G11820	j
NT1_helixer_scaffold_7_000079	AL7G11840	452	AT4G39670	419	AL7G11840	AL7G11840	=
NT1_helixer_scaffold_7_004480	AL7G11880	1049	AT4G39680	835	AL7G11880	AL7G11880	=
NT1_helixer_scaffold_7_000080	AL7G11890	1080	AT4G39690	1044	AL7G11890	AL7G11890	=
NT1_helixer_scaffold_7_000081	AL7G11900	316	AT4G39700	318	AL7G11900	AL7G11900	=
NT1_helixer_scaffold_7_004479	AL7G11910	369	AT4G39710	353	AL7G11910	AL7G11910	n
NT1_helixer_scaffold_7_004478	AL7G11920	407	AT4G39720	366	AL7G11920	AL7G11920	=
NT1_helixer_scaffold_7_000082	AL7G11930	383	AT4G39730	374	AL7G11930	AL7G11930	=
NT1_helixer_scaffold_7_004477	AL7G11940	518	AT4G39740	496	AL7G11940	AL7G11940	j
NT1_helixer_scaffold_7_000083	AL7G11950	523	AT4G39745	370		AL7G11950	e
NT1_helixer_scaffold_7_000086	AL7G11950	283	AT4G39756	125	AL2G17690	AL7G11950	e
NT1_helixer_scaffold_7_000086	AL7G11950	283	AT4G39756	125	AL7G11960	AL7G11950	e
NT1_helixer_scaffold_7_000086	AL7G11950	283	AT4G39756	125	AL8G23520	AL7G11950	e
NT1_helixer_scaffold_7_000087	AL7G11950	772	AT4G39753	679	AL7G11950	AL7G11950	e
NT1_helixer_scaffold_7_000087	AL7G11950	772	AT4G39753	679	AL7G11950	AL7G11950	e
NT1_helixer_scaffold_7_000089	AL7G11960	754	AT4G39756	652	AL2G17690	AL7G11960	=
NT1_helixer_scaffold_7_000089	AL7G11960	754	AT4G39756	652	AL7G11960	AL7G11960	=
NT1_helixer_scaffold_7_000089	AL7G11960	754	AT4G39756	652	AL8G23520	AL7G11960	=
NT1_helixer_scaffold_7_000090	AL7G11970	764	AT4G39760	667	AL7G11970	AL7G11970	=
NT1_helixer_scaffold_7_004476	AL7G11980	695	AT4G39770	671	AL7G11980	AL7G11980	=
NT1_helixer_scaffold_7_004475	AL7G11990	540	AT4G39780	498	AL7G11990	AL7G11990	=
NT1_helixer_scaffold_7_004473	AL7G12000	1073	AT4G39790	958	AL7G12000	AL7G12000	=
NT1_helixer_scaffold_7_000092	AL7G12010	246	AT4G39795	221	AL7G12010	AL7G12010	=
NT1_helixer_scaffold_7_004472	AL7G12020	1007	AT4G39800	1000	AL7G12020	AL7G12020	=
NT1_helixer_scaffold_7_004471	AL7G12030	497	AT4G39810	477	AL5G12060	AL7G12030	=
NT1_helixer_scaffold_7_004471	AL7G12030	497	AT4G39810	477	AL7G12030	AL7G12030	=
NT1_helixer_scaffold_7_004470	AL7G12040	815	AT4G39820	750	AL7G12040	AL7G12040	j
NT1_helixer_scaffold_7_000093	AL7G12060	1095	AT4G39830	1070	AL7G12060	AL7G12060	j
NT1_helixer_scaffold_7_000094	AL7G12070	592	AT4G39840	550	AL7G12070	AL7G12070	=
NT1_helixer_scaffold_7_000095	AL7G12080	2576	AT4G39850	2536	AL7G12080	AL7G12080	=
NT1_helixer_scaffold_7_000096	AL7G12094	546	AT4G39860	529	AL7G12094	AL7G12094	k
NT1_helixer_scaffold_7_000097	AL7G12110	687	AT4G39870	646	AL7G12110	AL7G12110	=
NT1_helixer_scaffold_7_000098	AL7G12120	339	AT4G39880	329	AL1G23700	AL7G12120	=
NT1_helixer_scaffold_7_000098	AL7G12120	339	AT4G39880	329	AL1G34190	AL7G12120	=
NT1_helixer_scaffold_7_000098	AL7G12120	339	AT4G39880	329	AL1G53010	AL7G12120	=
NT1_helixer_scaffold_7_000098	AL7G12120	339	AT4G39880	329	AL3G48870	AL7G12120	=
NT1_helixer_scaffold_7_000098	AL7G12120	339	AT4G39880	329	AL6G12640	AL7G12120	=
NT1_helixer_scaffold_7_000098	AL7G12120	339	AT4G39880	329	AL7G12120	AL7G12120	=
NT1_helixer_scaffold_7_000098	AL7G12120	339	AT4G39880	329	AL855U10020	AL7G12120	=
NT1_helixer_scaffold_7_000098	AL7G12120	339	AT4G39880	329	AL8G18680	AL7G12120	=
NT1_helixer_scaffold_7_000098	AL7G12120	339	AT4G39880	329	AL8G33300	AL7G12120	=
NT1_helixer_scaffold_7_000098	AL7G12120	339	AT4G39880	329	AL8G34840	AL7G12120	=
NT1_helixer_scaffold_7_000099	AL7G12130	387	AT4G39890	380	AL7G12130	AL7G12130	=
NT1_helixer_scaffold_7_004469	AL7G12140	785				AL7G12140	=
NT1_helixer_scaffold_7_004468	AL7G12150	283	AT4G39900	395	AL7G12150	AL7G12150	j
NT1_helixer_scaffold_7_004467	AL7G12160	525	AT4G39910	737	AL7G12160	AL7G12160	=
NT1_helixer_scaffold_7_000101	AL7G12180	646	AT4G39920	567	AL7G12180	AL7G12180	=
NT1_helixer_scaffold_7_000102	AL7G12190	573	AT4G39940	568	AL7G12190	AL7G12190	=
NT1_helixer_scaffold_7_000103	AL7G12200	1082	AT4G39950	1071	AL7G12200	AL7G12200	=
NT1_helixer_scaffold_7_000105	AL7G12210	273				AL7G12210	j
NT1_helixer_scaffold_7_000106	AL7G12510	188	AT4G39952	66.2	AL7G12220	AL7G12210	p
NT1_helixer_scaffold_7_000106	AL7G12510	188	AT4G39952	66.2	AL7G12510	AL7G12210	p
NT1_helixer_scaffold_7_000107	AL7G12220	1455	AT4G39952	1360	AL7G12220	AL7G12220	=
NT1_helixer_scaffold_7_000107	AL7G12220	1455	AT4G39952	1360	AL7G12510	AL7G12220	=
NT1_helixer_scaffold_7_000108	AL7G12240	659	AT4G39955	643	AL7G12240	AL7G12240	=
NT1_helixer_scaffold_7_000109	AL7G12250	782	AT4G39960	772	AL7G12250	AL7G12250	=
NT1_helixer_scaffold_7_004466	AL7G12260	617	AT4G39970	595	AL7G12260	AL7G12260	=
NT1_helixer_scaffold_7_000110	AL7G12270	1043	AT4G39980	1013	AL7G12270	AL7G12270	=
NT1_helixer_scaffold_7_000111	AL7G12300	436	AT4G39990	421	AL4G11890	AL7G12300	=
NT1_helixer_scaffold_7_000111	AL7G12300	436	AT4G39990	421	AL7G12300	AL7G12300	=
NT1_helixer_scaffold_7_004465	AL7G12310	1554	AT4G40000	1430	AL7G11560	AL7G12310	=
NT1_helixer_scaffold_7_004465	AL7G12310	1554	AT4G40000	1430	AL7G12310	AL7G12310	=
NT1_helixer_scaffold_7_004465	AL7G12310	1554	AT4G40000	1430	AL7G12310	AL7G12310	=
NT1_helixer_scaffold_7_004464	AL7G12320	694	AT4G40010	663	AL7G12320	AL7G12320	=
NT1_helixer_scaffold_7_004463	AL7G12330	856	AT4G40020	773	AL7G12330	AL7G12330	=
NT1_helixer_scaffold_7_004463	AL7G12330	856	AT4G40020	773	AL7G13610	AL7G12330	=
NT1_helixer_scaffold_7_004462	AL7G12340	254	AT4G40030	254	AL2G35590	AL7G12340	=
NT1_helixer_scaffold_7_004462	AL7G12340	254	AT4G40030	254	AL3G43470	AL7G12340	=
NT1_helixer_scaffold_7_004462	AL7G12340	254	AT4G40030	254	AL6G21580	AL7G12340	=
NT1_helixer_scaffold_7_004462	AL7G12340	254	AT4G40030	254	AL6G41640	AL7G12340	=
NT1_helixer_scaffold_7_004462	AL7G12340	254	AT4G40030	254	AL7G12340	AL7G12340	=
NT1_helixer_scaffold_7_004462	AL7G12340	254	AT4G40030	254	AL7G12350	AL7G12340	=
NT1_helixer_scaffold_7_004462	AL7G12340	254	AT4G40030	254	AL7G12350	AL7G12340	=
NT1_helixer_scaffold_7_004461	AL7G12340	254	AT4G40030	254	AL2G35590	AL7G12350	=
NT1_helixer_scaffold_7_004461	AL7G12340	254	AT4G40030	254	AL3G43470	AL7G12350	=
NT1_helixer_scaffold_7_004461	AL7G12340	254	AT4G40030	254	AL6G21580	AL7G12350	=
NT1_helixer_scaffold_7_004461	AL7G12340	254	AT4G40030	254	AL6G41640	AL7G12350	=
NT1_helixer_scaffold_7_004461	AL7G12340	254	AT4G40030	254	AL7G12340	AL7G12350	=
NT1_helixer_scaffold_7_004461	AL7G12340	254	AT4G40030	254	AL7G12350	AL7G12350	=
NT1_helixer_scaffold_7_004461	AL7G12340	254	AT4G40030	254	AL7G12350	AL7G12350	=
NT1_helixer_scaffold_7_004460	AL7G12370	219	AT4G40045	230	AL7G12370	AL7G12370	=
NT1_helixer_scaffold_7_004459	AL7G12400	1055	AT4G40050	996	AL7G12400	AL7G12400	j
NT1_helixer_scaffold_7_004458	AL7G12380	515	AT4G40060	491	AL7G12380	AL7G12380	=
NT1_helixer_scaffold_7_000113	AL7G12430	640	AT4G40070	582	AL7G12410	AL7G12430	=
NT1_helixer_scaffold_7_000113	AL7G12430	640	AT4G40070	582	AL7G12430	AL7G12430	=
NT1_helixer_scaffold_7_000114	AL7G12440	690	AT4G40080	673	AL7G12440	AL7G12440	=
NT1_helixer_scaffold_7_004457	AL7G12450	173	AT4G40090	150	AL7G12450	AL7G12450	=
NT1_helixer_scaffold_7_000115	AL7G12460	585				AL7G12460	=
NT1_helixer_scaffold_7_004456	AL7G12470	257				AL7G12470	=
NT1_helixer_scaffold_7_000118	AL7G12480	372	AT4G38100	337	AL7G12480	AL7G12480	=
NT1_helixer_scaffold_7_000120	AL7G12500	192				AL7G12500	j
NT1_helixer_scaffold_7_004455	AL7G12520	1090				AL7G12520	n
NT1_helixer_scaffold_7_000123	AL7G12534	458	AT4G38090	415	AL7G12534	AL7G12534	=
NT1_helixer_scaffold_7_004454	AL7G12540	124	AT4G38080	122	AL7G12540	AL7G12540	=
NT1_helixer_scaffold_7_004453	AL7G12550	395	AT4G38070	390	AL7G12550	AL7G12550	m
NT1_helixer_scaffold_7_004453	AL7G12550	395	AT4G38070	390	AL7G12560	AL7G12550	m
NT1_helixer_scaffold_7_004453	AL7G12550	395	AT4G38070	390	AL7G12570	AL7G12550	m
NT1_helixer_scaffold_7_004452	AL7G12560	270	AT4G38070	272	AL7G12550	AL7G12560	=
NT1_helixer_scaffold_7_004452	AL7G12560	270	AT4G38070	272	AL7G12560	AL7G12560	=
NT1_helixer_scaffold_7_004452	AL7G12560	270	AT4G38070	272	AL7G12570	AL7G12560	=
NT1_helixer_scaffold_7_004451	AL7G12570	1776	AT4G38070	1600	AL7G12550	AL7G12570	=
NT1_helixer_scaffold_7_004451	AL7G12570	1776	AT4G38070	1600	AL7G12560	AL7G12570	=
NT1_helixer_scaffold_7_004451	AL7G12570	1776	AT4G38070	1600	AL7G12570	AL7G12570	=
NT1_helixer_scaffold_7_000124	AL7G12580	259	AT4G38060	202	AL7G12580	AL7G12580	=
NT1_helixer_scaffold_7_000125	AL7G12590	1339	AT4G38050	1317	AL7G12590	AL7G12590	=
NT1_helixer_scaffold_7_004450	AL7G12600	881	AT4G38040	842	AL7G12600	AL7G12600	=
NT1_helixer_scaffold_7_000126	AL7G12610	1382	AT4G38030	1310	AL2G20220	AL7G12610	=
NT1_helixer_scaffold_7_000126	AL7G12610	1382	AT4G38030	1310	AL7G12610	AL7G12610	=
NT1_helixer_scaffold_7_004449	AL7G12620	691	AT4G38020	625	AL7G12620	AL7G12620	=
NT1_helixer_scaffold_7_000127	AL7G12630	1055	AT4G38010	996	AL7G12630	AL7G12630	=
NT1_helixer_scaffold_7_004448	AL7G12640	481	AT4G38000	452	AL7G12640	AL7G12640	=
NT1_helixer_scaffold_7_004447	AL7G12650	724	AT4G37990	720	AL7G12650	AL7G12650	=
NT1_helixer_scaffold_7_004446	AL7G12670	715	AT4G37980	691	AL7G12670	AL7G12670	=
NT1_helixer_scaffold_7_004445	AL7G12680	725	AT4G37970	709	AL7G12680	AL7G12680	=
NT1_helixer_scaffold_7_004444	AL7G12690	1343	AT4G37950	1211	AL7G12690	AL7G12690	j
NT1_helixer_scaffold_7_000128	AL7G12700	354	AT4G37940	348	AL7G12700	AL7G12700	=
NT1_helixer_scaffold_7_000129	AL7G12710	1015	AT4G37930	1013	AL7G12710	AL7G12710	m
NT1_helixer_scaffold_7_000129	AL7G12710	1015	AT4G37930	1013	AL7G12710	AL7G12710	m
NT1_helixer_scaffold_7_000130	AL7G12720	427	AT4G37925	418	AL3G19570	AL7G12720	=
NT1_helixer_scaffold_7_000130	AL7G12720	427	AT4G37925	418	AL7G12720	AL7G12720	=
NT1_helixer_scaffold_7_000131	AL7G12730	796	AT4G37920	766	AL7G12730	AL7G12730	=
NT1_helixer_scaffold_7_000132	AL7G12740	1257	AT4G37910	1212	AL7G12740	AL7G12740	=
NT1_helixer_scaffold_7_000133						AL7G12750	=
NT1_helixer_scaffold_7_000135						AL7G13270	j
NT1_helixer_scaffold_7_000136						AL7G13270	j
NT1_helixer_scaffold_7_000137						AL4G45570	n
NT1_helixer_scaffold_7_000138	AL7G12770	1307	AT4G37890	1201	AL7G12770	AL7G12770	=
NT1_helixer_scaffold_7_004442	AL7G12790	826	AT4G37680	181	AL4G45570	AL7G12790	j
NT1_helixer_scaffold_7_004442	AL7G12790	826	AT4G37680	181	AL7G11550	AL7G12790	j
NT1_helixer_scaffold_7_004442	AL7G12790	826	AT4G37680	181	AL7G13090	AL7G12790	j
NT1_helixer_scaffold_7_004441	AL7G12800	756	AT4G37880	742	AL7G12800	AL7G12800	=
NT1_helixer_scaffold_7_000139	AL7G12810	1358	AT4G37870	1346	AL7G12810	AL7G12810	=
NT1_helixer_scaffold_7_000140	AL7G12820	457	AT4G37860	326	AL7G12820	AL7G12820	j
NT1_helixer_scaffold_7_000141	AL7G12830	932	AT4G37840	898	AL7G12830	AL7G12830	=
NT1_helixer_scaffold_7_000142	AL7G12840	209	AT4G37830	196	AL7G12840	AL7G12840	=
NT1_helixer_scaffold_7_004440	AL7G12850	578	AT4G37820	343	AL7G12850	AL7G12850	=
NT1_helixer_scaffold_7_004439	AL7G12860	267	AT4G37810	251	AL7G12860	AL7G12860	=
NT1_helixer_scaffold_7_000143	AL7G12870	628	AT4G37800	606	AL7G12870	AL7G12870	=
NT1_helixer_scaffold_7_004438	AL7G12880	541	AT4G37790	508	AL7G12880	AL7G12880	=
NT1_helixer_scaffold_7_000144	AL7G12900	562	AT4G37780	534	AL7G12900	AL7G12900	=
NT1_helixer_scaffold_7_004437	AL7G12910	943	AT4G37770	914	AL7G12910	AL7G12910	=
NT1_helixer_scaffold_7_004436	AL7G12920	1016	AT4G37760	996	AL7G12920	AL7G12920	=
NT1_helixer_scaffold_7_004435	AL7G12930	954	AT4G37750	921	AL7G12930	AL7G12930	=
NT1_helixer_scaffold_7_000145	AL7G12940	972	AT4G37740	908	AL7G12940	AL7G12940	=
NT1_helixer_scaffold_7_004434	AL7G12950	456	AT4G37730	479	AL7G12950	AL7G12950	=
NT1_helixer_scaffold_7_004433	AL7G12970	214	AT4G37710	199	AL7G12970	AL7G12970	=
NT1_helixer_scaffold_7_000147	AL7G12990	297	AT4G37700	240	AL7G12990	AL7G12990	e
NT1_helixer_scaffold_7_004432	AL7G13000	924	AT4G37690	859	AL7G13000	AL7G13000	=
NT1_helixer_scaffold_7_000148						AL7G13280	j
NT1_helixer_scaffold_7_004430	AL7G13250	629	AT4G37510	625	AL5G41245	AL5G41245	j
NT1_helixer_scaffold_7_004430	AL7G13250	629	AT4G37510	625	AL7G13080	AL5G41245	j
NT1_helixer_scaffold_7_004430	AL7G13250	629	AT4G37510	625	AL7G13250	AL5G41245	j
NT1_helixer_scaffold_7_004426						AL7G13040	j
NT1_helixer_scaffold_7_000149	AL7G13010	91.7				AL7G13010	j
NT1_helixer_scaffold_7_004424						AL7G13060	c
NT1_helixer_scaffold_7_004423	AL7G13080	380	AT4G37510	352	AL5G41245	AL7G13060	j
NT1_helixer_scaffold_7_004423	AL7G13080	380	AT4G37510	352	AL7G13080	AL7G13060	j
NT1_helixer_scaffold_7_004423	AL7G13080	380	AT4G37510	352	AL7G13250	AL7G13060	j
NT1_helixer_scaffold_7_004422	AL7G13090	788	AT4G37680	776	AL4G45570	AL7G13090	=
NT1_helixer_scaffold_7_004422	AL7G13090	788	AT4G37680	776	AL7G11550	AL7G13090	=
NT1_helixer_scaffold_7_004422	AL7G13090	788	AT4G37680	776	AL7G13090	AL7G13090	=
NT1_helixer_scaffold_7_000150	AL7G13100	1202	AT4G37670	1002	AL7G13100	AL7G13100	=
NT1_helixer_scaffold_7_004421	AL7G13110	297	AT4G37660	287	AL7G13110	AL7G13110	=
NT1_helixer_scaffold_7_004420	AL7G13120	916	AT4G37650	915	AL7G13120	AL7G13120	=
NT1_helixer_scaffold_7_000151	AL7G13130	1958	AT4G37640	1944	AL7G13130	AL7G13130	=
NT1_helixer_scaffold_7_004419	AL7G13140	615	AT4G37630	536	AL7G13140	AL7G13140	=
NT1_helixer_scaffold_7_000152	AL7G13150	740	AT4G37610	687	AL7G13150	AL7G13150	=
NT1_helixer_scaffold_7_000153	AL7G13170	1071	AT4G37590	1051	AL7G13170	AL7G13170	=
NT1_helixer_scaffold_7_004417	AL7G13180	828	AT4G37580	817	AL7G13180	AL7G13180	=
NT1_helixer_scaffold_7_004416	AL7G13200	933	AT4G37560	888	AL7G13200	AL7G13200	=
NT1_helixer_scaffold_7_004415	AL7G13210	939	AT4G37550	900	AL7G13210	AL7G13210	=
NT1_helixer_scaffold_7_000154	AL7G13220	486	AT4G37540	457	AL7G13220	AL7G13220	=
NT1_helixer_scaffold_7_004414	AL7G13240	640	AT4G37520	629	AL7G13240	AL7G13240	=
NT1_helixer_scaffold_7_000156						AL7G13250	=
NT1_helixer_scaffold_7_004413						AL7G13260	j
NT1_helixer_scaffold_7_000157	AL7G13300	818	AT4G37490	780	AL7G13300	AL7G13300	=
NT1_helixer_scaffold_7_004412	AL7G13310	1043	AT4G37480	960	AL7G13310	AL7G13310	=
NT1_helixer_scaffold_7_000158	AL7G13320	538	AT4G37470	520	AL7G13320	AL7G13320	=
NT1_helixer_scaffold_7_000159	AL7G13330	1533	AT4G37460	1439	AL7G13330	AL7G13330	=
NT1_helixer_scaffold_7_000160	AL7G13340	129	AT4G37450	69.3	AL7G13340	AL7G13340	=
NT1_helixer_scaffold_7_000161	AL7G13350	302	AT4G37445	309	AL7G13350	AL7G13350	=
NT1_helixer_scaffold_7_004411	AL7G13360	817	AT4G37440	663	AL7G13360	AL7G13360	=
NT1_helixer_scaffold_7_004410	AL7G13370	258				AL7G13370	j
NT1_helixer_scaffold_7_000162	AL7G13380	351				AL7G13380	=
NT1_helixer_scaffold_7_004409	AL7G13390	1000	AT4G37430	977	AL7G13390	AL7G13390	=
NT1_helixer_scaffold_7_004408	AL7G13400	1172	AT4G37420	1129	AL7G13400	AL7G13400	=
NT1_helixer_scaffold_7_004407	AL7G13410	928	AT4G37410	975	AL7G13410	AL7G13410	m
NT1_helixer_scaffold_7_004405	AL7G13440	1193	AT4G37390	1163	AL7G13440	AL7G13440	=
