## SupplementaryData5 for "A Global Genomic Resource for Outcrossing *Arabidopsis lyrata* and *Arabidopsis arenosa*" (part 3 of 3)

helixer_ID	Orthofinder_mn47_lyrata	bitScore_orthofinder_mn47_lyrata	Orthofinder_thaliana	bitScore_orthofinder_thaliana	Orthifunder_with_Athaliana_mn47	gffcompare_ID	gffcompare_code
NT1_helixer_scaffold_7_000163	AL7G13450	1110	AT4G37380	1075	AL7G13450	AL7G13450	=
NT1_helixer_scaffold_7_000164	AL7G13460	956	AT4G37370	936	AL7G13460	AL7G13460	m
NT1_helixer_scaffold_7_000167	AL7G13510	385	AT4G37330	369	AL7G13510	AL7G13510	j
NT1_helixer_scaffold_7_000168	AL7G13520	956	AT4G37320	920	AL7G13520	AL7G13520	=
NT1_helixer_scaffold_7_000169	AL7G13530	1031	AT4G37310	940	AL7G13530	AL7G13530	j
NT1_helixer_scaffold_7_004404	AL7G13540	327	AT4G37300	318	AL7G13540	AL7G13540	=
NT1_helixer_scaffold_7_000171	AL7G13564	608	AT4G37280	595	AL7G13564	AL7G13564	j
NT1_helixer_scaffold_7_000172	AL7G13570	1516	AT4G37270	1471	AL4G13170	AL7G13570	=
NT1_helixer_scaffold_7_000172	AL7G13570	1516	AT4G37270	1471	AL4G13170	AL7G13570	=
NT1_helixer_scaffold_7_000172	AL7G13570	1516	AT4G37270	1471	AL7G13570	AL7G13570	=
NT1_helixer_scaffold_7_004402	AL7G13580	608	AT4G37260	593	AL7G13580	AL7G13580	=
NT1_helixer_scaffold_7_000173	AL7G13590	1257	AT4G37250	1157	AL7G13590	AL7G13590	=
NT1_helixer_scaffold_7_000174	AL7G13600	793				AL7G13600	c
NT1_helixer_scaffold_7_000176	AL7G13610	190				AL7G13610	n
NT1_helixer_scaffold_7_004401	AL7G13630	150	AT4G36880	725	AL7G13630	AL7G13640	m
NT1_helixer_scaffold_7_004401	AL7G13630	150	AT4G36880	725	AL7G13640	AL7G13640	m
NT1_helixer_scaffold_7_004400	AL7G13650	1008	AT4G36890	969	AL7G13650	AL7G13650	=
NT1_helixer_scaffold_7_000177	AL7G13660	314	AT4G36900	296	AL7G13660	AL7G13660	=
NT1_helixer_scaffold_7_004399	AL7G13670	456	AT4G36910	440	AL7G13670	AL7G13670	=
NT1_helixer_scaffold_7_000178	AL7G13680	826	AT4G36920	775	AL7G13680	AL7G13680	j
NT1_helixer_scaffold_7_000179	AL7G13690	583	AT4G36930	550	AL7G13690	AL7G13690	=
NT1_helixer_scaffold_7_000180	AL7G13700	1118	AT4G36940	1111	AL7G13700	AL7G13700	=
NT1_helixer_scaffold_7_004398	AL7G13710	816	AT4G36945	766	AL7G13710	AL7G13710	j
NT1_helixer_scaffold_7_004397	AL7G13720	699	AT4G36950	631	AL7G13720	AL7G13720	=
NT1_helixer_scaffold_7_000181	AL7G13730	761	AT4G36960	736	AL7G13730	AL7G13730	j
NT1_helixer_scaffold_7_004396	AL7G13740	743	AT4G36970	734	AL7G13740	AL7G13740	=
NT1_helixer_scaffold_7_004395	AL7G13750	821	AT4G36980	792	AL7G13750	AL7G13750	m
NT1_helixer_scaffold_7_004395	AL7G13750	821	AT4G36980	792	AL7G13750	AL7G13750	m
NT1_helixer_scaffold_7_004395	AL7G13750	821	AT4G36980	792	AL7G13750	AL7G13750	m
NT1_helixer_scaffold_7_000182	AL7G13760	548	AT4G36990	504	AL7G13760	AL7G13760	=
NT1_helixer_scaffold_7_000183	AL7G13770	619	AT4G37000	573	AL7G13770	AL7G13770	=
NT1_helixer_scaffold_7_000184	AL7G13780	322	AT4G37010	315	AL7G13780	AL7G13780	=
NT1_helixer_scaffold_7_000185	AL7G13790	380	AT4G37020	387	AL7G13790	AL7G13790	j
NT1_helixer_scaffold_7_000185	AL7G13790	380	AT4G37020	387	AL7G13790	AL7G13790	j
NT1_helixer_scaffold_7_000186	AL7G13800	1057	AT4G37030	1038	AL7G13800	AL7G13800	=
NT1_helixer_scaffold_7_000187	AL7G13820	715	AT4G37040	697	AL7G13820	AL7G13820	=
NT1_helixer_scaffold_7_004394	AL7G13830	812	AT4G37050	757	AL7G13830	AL7G13830	=
NT1_helixer_scaffold_7_004393	AL7G13840	758	AT4G37070	711	AL4G14340	AL7G13840	j
NT1_helixer_scaffold_7_004393	AL7G13840	758	AT4G37070	711	AL7G13840	AL7G13840	j
NT1_helixer_scaffold_7_004393	AL7G13840	758	AT4G37070	711	AL7G13850	AL7G13840	j
NT1_helixer_scaffold_7_004392						AL7G13850	k
NT1_helixer_scaffold_7_000188	AL7G13860	1113	AT4G37080	1040	AL7G13860	AL7G13860	=
NT1_helixer_scaffold_7_000189	AL7G13870	293	AT4G37090	270	AL7G13870	AL7G13870	=
NT1_helixer_scaffold_7_004391	AL7G13880	1735	AT4G37100	1702	AL7G13880	AL7G13880	=
NT1_helixer_scaffold_7_004390	AL7G13890	786	AT4G37110	646	AL7G13890	AL7G13890	=
NT1_helixer_scaffold_7_000190	AL7G13900	1035	AT4G37120	984	AL7G13900	AL7G13900	=
NT1_helixer_scaffold_7_000191	AL7G13910	746	AT4G37130	685	AL7G13910	AL7G13910	j
NT1_helixer_scaffold_7_004389						AL7G13920	=
NT1_helixer_scaffold_7_004388	AL7G13920	129	AT4G37140	126		AL7G13920	c
NT1_helixer_scaffold_7_004387	AL7G13920	345	AT4G37150	409	AL7G13920	AL7G13930	=
NT1_helixer_scaffold_7_004387	AL7G13920	345	AT4G37150	409	AL7G13930	AL7G13930	=
NT1_helixer_scaffold_7_004386	AL7G13940	1110	AT4G37160	1087	AL7G13940	AL7G13940	=
NT1_helixer_scaffold_7_004385	AL7G13950	1206	AT4G37170	1087	AL7G13950	AL7G13950	e
NT1_helixer_scaffold_7_000192	AL7G13980	555	AT4G37180	528	AL7G13980	AL7G13980	=
NT1_helixer_scaffold_7_000193	AL7G13990	1094	AT4G37190	1068	AL7G13990	AL7G13990	=
NT1_helixer_scaffold_7_004384	AL7G14000	509	AT4G37200	467	AL7G14000	AL7G14000	=
NT1_helixer_scaffold_7_000194	AL7G14010	785	AT4G37210	690	AL2G36200	AL7G14010	j
NT1_helixer_scaffold_7_000194	AL7G14010	785	AT4G37210	690	AL7G14010	AL7G14010	j
NT1_helixer_scaffold_7_000195	AL7G14020	405	AT4G37220	382	AL7G14020	AL7G14020	=
NT1_helixer_scaffold_7_000196	AL7G14030	644	AT4G37230	145		AL7G14030	=
NT1_helixer_scaffold_7_000197	AL7G14040	264	AT4G37235	245	AL7G14040	AL7G14040	m
NT1_helixer_scaffold_7_000198	AL7G14050	313	AT4G37240	308	AL7G14050	AL7G14050	=
NT1_helixer_scaffold_7_000199	AL7G14140	430	AT4G36840	388	AL1G67080	AL7G14140	k
NT1_helixer_scaffold_7_000199	AL7G14140	430	AT4G36840	388	AL2G28170	AL7G14140	k
NT1_helixer_scaffold_7_000199	AL7G14140	430	AT4G36840	388	AL4G12250	AL7G14140	k
NT1_helixer_scaffold_7_000199	AL7G14140	430	AT4G36840	388	AL4G29520	AL7G14140	k
NT1_helixer_scaffold_7_000199	AL7G14140	430	AT4G36840	388	AL6G46400	AL7G14140	k
NT1_helixer_scaffold_7_000199	AL7G14140	430	AT4G36840	388	AL6G46400	AL7G14140	k
NT1_helixer_scaffold_7_000199	AL7G14140	430	AT4G36840	388	AL7G14140	AL7G14140	k
NT1_helixer_scaffold_7_000199	AL7G14140	430	AT4G36840	388	AL7G30180	AL7G14140	k
NT1_helixer_scaffold_7_000199	AL7G14140	430	AT4G36840	388	AL7G32560	AL7G14140	k
NT1_helixer_scaffold_7_000199	AL7G14140	430	AT4G36840	388	AL7G42520	AL7G14140	k
NT1_helixer_scaffold_7_004383	AL7G14130	781	AT4G36850	735	AL7G14130	AL7G14130	=
NT1_helixer_scaffold_7_004383	AL7G14130	781	AT4G36850	735	AL7G14130	AL7G14130	=
NT1_helixer_scaffold_7_004382	AL7G14120	999	AT4G36860	980	AL7G14120	AL7G14120	=
NT1_helixer_scaffold_7_000200	AL7G14110	1160	AT4G36870	1075	AL7G14110	AL7G14110	=
NT1_helixer_scaffold_7_000201	AL7G14100	541				AL7G14100	n
NT1_helixer_scaffold_7_004381	AL7G14160	588	AT4G36830	543	AL7G14160	AL7G14160	=
NT1_helixer_scaffold_7_004380	AL7G14170	649	AT4G36820	599	AL7G14170	AL7G14170	=
NT1_helixer_scaffold_7_004380	AL7G14170	649	AT4G36820	599	AL7G14180	AL7G14170	=
NT1_helixer_scaffold_7_004379	AL7G14190	681	AT4G36810	644	AL7G14190	AL7G14190	=
NT1_helixer_scaffold_7_000202	AL7G14200	383	AT4G36800	383	AL7G14200	AL7G14200	=
NT1_helixer_scaffold_7_004377	AL7G14210	954	AT4G36790	929	AL7G14210	AL7G14210	=
NT1_helixer_scaffold_7_000203	AL7G14220	551	AT4G36780	332	AL7G14220	AL7G14220	=
NT1_helixer_scaffold_7_000204	AL7G14230	894	AT4G36770	848	AL7G14230	AL7G14230	=
NT1_helixer_scaffold_7_004376	AL7G14240	1273	AT4G36760	1270	AL7G14240	AL7G14240	j
NT1_helixer_scaffold_7_004375	AL7G14250	535	AT4G36750	512	AL7G14250	AL7G14250	=
NT1_helixer_scaffold_7_000205	AL7G14260	422	AT4G36740	397	AL7G14260	AL7G14260	=
NT1_helixer_scaffold_7_000206	AL7G14280	495	AT4G36730	513	AL7G14280	AL7G14280	=
NT1_helixer_scaffold_7_004374	AL7G14290	272	AT4G36720	353	AL7G14290	AL7G14290	=
NT1_helixer_scaffold_7_004374	AL7G14290	272	AT4G36720	353	AL7G14290	AL7G14290	=
NT1_helixer_scaffold_7_004373	AL7G14300	930	AT4G36710	908	AL7G14300	AL7G14300	=
NT1_helixer_scaffold_7_000207	AL7G14310	866	AT4G36700	816	AL7G14310	AL7G14310	=
NT1_helixer_scaffold_7_000208	AL7G14320	887	AT4G36690	840	AL7G14320	AL7G14320	j
NT1_helixer_scaffold_7_000208	AL7G14320	887	AT4G36690	840	AL7G14320	AL7G14320	j
NT1_helixer_scaffold_7_000209	AL7G14330	736	AT4G36680	719	AL7G14330	AL7G14330	=
NT1_helixer_scaffold_7_000210	AL7G14340	939	AT4G36670	927	AL7G14340	AL7G14340	=
NT1_helixer_scaffold_7_000211	AL7G14350	319	AT4G36660	314	AL7G14350	AL7G14350	=
NT1_helixer_scaffold_7_004372						AL20U10030	j
NT1_helixer_scaffold_7_000212	AL7G14360	973	AT4G36650	950	AL7G14360	AL7G14360	=
NT1_helixer_scaffold_7_000213	AL7G14400	588	AT4G36640	537	AL7G14400	AL7G14400	=
NT1_helixer_scaffold_7_000214	AL7G14420	1882	AT4G36630	1851	AL7G14420	AL7G14420	k
NT1_helixer_scaffold_7_000215	AL7G14450	338	AT4G36620	310	AL7G14450	AL7G14450	=
NT1_helixer_scaffold_7_000216	AL7G14460	627	AT4G36610	615	AL7G14460	AL7G14460	=
NT1_helixer_scaffold_7_004371	AL7G14470	138	AT4G36600	131	AL7G14470	AL7G14470	=
NT1_helixer_scaffold_7_000217	AL7G14480	258	AT4G36590	415	AL7G14480	AL7G14480	j
NT1_helixer_scaffold_7_004370	AL7G14490	1053	AT4G36580	1049	AL3G49470	AL7G14490	=
NT1_helixer_scaffold_7_004370	AL7G14490	1053	AT4G36580	1049	AL7G14490	AL7G14490	=
NT1_helixer_scaffold_7_000218	AL7G14520	1375	AT4G36550	1187	AL7G14520	AL7G14520	j
NT1_helixer_scaffold_7_004368	AL7G14530	563	AT4G36540	538	AL7G14530	AL7G14530	=
NT1_helixer_scaffold_7_000219	AL7G14540	534	AT4G36530	434	AL7G14540	AL7G14540	j
NT1_helixer_scaffold_7_000219	AL7G14540	534	AT4G36530	434	AL7G14540	AL7G14540	j
NT1_helixer_scaffold_7_000220	AL7G14550	1803	AT4G36520	1563	AL7G14550	AL7G14550	n
NT1_helixer_scaffold_7_000221	AL7G14560	244	AT4G36500	243	AL7G14560	AL7G14560	=
NT1_helixer_scaffold_7_004367	AL7G14570	696	AT4G36470	681	AL7G14570	AL7G14570	=
NT1_helixer_scaffold_7_004365	AL7G14590	397				AL7G14590	j
NT1_helixer_scaffold_7_004364						AL7G14590	n
NT1_helixer_scaffold_7_000224	AL7G14600	946	AT4G36480	934	AL7G14600	AL7G14600	=
NT1_helixer_scaffold_7_000225	AL7G14610	1025	AT4G36490	1026	AL7G14610	AL7G14610	=
NT1_helixer_scaffold_7_000225	AL7G14610	1025	AT4G36490	1026	AL7G14640	AL7G14610	=
NT1_helixer_scaffold_7_000226	AL7G14630	750	AT4G36450	719	AL7G14630	AL7G14630	=
NT1_helixer_scaffold_7_000227	AL7G14640	177	AT4G36490	107	AL7G14610	AL7G14640	c
NT1_helixer_scaffold_7_000227	AL7G14640	177	AT4G36490	107	AL7G14640	AL7G14640	c
NT1_helixer_scaffold_7_000228	AL7G14650	697	AT4G36440	667	AL6G38800	AL7G14650	j
NT1_helixer_scaffold_7_000228	AL7G14650	697	AT4G36440	667	AL7G14650	AL7G14650	j
NT1_helixer_scaffold_7_000229	AL7G14660	643	AT4G36430	607	AL7G14660	AL7G14660	=
NT1_helixer_scaffold_7_000230	AL7G14670	317	AT4G36420	292	AL7G14670	AL7G14670	j
NT1_helixer_scaffold_7_004363	AL7G14680	330	AT4G36410	330	AL7G14680	AL7G14680	=
NT1_helixer_scaffold_7_004362	AL7G14690	1046	AT4G36400	1022	AL7G14690	AL7G14690	j
NT1_helixer_scaffold_7_000231	AL7G14700	998	AT4G36390	1184	AL7G14700	AL7G14700	=
NT1_helixer_scaffold_7_000232	AL7G14710	1006	AT4G36380	968	AL7G14710	AL7G14710	=
NT1_helixer_scaffold_7_000233	AL7G14720	1793	AT4G36360	1777	AL7G14720	AL7G14720	=
NT1_helixer_scaffold_7_000234	AL7G14730	966	AT4G36350	918	AL7G14730	AL7G14730	=
NT1_helixer_scaffold_7_000235	AL7G14740	1211	AT4G36290	1108	AL7G14740	AL7G14740	=
NT1_helixer_scaffold_7_000236						AL7G14750	j
NT1_helixer_scaffold_7_000237	AL7G14760	1231	AT4G36280	984	AL7G14750	AL7G14760	m
NT1_helixer_scaffold_7_000237	AL7G14760	1231	AT4G36280	984	AL7G14760	AL7G14760	m
NT1_helixer_scaffold_7_000238	AL7G14770	445	AT4G36260	437	AL7G14770	AL7G14770	=
NT1_helixer_scaffold_7_004361	AL7G14780	957	AT4G36250	935	AL7G14780	AL7G14780	=
NT1_helixer_scaffold_7_000239	AL7G14800	476	AT4G36240	399	AL7G14800	AL7G14800	=
NT1_helixer_scaffold_7_000240	AL7G14830	1043	AT4G36220	1026	AL3G51280	AL7G14830	=
NT1_helixer_scaffold_7_000240	AL7G14830	1043	AT4G36220	1026	AL7G10940	AL7G14830	=
NT1_helixer_scaffold_7_000240	AL7G14830	1043	AT4G36220	1026	AL7G14830	AL7G14830	=
NT1_helixer_scaffold_7_004359	AL7G14840	1245	AT4G36210	999	AL7G14840	AL7G14840	=
NT1_helixer_scaffold_7_004358	AL7G14860	1004	AT4G36195	963	AL7G14860	AL7G14860	=
NT1_helixer_scaffold_7_000241	AL7G14870	1013	AT4G36180	919	AL7G14870	AL7G14870	=
NT1_helixer_scaffold_7_000243	AL7G14880	698	AT4G36160	668	AL7G14880	AL7G14880	=
NT1_helixer_scaffold_7_004357	AL7G14890	1726	AT4G36150	1982	AL47U10030	AL7G14890	=
NT1_helixer_scaffold_7_004357	AL7G14890	1726	AT4G36150	1982	AL4G14810	AL7G14890	=
NT1_helixer_scaffold_7_004357	AL7G14890	1726	AT4G36150	1982	AL4G14820	AL7G14890	=
NT1_helixer_scaffold_7_004357	AL7G14890	1726	AT4G36150	1982	AL7G14890	AL7G14890	=
NT1_helixer_scaffold_7_004357	AL7G14890	1726	AT4G36150	1982	AL8G13940	AL7G14890	=
NT1_helixer_scaffold_7_004357	AL7G14890	1726	AT4G36150	1982	AL8G13960	AL7G14890	=
NT1_helixer_scaffold_7_004357	AL7G14890	1726	AT4G36150	1982	AL8G13960	AL7G14890	=
NT1_helixer_scaffold_7_000244	AL7G14900	1592	AT4G36140	1877	AL7G14900	AL7G14900	j
NT1_helixer_scaffold_7_000244	AL7G14900	1592	AT4G36140	1877	AL8G13930	AL7G14900	j
NT1_helixer_scaffold_7_000244	AL7G14900	1592	AT4G36140	1877	AL8G13950	AL7G14900	j
NT1_helixer_scaffold_7_004356	AL7G14910	526	AT4G36130	524	AL582U10010	AL7G14910	=
NT1_helixer_scaffold_7_004356	AL7G14910	526	AT4G36130	524	AL6G49400	AL7G14910	=
NT1_helixer_scaffold_7_004356	AL7G14910	526	AT4G36130	524	AL7G14910	AL7G14910	=
NT1_helixer_scaffold_7_004356	AL7G14910	526	AT4G36130	524	AL8G15610	AL7G14910	=
NT1_helixer_scaffold_7_000246	AL7G14920	1595	AT4G36120	1474	AL7G14920	AL7G14920	=
NT1_helixer_scaffold_7_004355	AL7G14930	210	AT4G36110	206	AL7G14930	AL7G14930	=
NT1_helixer_scaffold_7_000247	AL7G14950	978	AT4G36090	608	AL7G14950	AL7G14950	=
NT1_helixer_scaffold_7_000248	AL7G14960	7326	AT4G36080	7116	AL7G14960	AL7G14960	j
NT1_helixer_scaffold_7_000249	AL7G14970	1030	AT4G36070	988	AL7G14970	AL7G14970	j
NT1_helixer_scaffold_7_004352	AL7G14990	340	AT4G36060	239	AL7G14990	AL7G14990	j
NT1_helixer_scaffold_7_000250	AL7G15000	1119	AT4G36050	712	AL7G15000	AL7G15000	=
NT1_helixer_scaffold_7_000251	AL7G15010	319	AT4G36040	299	AL7G15010	AL7G15010	=
NT1_helixer_scaffold_7_000253	AL7G15020	1273	AT4G36030	1246	AL7G15020	AL7G15020	=
NT1_helixer_scaffold_7_000254	AL7G15030	264	AT4G36020	171	AL7G15030	AL7G15030	=
NT1_helixer_scaffold_7_000255	AL7G15040	592	AT4G36010	565	AL7G15040	AL7G15040	=
NT1_helixer_scaffold_7_000256	AL7G15050	365	AT4G36000	375	AL7G15050	AL7G15050	n
NT1_helixer_scaffold_7_000257	AL7G15060	818	AT4G35985	769	AL7G15060	AL7G15060	=
NT1_helixer_scaffold_7_004350	AL7G15080	556	AT4G35970	556	AL1G55734	AL7G15080	=
NT1_helixer_scaffold_7_004350	AL7G15080	556	AT4G35970	556	AL7G15080	AL7G15080	=
NT1_helixer_scaffold_7_000259	AL7G15090	396	AT4G35950	394	AL7G15090	AL7G15090	j
NT1_helixer_scaffold_7_004349	AL7G15100	570	AT4G35940	448	AL7G15100	AL7G15100	=
NT1_helixer_scaffold_7_004348	AL7G15110	518	AT4G35930	486	AL1G51100	AL7G15110	=
NT1_helixer_scaffold_7_004348	AL7G15110	518	AT4G35930	486	AL7G15110	AL7G15110	=
NT1_helixer_scaffold_7_004348	AL7G15110	518	AT4G35930	486	AL7G15110	AL7G15110	=
NT1_helixer_scaffold_7_000260	AL7G15120	748	AT4G35920	746	AL7G15120	AL7G15120	j
NT1_helixer_scaffold_7_000261	AL7G15130	892	AT4G35910	862	AL7G15130	AL7G15130	j
NT1_helixer_scaffold_7_004347	AL7G15150	465	AT4G35900	451	AL7G15150	AL7G15150	j
NT1_helixer_scaffold_7_004346	AL7G15160	922	AT4G35890	758	AL7G15160	AL7G15160	=
NT1_helixer_scaffold_7_004345	AL7G15170	1026	AT4G35880	999	AL7G15170	AL7G15170	=
NT1_helixer_scaffold_7_004344	AL7G15180	1587	AT4G35870	1571	AL7G15180	AL7G15180	=
NT1_helixer_scaffold_7_000264						AL7G15190	n
NT1_helixer_scaffold_7_000265	AL7G15210	365	AT4G35860	342	AL3G42330	AL7G15210	j
NT1_helixer_scaffold_7_000265	AL7G15210	365	AT4G35860	342	AL7G15210	AL7G15210	j
NT1_helixer_scaffold_7_004343	AL7G15220	765	AT4G35850	748	AL7G15200	AL7G15220	=
NT1_helixer_scaffold_7_004343	AL7G15220	765	AT4G35850	748	AL7G15220	AL7G15220	=
NT1_helixer_scaffold_7_004342	AL7G15230	324	AT4G35840	319	AL7G15230	AL7G15230	j
NT1_helixer_scaffold_7_000266	AL7G15240	997	AT4G35830	1082	AL7G15240	AL7G15240	n
NT1_helixer_scaffold_7_000267	AL7G15240	217	AT4G35830	272	AL7G15240	AL7G15240	n
NT1_helixer_scaffold_7_004341	AL7G15250	384	AT4G35820	430	AL7G15250	AL7G15250	m
NT1_helixer_scaffold_7_004340	AL7G15260	581	AT4G35810	543	AL7G15260	AL7G15260	=
NT1_helixer_scaffold_7_004340	AL7G15260	581	AT4G35810	543	AL7G15260	AL7G15260	=
NT1_helixer_scaffold_7_000268	AL7G15270	3080	AT4G35800	3058	AL7G15270	AL7G15270	m
NT1_helixer_scaffold_7_000269	AL7G15280	1783	AT4G35790	1692	AL3G22430	AL7G15280	=
NT1_helixer_scaffold_7_000269	AL7G15280	1783	AT4G35790	1692	AL4G28080	AL7G15280	=
NT1_helixer_scaffold_7_000269	AL7G15280	1783	AT4G35790	1692	AL6G38100	AL7G15280	=
NT1_helixer_scaffold_7_000269	AL7G15280	1783	AT4G35790	1692	AL7G15280	AL7G15280	=
NT1_helixer_scaffold_7_000270	AL7G15290	216	AT4G35785	208	AL7G15290	AL7G15290	j
NT1_helixer_scaffold_7_000270	AL7G15290	216	AT4G35785	208	AL7G15290	AL7G15290	j
NT1_helixer_scaffold_7_000271	AL7G15320	1130	AT4G35780	1116	AL7G15320	AL7G15320	=
NT1_helixer_scaffold_7_000271	AL7G15320	1130	AT4G35780	1116	AL8G22580	AL7G15320	=
NT1_helixer_scaffold_7_000271	AL7G15320	1130	AT4G35780	1116	AL8G22580	AL7G15320	=
NT1_helixer_scaffold_7_004339	AL7G15330	367	AT4G35770	353	AL7G15330	AL7G15330	=
NT1_helixer_scaffold_7_000272	AL7G15340	640	AT4G35760	627	AL7G15340	AL7G15340	=
NT1_helixer_scaffold_7_000273	AL7G15350	401	AT4G35750	399	AL7G15350	AL7G15350	=
NT1_helixer_scaffold_7_004338	AL7G15360	1363	AT4G35740	1326	AL7G15360	AL7G15360	j
NT1_helixer_scaffold_7_004337	AL7G15370	736	AT4G35733	648	AL7G15370	AL7G15370	=
NT1_helixer_scaffold_7_004335	AL7G15380	865	AT4G35730	812	AL4G23720	AL7G15380	=
NT1_helixer_scaffold_7_004335	AL7G15380	865	AT4G35730	812	AL6G53370	AL7G15380	=
NT1_helixer_scaffold_7_004335	AL7G15380	865	AT4G35730	812	AL7G15380	AL7G15380	=
NT1_helixer_scaffold_7_004335	AL7G15380	865	AT4G35730	812	AL7G42670	AL7G15380	=
NT1_helixer_scaffold_7_004335	AL7G15380	865	AT4G35730	812	AL7G42670	AL7G15380	=
NT1_helixer_scaffold_7_004334	AL7G15400	604	AT4G35720	592	AL7G15400	AL7G15400	=
NT1_helixer_scaffold_7_004333	AL7G15410	517	AT4G35710	433	AL7G15410	AL7G15410	=
NT1_helixer_scaffold_7_004332	AL7G15420	429	AT4G35700	334	AL7G15420	AL7G15420	=
NT1_helixer_scaffold_7_004331	AL7G15430	510	AT4G35690	460	AL7G15430	AL7G15430	=
NT1_helixer_scaffold_7_000274	AL7G15440	261				AL7G15440	=
NT1_helixer_scaffold_7_000275						AL639U10010	=
NT1_helixer_scaffold_7_004327	AL7G15450	370	AT4G35680	343	AL2G22360	AL7G15450	=
NT1_helixer_scaffold_7_004327	AL7G15450	370	AT4G35680	343	AL7G15450	AL7G15450	=
NT1_helixer_scaffold_7_004326	AL7G15460	775	AT4G35670	753	AL7G15460	AL7G15460	j
NT1_helixer_scaffold_7_004326	AL7G15460	775	AT4G35670	753	AL7G15460	AL7G15460	j
NT1_helixer_scaffold_7_004326	AL7G15460	775	AT4G35670	753	AL8G14670	AL7G15460	j
NT1_helixer_scaffold_7_004323	AL7G15490	669	AT4G35650	659	AL7G15490	AL7G15490	=
NT1_helixer_scaffold_7_000276	AL7G15500	620	AT4G35640	601	AL7G15500	AL7G15500	j
NT1_helixer_scaffold_7_004322	AL7G15520	858	AT4G35630	830	AL7G15520	AL7G15520	=
NT1_helixer_scaffold_7_004321	AL7G15530	793	AT4G35620	768	AL7G15530	AL7G15530	=
NT1_helixer_scaffold_7_004321	AL7G15530	793	AT4G35620	768	AL7G15530	AL7G15530	=
NT1_helixer_scaffold_7_000277	AL7G15540	397	AT4G35610	315	AL7G15540	AL7G15540	=
NT1_helixer_scaffold_7_004320	AL7G15550	788	AT4G35600	729	AL7G15550	AL7G15550	=
NT1_helixer_scaffold_7_004319	AL7G15560	585	AT4G35590	507	AL7G15560	AL7G15560	=
NT1_helixer_scaffold_7_000278	AL7G15580	944	AT4G35580	828	AL7G15580	AL7G15580	j
NT1_helixer_scaffold_7_000279	AL7G15590	239	AT4G35570	215	AL7G15590	AL7G15590	=
NT1_helixer_scaffold_7_004318	AL7G15600	1969	AT4G35560	1900	AL1G11380	AL7G15600	=
NT1_helixer_scaffold_7_004318	AL7G15600	1969	AT4G35560	1900	AL4G37910	AL7G15600	=
NT1_helixer_scaffold_7_004318	AL7G15600	1969	AT4G35560	1900	AL7G15600	AL7G15600	=
NT1_helixer_scaffold_7_000280	AL7G15610	300	AT4G35550	446	AL7G15610	AL7G15610	=
NT1_helixer_scaffold_7_004317	AL7G15620	1051	AT4G35540	902	AL7G15620	AL7G15620	=
NT1_helixer_scaffold_7_000281	AL7G15630	377	AT4G35530	364	AL7G15630	AL7G15630	=
NT1_helixer_scaffold_7_004316	AL7G15650	2223	AT4G35520	1974	AL7G15650	AL7G15650	j
NT1_helixer_scaffold_7_000282	AL7G15660	582	AT4G35510	515	AL7G15660	AL7G15660	=
NT1_helixer_scaffold_7_004315	AL7G15670	887	AT4G35500	854	AL7G15670	AL7G15670	=
NT1_helixer_scaffold_7_004314	AL7G15680	309	AT4G35490	302	AL7G15680	AL7G15680	=
NT1_helixer_scaffold_7_000283	AL7G15690	371	AT4G35480	360	AL7G15690	AL7G15690	=
NT1_helixer_scaffold_7_004313	AL7G15700	575	AT4G35470	535	AL7G15700	AL7G15700	j
NT1_helixer_scaffold_7_004312	AL7G15710	712	AT4G35460	701	AL7G15710	AL7G15710	j
NT1_helixer_scaffold_7_004311	AL7G15720	451	AT4G35450	429	AL7G15720	AL7G15720	j
NT1_helixer_scaffold_7_004311	AL7G15720	451	AT4G35450	429	AL7G15720	AL7G15720	j
NT1_helixer_scaffold_7_000284	AL7G15730	1308	AT4G35440	1246	AL7G15730	AL7G15730	j
NT1_helixer_scaffold_7_000285	AL7G15740	652	AT4G35420	644	AL7G15740	AL7G15740	j
NT1_helixer_scaffold_7_004310	AL7G15750	97.8	AT4G35410	231	AL7G15750	AL7G15750	j
NT1_helixer_scaffold_7_004309	AL7G15760	509	AT4G35390	470	AL7G15760	AL7G15760	=
NT1_helixer_scaffold_7_004308						AL7G15780	=
NT1_helixer_scaffold_7_004307	AL7G15790	81.6	AT4G35370	65.5	AL3G51990	AL7G15790	c
NT1_helixer_scaffold_7_004307	AL7G15790	81.6	AT4G35370	65.5	AL7G15790	AL7G15790	c
NT1_helixer_scaffold_7_004306	AL7G15790	468	AT4G35370	373	AL3G51990	AL7G15790	n
NT1_helixer_scaffold_7_004306	AL7G15790	468	AT4G35370	373	AL7G15790	AL7G15790	n
NT1_helixer_scaffold_7_000286	AL7G15800	729	AT4G35360	717	AL7G15800	AL7G15800	=
NT1_helixer_scaffold_7_004305	AL7G15810	712	AT4G35350	699	AL7G15810	AL7G15810	=
NT1_helixer_scaffold_7_004304	AL7G15820	676	AT4G35335	172	AL7G15820	AL7G15820	=
NT1_helixer_scaffold_7_000287	AL7G15830	291	AT4G35320	287	AL7G15830	AL7G15830	=
NT1_helixer_scaffold_7_004303	AL7G15840	871	AT4G35310	946	AL7G15840	AL7G15840	j
NT1_helixer_scaffold_7_000288	AL7G15850	1413	AT4G35300	1398	AL7G15850	AL7G15850	j
NT1_helixer_scaffold_7_004302			AT4G35295	90.1		AL7G15850	x
NT1_helixer_scaffold_7_004301	AL7G15880	1781	AT4G35290	1718	AL7G15880	AL7G15880	m
NT1_helixer_scaffold_7_000289	AL7G15890	545	AT4G35280	481	AL7G15890	AL7G15890	=
NT1_helixer_scaffold_7_000290	AL7G15900	1883	AT4G35270	1771	AL7G15900	AL7G15900	j
NT1_helixer_scaffold_7_000291	AL7G15910	716	AT4G35260	717	AL7G15910	AL7G15910	=
NT1_helixer_scaffold_7_000295	AL7G15930	742	AT4G35250	746	AL7G15930	AL7G15930	=
NT1_helixer_scaffold_7_000296	AL7G15940	1455	AT4G35240	1350	AL7G15940	AL7G15940	=
NT1_helixer_scaffold_7_000297	AL7G15950	1004	AT4G35230	976	AL2G27830	AL7G15950	=
NT1_helixer_scaffold_7_000297	AL7G15950	1004	AT4G35230	976	AL7G15950	AL7G15950	=
NT1_helixer_scaffold_7_004299	AL7G15960	547	AT4G35220	537	AL7G15960	AL7G15960	=
NT1_helixer_scaffold_7_004298	AL7G15970	250	AT4G35210	423	AL7G15970	AL7G15970	=
NT1_helixer_scaffold_7_004296	AL7G15980	114				AL7G15980	m
NT1_helixer_scaffold_7_000298	AL7G15990	195				AL7G15990	j
NT1_helixer_scaffold_7_004294	AL7G16000	295				AL7G16000	j
NT1_helixer_scaffold_7_004293	AL7G16010	447	AT4G35190	431	AL7G16010	AL7G16010	=
NT1_helixer_scaffold_7_000299	AL7G16020	939	AT4G35180	907	AL7G16020	AL7G16020	=
NT1_helixer_scaffold_7_004292	AL7G16030	580	AT4G35170	526	AL7G16030	AL7G16030	=
NT1_helixer_scaffold_7_004291	AL7G16040	257	AT4G35165	243	AL7G16040	AL7G16040	=
NT1_helixer_scaffold_7_000300	AL7G16050	734	AT4G35160	709	AL7G16050	AL7G16050	=
NT1_helixer_scaffold_7_000300	AL7G16050	734	AT4G35160	709	AL7G16060	AL7G16050	=
NT1_helixer_scaffold_7_000301						AL7G16060	j
NT1_helixer_scaffold_7_000302	AL7G16070	930	AT4G35140	942	AL7G16070	AL7G16070	j
NT1_helixer_scaffold_7_000303	AL7G16080	1567	AT4G35130	1402	AL7G16080	AL7G16080	=
NT1_helixer_scaffold_7_004290						AL7G16090	e
NT1_helixer_scaffold_7_004289	AL7G16090	740	AT4G35120	520	AL4G22950	AL7G16090	o
NT1_helixer_scaffold_7_004289	AL7G16090	740	AT4G35120	520	AL7G16090	AL7G16090	o
NT1_helixer_scaffold_7_004289	AL7G16090	740	AT4G35120	520	AL7G16100	AL7G16090	o
NT1_helixer_scaffold_7_004288						AL7G16100	=
NT1_helixer_scaffold_7_000304	AL7G16110	633	AT4G35110	576	AL7G16110	AL7G16110	=
NT1_helixer_scaffold_7_004286	AL7G16120	564	AT4G35100	557	AL7G16120	AL7G16120	=
NT1_helixer_scaffold_7_004286	AL7G16120	564	AT4G35100	557	AL7G16120	AL7G16120	=
NT1_helixer_scaffold_7_000305	AL7G16130	965	AT4G35090	1024	AL7G16130	AL7G16130	=
NT1_helixer_scaffold_7_004285	AL7G16140	681	AT4G35080	658	AL7G16140	AL7G16140	=
NT1_helixer_scaffold_7_004284	AL7G16150	471	AT4G35070	426	AL7G16150	AL7G16150	=
NT1_helixer_scaffold_7_000307	AL7G16160	313	AT4G35060	308	AL7G16160	AL7G16160	=
NT1_helixer_scaffold_7_000308	AL7G16170	746	AT4G35050	753	AL7G16170	AL7G16170	j
NT1_helixer_scaffold_7_004283	AL7G16180	464	AT4G35040	435	AL7G16180	AL7G16180	j
NT1_helixer_scaffold_7_004282	AL7G16190	877	AT4G35030	464	AL7G16190	AL7G16190	j
NT1_helixer_scaffold_7_004282	AL7G16190	877	AT4G35030	464	AL7G16190	AL7G16190	j
NT1_helixer_scaffold_7_004281	AL7G16200	389	AT4G35020	389	AL7G16200	AL7G16200	=
NT1_helixer_scaffold_7_000309	AL7G16210	1700	AT4G35010	1671	AL7G16210	AL7G16210	=
NT1_helixer_scaffold_7_000310	AL7G16220	560	AT4G35000	551	AL3G49420	AL7G16220	j
NT1_helixer_scaffold_7_000310	AL7G16220	560	AT4G35000	551	AL3G49430	AL7G16220	j
NT1_helixer_scaffold_7_000310	AL7G16220	560	AT4G35000	551	AL7G16220	AL7G16220	j
NT1_helixer_scaffold_7_000311	AL7G16230	573	AT4G34990	514	AL7G16230	AL7G16230	=
NT1_helixer_scaffold_7_000312	AL7G16240	1494	AT4G34980	1474	AL3G49370	AL7G16240	=
NT1_helixer_scaffold_7_000312	AL7G16240	1494	AT4G34980	1474	AL7G16240	AL7G16240	=
NT1_helixer_scaffold_7_004280	AL7G16250	286	AT4G34970	286	AL7G16250	AL7G16250	=
NT1_helixer_scaffold_7_004279	AL7G16260	449	AT4G34960	440	AL7G16260	AL7G16260	=
NT1_helixer_scaffold_7_000314	AL7G16270	1082	AT4G34950	1051	AL7G16270	AL7G16270	j
NT1_helixer_scaffold_7_004278	AL7G16280	1238	AT4G34940	1220	AL7G16280	AL7G16280	=
NT1_helixer_scaffold_7_004277	AL7G16290	709	AT4G34930	608	AL7G16290	AL7G16290	m
NT1_helixer_scaffold_7_004277	AL7G16290	709	AT4G34930	608	AL7G16290	AL7G16290	m
NT1_helixer_scaffold_7_004276	AL7G16300	656	AT4G34920	641	AL7G16300	AL7G16300	=
NT1_helixer_scaffold_7_004275	AL7G16320	1101	AT4G34910	1037	AL7G16320	AL7G16320	=
NT1_helixer_scaffold_7_000315	AL7G16310	2700	AT4G34890	2670	AL6G50970	AL7G16310	=
NT1_helixer_scaffold_7_000315	AL7G16310	2700	AT4G34890	2670	AL7G16310	AL7G16310	=
NT1_helixer_scaffold_7_004274	AL7G16330	879	AT4G34880	719	AL7G16330	AL7G16330	j
NT1_helixer_scaffold_7_004273	AL7G16340	355	AT4G34870	348	AL7G16340	AL7G16340	=
NT1_helixer_scaffold_7_000316	AL7G16350	1163	AT4G34860	1155	AL446U10020	AL7G16350	=
NT1_helixer_scaffold_7_000316	AL7G16350	1163	AT4G34860	1155	AL7G16350	AL7G16350	=
NT1_helixer_scaffold_7_004272	AL7G16360	780	AT4G34850	776	AL7G16360	AL7G16360	=
NT1_helixer_scaffold_7_004271	AL7G16370	495	AT4G34840	479	AL7G16370	AL7G16370	=
NT1_helixer_scaffold_7_000317	AL7G16380	1513	AT4G34830	1457	AL7G16380	AL7G16380	=
NT1_helixer_scaffold_7_004270	AL7G16390	209	AT4G34810	205	AL7G16390	AL7G16390	=
NT1_helixer_scaffold_7_004268	AL7G16410	213	AT4G34790	204	AL7G16410	AL7G16410	=
NT1_helixer_scaffold_7_000318	AL7G16420	207	AT4G34780	190	AL7G16420	AL7G16420	=
NT1_helixer_scaffold_7_004267	AL7G16430	207	AT4G34770	204	AL7G16430	AL7G16430	k
NT1_helixer_scaffold_7_000319	AL7G16440	223	AT4G34760	216	AL7G16440	AL7G16440	=
NT1_helixer_scaffold_7_004266	AL7G16450	290	AT4G34750	293	AL7G16450	AL7G16450	=
NT1_helixer_scaffold_7_000320	AL7G16460	1093	AT4G34740	1075	AL7G16460	AL7G16460	=
NT1_helixer_scaffold_7_000321	AL7G16470	409	AT4G34730	377	AL7G16470	AL7G16470	=
NT1_helixer_scaffold_7_000322	AL7G16480	227	AT4G34720	276		AL7G16480	j
NT1_helixer_scaffold_7_000323	AL7G16490	1396	AT4G34710	1319	AL7G16490	AL7G16490	=
NT1_helixer_scaffold_7_004264	AL7G16500	246	AT4G34700	246	AL7G16500	AL7G16500	=
NT1_helixer_scaffold_7_004263	AL7G16520	498	AT4G34680	478	AL7G16520	AL7G16520	=
NT1_helixer_scaffold_7_004262	AL7G16530	512	AT4G34670	506	AL7G16530	AL7G16530	=
NT1_helixer_scaffold_7_000324	AL7G16540	615	AT4G34660	613	AL7G10950	AL7G16540	j
NT1_helixer_scaffold_7_000324	AL7G16540	615	AT4G34660	613	AL7G16540	AL7G16540	j
NT1_helixer_scaffold_7_004261	AL7G16550	813	AT4G34650	775	AL7G16550	AL7G16550	m
NT1_helixer_scaffold_7_004259	AL7G16560	832	AT4G34640	810	AL3G33820	AL7G16560	=
NT1_helixer_scaffold_7_004259	AL7G16560	832	AT4G34640	810	AL7G16560	AL7G16560	=
NT1_helixer_scaffold_7_000325	AL7G16570	380	AT4G34630	261	AL3G52630	AL7G16570	=
NT1_helixer_scaffold_7_000325	AL7G16570	380	AT4G34630	261	AL7G16570	AL7G16570	=
NT1_helixer_scaffold_7_000326	AL7G16580	123	AT4G34620	119	AL7G16580	AL7G16580	j
NT1_helixer_scaffold_7_000327	AL7G16590	918	AT4G34610	860	AL7G16590	AL7G16590	j
NT1_helixer_scaffold_7_004257	AL7G16620	238	AT4G34590	223	AL7G16620	AL7G16620	=
NT1_helixer_scaffold_7_004256	AL7G16630	1055	AT4G34580	1032	AL7G16630	AL7G16630	j
NT1_helixer_scaffold_7_004256	AL7G16630	1055	AT4G34580	1032	AL7G16630	AL7G16630	j
NT1_helixer_scaffold_7_000328	AL7G16640	1057	AT4G34570	1018	AL7G16640	AL7G16640	j
NT1_helixer_scaffold_7_000328	AL7G16640	1057	AT4G34570	1018	AL7G16640	AL7G16640	j
NT1_helixer_scaffold_7_004255	AL7G16650	384	AT4G34560	365	AL7G16650	AL7G16650	=
NT1_helixer_scaffold_7_000331	AL7G16660	173	AT4G34555	173	AL3G52500	AL7G16660	=
NT1_helixer_scaffold_7_000331	AL7G16660	173	AT4G34555	173	AL7G16660	AL7G16660	=
NT1_helixer_scaffold_7_004254	AL7G16670	278	AT4G34550	223	AL7G16670	AL7G16670	c
NT1_helixer_scaffold_7_004253	AL7G16680	599	AT4G34540	568	AL7G16680	AL7G16680	=
NT1_helixer_scaffold_7_004252	AL7G16700	584	AT4G34530	531	AL7G16700	AL7G16700	=
NT1_helixer_scaffold_7_004251	AL7G16710	996	AT4G34520	951	AL3G52400	AL7G16710	=
NT1_helixer_scaffold_7_004251	AL7G16710	996	AT4G34520	951	AL7G16710	AL7G16710	=
NT1_helixer_scaffold_7_004250	AL7G16720	964	AT4G34510	915	AL7G16720	AL7G16720	=
NT1_helixer_scaffold_7_000332	AL7G16730	846	AT4G34500	816	AL7G16730	AL7G16730	=
NT1_helixer_scaffold_7_000333	AL7G16740	879	AT4G34490	872	AL7G16740	AL7G16740	=
NT1_helixer_scaffold_7_000334	AL7G16750	963	AT4G34480	918	AL7G16750	AL7G16750	=
NT1_helixer_scaffold_7_000335	AL7G16760	299	AT4G34210	259	AL7G16760	AL7G16760	=
NT1_helixer_scaffold_7_000336	AL7G16770	534	AT4G34460	744	AL7G16770	AL7G16770	j
NT1_helixer_scaffold_7_004249	AL7G16780	1703	AT4G34450	1693	AL3G52260	AL7G16780	m
NT1_helixer_scaffold_7_004249	AL7G16780	1703	AT4G34450	1693	AL7G16780	AL7G16780	m
NT1_helixer_scaffold_7_004248	AL7G16790	1065	AT4G34440	907	AL310U10020	AL7G16790	m
NT1_helixer_scaffold_7_004248	AL7G16790	1065	AT4G34440	907	AL3G11820	AL7G16790	m
NT1_helixer_scaffold_7_004248	AL7G16790	1065	AT4G34440	907	AL3G11840	AL7G16790	m
NT1_helixer_scaffold_7_004248	AL7G16790	1065	AT4G34440	907	AL3G51760	AL7G16790	m
NT1_helixer_scaffold_7_004248	AL7G16790	1065	AT4G34440	907	AL7G16790	AL7G16790	m
NT1_helixer_scaffold_7_004248	AL7G16790	1065	AT4G34440	907	AL7G17130	AL7G16790	m
NT1_helixer_scaffold_7_004247	AL7G16800	1758	AT4G34430	1523	AL7G16800	AL7G16800	=
NT1_helixer_scaffold_7_004246	AL7G16810	679	AT4G34420	679	AL7G16810	AL7G16810	=
NT1_helixer_scaffold_7_004245	AL7G16820	257	AT4G34419	245	AL7G16820	AL7G16820	=
NT1_helixer_scaffold_7_000337	AL7G16840	322	AT4G34412	312	AL7G16840	AL7G16840	=
NT1_helixer_scaffold_7_004244	AL7G16850	464	AT4G34410	432	AL7G16850	AL7G16850	=
NT1_helixer_scaffold_7_004243	AL7G16870	608	AT4G34400	489	AL7G16870	AL7G16870	m
NT1_helixer_scaffold_7_004242	AL7G16880	1687	AT4G34390	1546	AL7G16880	AL7G16880	=
NT1_helixer_scaffold_7_004241	AL7G16890	848	AT4G34380	819	AL7G16890	AL7G16890	=
NT1_helixer_scaffold_7_004240	AL7G16900	1210	AT4G34370	1169	AL7G16900	AL7G16900	=
NT1_helixer_scaffold_7_004239	AL7G16910	528	AT4G34360	498	AL7G16910	AL7G16910	=
NT1_helixer_scaffold_7_000338	AL7G16920	938	AT4G34350	918	AL7G16920	AL7G16920	j
NT1_helixer_scaffold_7_000339	AL7G16930	674	AT4G34340	631	AL7G16930	AL7G16930	=
NT1_helixer_scaffold_7_004238	AL7G16950	539	AT4G34320	536	AL7G16940	AL7G16940	n
NT1_helixer_scaffold_7_004238	AL7G16950	539	AT4G34320	536	AL7G16950	AL7G16940	n
NT1_helixer_scaffold_7_004237	AL7G16950	679	AT4G34320	676	AL7G16940	AL7G16950	j
NT1_helixer_scaffold_7_004237	AL7G16950	679	AT4G34320	676	AL7G16950	AL7G16950	j
NT1_helixer_scaffold_7_004236	AL7G16960	2382	AT4G34310	1873	AL7G16960	AL7G16960	=
NT1_helixer_scaffold_7_004235	AL7G16970	271	AT4G34300	253	AL7G16970	AL7G16970	=
NT1_helixer_scaffold_7_004235	AL7G16970	271	AT4G34300	253	AL7G17490	AL7G16970	=
NT1_helixer_scaffold_7_004234	AL7G16980	279	AT4G34290	266	AL7G16980	AL7G16980	=
NT1_helixer_scaffold_7_004233	AL7G16990	1541	AT4G34280	1417	AL7G16990	AL7G16990	=
NT1_helixer_scaffold_7_000340	AL7G17000	585	AT4G34270	570	AL7G17000	AL7G17000	=
NT1_helixer_scaffold_7_004232	AL7G17010	134	AT4G34265	134	AL7G17010	AL7G17010	j
NT1_helixer_scaffold_7_000341	AL7G17020	755				AL7G17020	o
NT1_helixer_scaffold_7_004231	AL7G17030	1678	AT4G34260	1632	AL7G17030	AL7G17030	=
NT1_helixer_scaffold_7_004230	AL7G17040	977	AT4G34250	938	AL7G17040	AL7G17040	=
NT1_helixer_scaffold_7_004229	AL7G17050	1061	AT4G34240	1009	AL7G17050	AL7G17050	=
NT1_helixer_scaffold_7_000342	AL7G17060	935				AL7G17060	=
NT1_helixer_scaffold_7_004228	AL7G17070	934				AL7G17070	j
NT1_helixer_scaffold_7_000343						AL7G17070	i
NT1_helixer_scaffold_7_000344	AL7G17080	721	AT4G34230	716	AL7G17080	AL7G17080	=
NT1_helixer_scaffold_7_000345	AL7G17090	1266	AT4G34220	1214	AL7G17090	AL7G17090	=
NT1_helixer_scaffold_7_000346	AL7G17100	545	AT4G34215	515	AL7G17100	AL7G17100	j
NT1_helixer_scaffold_7_000347	AL7G17110	1124	AT4G34200	1103	AL3G47060	AL7G17110	=
NT1_helixer_scaffold_7_000347	AL7G17110	1124	AT4G34200	1103	AL7G17110	AL7G17110	=
NT1_helixer_scaffold_7_000348	AL7G17120	253	AT4G34190	241	AL7G17120	AL7G17120	=
NT1_helixer_scaffold_7_004227	AL7G16790	353	AT4G34440	348	AL310U10020	AL310U10020	j
NT1_helixer_scaffold_7_004227	AL7G16790	353	AT4G34440	348	AL3G11820	AL310U10020	j
NT1_helixer_scaffold_7_004227	AL7G16790	353	AT4G34440	348	AL3G11840	AL310U10020	j
NT1_helixer_scaffold_7_004227	AL7G16790	353	AT4G34440	348	AL3G51760	AL310U10020	j
NT1_helixer_scaffold_7_004227	AL7G16790	353	AT4G34440	348	AL7G16790	AL310U10020	j
NT1_helixer_scaffold_7_004227	AL7G16790	353	AT4G34440	348	AL7G17130	AL310U10020	j
NT1_helixer_scaffold_7_000349	AL7G17140	423	AT4G34180	499	AL310U10010	AL7G17140	m
NT1_helixer_scaffold_7_000349	AL7G17140	423	AT4G34180	499	AL7G17140	AL7G17140	m
NT1_helixer_scaffold_7_004226						AL7G17150	p
NT1_helixer_scaffold_7_004225	AL7G17150	185				AL7G17150	j
NT1_helixer_scaffold_7_004224	AL7G17160	320				AL7G17160	o
NT1_helixer_scaffold_7_004223						AL7G17190	p
NT1_helixer_scaffold_7_004222	AL7G17190	394				AL7G17200	j
NT1_helixer_scaffold_7_004221	AL7G17210	604	AT4G34160	549	AL7G17210	AL7G17210	=
NT1_helixer_scaffold_7_004220	AL7G17220	302	AT4G34150	305	AL7G17220	AL7G17220	=
NT1_helixer_scaffold_7_004219	AL7G17230	875	AT4G34140	795	AL7G17230	AL7G17230	j
NT1_helixer_scaffold_7_004219	AL7G17230	875	AT4G34140	795	AL7G17230	AL7G17230	j
NT1_helixer_scaffold_7_004219	AL7G17230	875	AT4G34140	795	AL7G17230	AL7G17230	j
NT1_helixer_scaffold_7_000350	AL7G17240	973	AT4G34138	923	AL7G17240	AL7G17240	=
NT1_helixer_scaffold_7_000351	AL7G17260	939	AT4G34131	893	AL1G50010	AL7G17260	=
NT1_helixer_scaffold_7_000351	AL7G17260	939	AT4G34131	893	AL7G17260	AL7G17260	=
NT1_helixer_scaffold_7_004218	AL7G17270	457	AT4G34120	437	AL7G17270	AL7G17270	=
NT1_helixer_scaffold_7_004217	AL7G17280	1184	AT4G34110	1136	AL3G47250	AL7G17280	j
NT1_helixer_scaffold_7_004217	AL7G17280	1184	AT4G34110	1136	AL7G17280	AL7G17280	j
NT1_helixer_scaffold_7_004216	AL7G17290	1393	AT4G34100	1125	AL7G17290	AL7G17290	j
NT1_helixer_scaffold_7_004216	AL7G17290	1393	AT4G34100	1125	AL7G17290	AL7G17290	j
NT1_helixer_scaffold_7_004216	AL7G17290	1393	AT4G34100	1125	AL7G17300	AL7G17290	j
NT1_helixer_scaffold_7_004216	AL7G17290	1393	AT4G34100	1125	AL7G17300	AL7G17290	j
NT1_helixer_scaffold_7_004215	AL7G17300	2090	AT4G34100	2068	AL7G17290	AL7G17300	j
NT1_helixer_scaffold_7_004215	AL7G17300	2090	AT4G34100	2068	AL7G17290	AL7G17300	j
NT1_helixer_scaffold_7_004215	AL7G17300	2090	AT4G34100	2068	AL7G17300	AL7G17300	j
NT1_helixer_scaffold_7_004215	AL7G17300	2090	AT4G34100	2068	AL7G17300	AL7G17300	j
NT1_helixer_scaffold_7_000352	AL7G17310	654	AT4G34090	644	AL7G17310	AL7G17310	=
NT1_helixer_scaffold_7_004214	AL7G17320	2092	AT4G34060	1634	AL7G17320	AL7G17320	j
NT1_helixer_scaffold_7_004213	AL7G17330	514	AT4G34050	514	AL7G17330	AL7G17330	=
NT1_helixer_scaffold_7_000353	AL7G17340	1308	AT4G34040	1251	AL7G17340	AL7G17340	=
NT1_helixer_scaffold_7_004212	AL7G17360	1150	AT4G34030	1145	AL7G17360	AL7G17360	j
NT1_helixer_scaffold_7_000354	AL7G17370	842	AT4G34020	808	AL7G17370	AL7G17370	j
NT1_helixer_scaffold_7_004211	AL7G17380	753	AT4G34000	709	AL7G17380	AL7G17380	j
NT1_helixer_scaffold_7_000355	AL7G17390	1667	AT4G33990	1590	AL7G17390	AL7G17390	=
NT1_helixer_scaffold_7_000356	AL7G17400	307	AT4G33985	290	AL7G17400	AL7G17400	=
NT1_helixer_scaffold_7_000357	AL7G17410	394	AT4G33980	325	AL7G17410	AL7G17410	=
NT1_helixer_scaffold_7_000357	AL7G17410	394	AT4G33980	325	AL7G17410	AL7G17410	=
NT1_helixer_scaffold_7_000358	AL7G17420	464	AT4G33970	432	AL7G17420	AL7G17420	=
NT1_helixer_scaffold_7_004207	AL7G17460	719	AT4G33950	715	AL7G17460	AL7G17460	=
NT1_helixer_scaffold_7_004206	AL7G17470	866	AT4G33945	834	AL7G17470	AL7G17470	=
NT1_helixer_scaffold_7_004206	AL7G17470	866	AT4G33945	834	AL7G17470	AL7G17470	=
NT1_helixer_scaffold_7_004205	AL7G17480	517	AT4G33940	484	AL3G46270	AL7G17480	=
NT1_helixer_scaffold_7_004205	AL7G17480	517	AT4G33940	484	AL7G17480	AL7G17480	=
NT1_helixer_scaffold_7_000359	AL7G17490	249	AT4G33930	218		AL7G17490	o
NT1_helixer_scaffold_7_004204	AL7G17500	240	AT4G33925	241	AL7G17500	AL7G17500	j
NT1_helixer_scaffold_7_004203	AL7G17510	733	AT4G33920	722	AL7G17510	AL7G17510	j
NT1_helixer_scaffold_7_000360	AL7G17520	577	AT4G33910	565	AL7G17520	AL7G17520	=
NT1_helixer_scaffold_7_000361	AL7G17530	491	AT4G33905	491	AL7G17530	AL7G17530	=
NT1_helixer_scaffold_7_004202	AL7G17540	651	AT4G33890	592	AL7G17540	AL7G17540	=
NT1_helixer_scaffold_7_000362	AL7G17570	557	AT4G33880	506	AL7G17570	AL7G17570	=
NT1_helixer_scaffold_7_000363	AL7G17590	794	AT4G33870	701	AL7G17590	AL7G17590	=
NT1_helixer_scaffold_7_000365	AL7G17610	1146	AT4G33860	1103	AL7G17610	AL7G17610	j
NT1_helixer_scaffold_7_000366	AL7G17620	1133	AT4G33840	1065	AL7G17620	AL7G17620	j
NT1_helixer_scaffold_7_000367	AL7G17630	1149	AT4G33830	1067	AL7G17630	AL7G17630	j
NT1_helixer_scaffold_7_000368	AL7G17640	1141	AT4G33820	1049	AL7G17640	AL7G17640	=
NT1_helixer_scaffold_7_000369	AL7G17650	1090	AT4G33810	992	AL7G17650	AL7G17650	j
NT1_helixer_scaffold_7_000369	AL7G17650	1090	AT4G33810	992	AL7G17650	AL7G17650	j
NT1_helixer_scaffold_7_000370	AL7G17660	328	AT4G33800	301	AL7G17660	AL7G17660	c
NT1_helixer_scaffold_7_000371	AL7G17670	967	AT4G33790	915	AL5G22610	AL7G17670	=
NT1_helixer_scaffold_7_000371	AL7G17670	967	AT4G33790	915	AL7G17670	AL7G17670	=
NT1_helixer_scaffold_7_000372	AL7G17680	369	AT4G33780	342	AL7G17680	AL7G17680	=
NT1_helixer_scaffold_7_000373	AL7G17700	692	AT4G33770	681	AL3G46200	AL7G17700	=
NT1_helixer_scaffold_7_000373	AL7G17700	692	AT4G33770	681	AL3G46280	AL7G17700	=
NT1_helixer_scaffold_7_000373	AL7G17700	692	AT4G33770	681	AL7G17700	AL7G17700	=
NT1_helixer_scaffold_7_000374	AL7G17710	1310	AT4G33760	1283	AL7G17710	AL7G17710	=
NT1_helixer_scaffold_7_004200	AL7G17720	655	AT4G33740	587	AL7G17720	AL7G17720	j
NT1_helixer_scaffold_7_004199	AL7G17730	357	AT4G33730	342	AL7G17730	AL7G17730	=
NT1_helixer_scaffold_7_004198						AL7G17740	p
NT1_helixer_scaffold_7_004197	AL7G17740	354	AT4G33720	339	AL7G17740	AL7G17740	=
NT1_helixer_scaffold_7_004196	AL7G17750	356	AT4G33710	318	AL746U10010	AL7G17750	=
NT1_helixer_scaffold_7_004196	AL7G17750	356	AT4G33710	318	AL7G17750	AL7G17750	=
NT1_helixer_scaffold_7_004194						AL7G17770	p
NT1_helixer_scaffold_7_000375	AL7G17780	809	AT4G33700	798	AL7G17780	AL7G17780	=
NT1_helixer_scaffold_7_004192	AL7G17790	417	AT4G33690	302	AL3G45960	AL7G17790	=
NT1_helixer_scaffold_7_004192	AL7G17790	417	AT4G33690	302	AL7G17790	AL7G17790	=
NT1_helixer_scaffold_7_000376	AL7G17800	926	AT4G33680	919	AL7G17800	AL7G17800	=
NT1_helixer_scaffold_7_000377	AL7G17810	619	AT4G33670	604	AL7G17810	AL7G17810	=
NT1_helixer_scaffold_7_004190	AL7G17850	1511	AT4G33650	1457	AL7G17850	AL7G17850	j
NT1_helixer_scaffold_7_004190	AL7G17850	1511	AT4G33650	1457	AL7G17850	AL7G17850	j
NT1_helixer_scaffold_7_004189	AL7G17870	1267	AT4G33630	1243	AL7G17870	AL7G17870	=
NT1_helixer_scaffold_7_000380	AL7G17880	368	AT4G33625	354	AL7G17880	AL7G17880	=
NT1_helixer_scaffold_7_004188	AL7G17890	1469	AT4G33620	1325	AL7G17890	AL7G17890	j
NT1_helixer_scaffold_7_000381						AL7G17900	x
NT1_helixer_scaffold_7_000382	AL7G17910	919	AT4G33600	925	AL7G17910	AL7G17910	m
NT1_helixer_scaffold_7_000383	AL7G17920	954	AT4G33590	910	AL7G17920	AL7G17920	=
NT1_helixer_scaffold_7_004187	AL7G17940	583	AT4G33580	562	AL1G55170	AL7G17940	j
NT1_helixer_scaffold_7_004187	AL7G17940	583	AT4G33580	562	AL2G23370	AL7G17940	j
NT1_helixer_scaffold_7_004187	AL7G17940	583	AT4G33580	562	AL3G46010	AL7G17940	j
NT1_helixer_scaffold_7_004187	AL7G17940	583	AT4G33580	562	AL4G17300	AL7G17940	j
NT1_helixer_scaffold_7_004187	AL7G17940	583	AT4G33580	562	AL5G20960	AL7G17940	j
NT1_helixer_scaffold_7_004187	AL7G17940	583	AT4G33580	562	AL6G22250	AL7G17940	j
NT1_helixer_scaffold_7_004187	AL7G17940	583	AT4G33580	562	AL6G22250	AL7G17940	j
NT1_helixer_scaffold_7_004187	AL7G17940	583	AT4G33580	562	AL7G17940	AL7G17940	j
NT1_helixer_scaffold_7_004187	AL7G17940	583	AT4G33580	562	AL8G13252	AL7G17940	j
NT1_helixer_scaffold_7_004186	AL7G17950	501	AT4G33565	454	AL7G17950	AL7G17950	=
NT1_helixer_scaffold_7_004184						AL7G17970	j
NT1_helixer_scaffold_7_004181	AL7G17980	696	AT4G33540	662	AL7G17980	AL7G17980	j
NT1_helixer_scaffold_7_000384	AL7G17990	1818				AL7G17990	j
NT1_helixer_scaffold_7_000386	AL7G18000	1629	AT4G33530	1602	AL7G18000	AL7G18000	=
NT1_helixer_scaffold_7_004180	AL7G18010	1387	AT4G33520	370	AL7G18010	AL7G18010	j
NT1_helixer_scaffold_7_004180	AL7G18010	1387	AT4G33520	370	AL7G18020	AL7G18010	j
NT1_helixer_scaffold_7_004179	AL7G18030	1009	AT4G33510	991	AL7G18030	AL7G18030	=
NT1_helixer_scaffold_7_000387	AL7G18040	1261	AT4G33500	995	AL7G18040	AL7G18040	=
NT1_helixer_scaffold_7_000388	AL7G18050	808	AT4G33495	774	AL7G18050	AL7G18050	=
NT1_helixer_scaffold_7_000389	AL7G18060	868	AT4G33490	784	AL7G18060	AL7G18060	=
NT1_helixer_scaffold_7_000390	AL7G18070	610	AT4G33480	595	AL7G18070	AL7G18070	=
NT1_helixer_scaffold_7_000391	AL7G18080	824	AT4G33470	792	AL7G18080	AL7G18080	j
NT1_helixer_scaffold_7_000392	AL7G18090	156	AT4G33467	144	AL7G18090	AL7G18090	=
NT1_helixer_scaffold_7_000393	AL7G18110	540	AT4G33460	526	AL7G18110	AL7G18110	=
NT1_helixer_scaffold_7_000394	AL7G18120	523	AT4G33450	494	AL3G45500	AL7G18120	j
NT1_helixer_scaffold_7_000394	AL7G18120	523	AT4G33450	494	AL7G18120	AL7G18120	j
NT1_helixer_scaffold_7_004177	AL7G18130	946	AT4G33440	954	AL7G18130	AL7G18130	=
NT1_helixer_scaffold_7_000395	AL7G18140	1026	AT4G33430	1026	AL7G18140	AL7G18140	=
NT1_helixer_scaffold_7_004176	AL7G18150	622	AT4G33420	641	AL7G18150	AL7G18150	=
NT1_helixer_scaffold_7_004175	AL7G18160	719	AT4G33410	719	AL7G18160	AL7G18160	=
NT1_helixer_scaffold_7_000396	AL7G18170	1254	AT4G33400	1232	AL7G18170	AL7G18170	=
NT1_helixer_scaffold_7_004174	AL7G18180	1096	AT4G33390	875	AL7G18180	AL7G18180	=
NT1_helixer_scaffold_7_004173	AL7G18190	650	AT4G33380	637	AL7G18190	AL7G18190	=
NT1_helixer_scaffold_7_000397	AL7G18200	665	AT4G33360	660	AL7G18200	AL7G18200	k
NT1_helixer_scaffold_7_004172	AL7G18210	242	AT4G33355	235	AL7G18210	AL7G18210	=
NT1_helixer_scaffold_7_000398	AL7G18220	528	AT4G33350	503	AL7G18220	AL7G18220	=
NT1_helixer_scaffold_7_000399	AL7G18230	1216	AT4G33330	1188	AL7G18230	AL7G18230	=
NT1_helixer_scaffold_7_000400	AL7G18240	1443	AT4G33300	1335	AL7G18240	AL7G18240	=
NT1_helixer_scaffold_7_000403	AL7G18270	785	AT4G33280	599	AL7G18270	AL7G18270	=
NT1_helixer_scaffold_7_000404	AL7G18280	926	AT4G33270	901	AL443U10010	AL7G18280	j
NT1_helixer_scaffold_7_000404	AL7G18280	926	AT4G33270	901	AL4G19250	AL7G18280	j
NT1_helixer_scaffold_7_000404	AL7G18280	926	AT4G33270	901	AL5G23400	AL7G18280	j
NT1_helixer_scaffold_7_000404	AL7G18280	926	AT4G33270	901	AL6G38950	AL7G18280	j
NT1_helixer_scaffold_7_000404	AL7G18280	926	AT4G33270	901	AL7G15640	AL7G18280	j
NT1_helixer_scaffold_7_000404	AL7G18280	926	AT4G33270	901	AL7G18280	AL7G18280	j
NT1_helixer_scaffold_7_000404	AL7G18280	926	AT4G33270	901	AL7G18290	AL7G18280	j
NT1_helixer_scaffold_7_000405	AL7G18290	864	AT4G33270	849	AL443U10010	AL7G18290	j
NT1_helixer_scaffold_7_000405	AL7G18290	864	AT4G33270	849	AL4G19250	AL7G18290	j
NT1_helixer_scaffold_7_000405	AL7G18290	864	AT4G33270	849	AL5G23400	AL7G18290	j
NT1_helixer_scaffold_7_000405	AL7G18290	864	AT4G33270	849	AL6G38950	AL7G18290	j
NT1_helixer_scaffold_7_000405	AL7G18290	864	AT4G33270	849	AL7G15640	AL7G18290	j
NT1_helixer_scaffold_7_000405	AL7G18290	864	AT4G33270	849	AL7G18280	AL7G18290	j
NT1_helixer_scaffold_7_000405	AL7G18290	864	AT4G33270	849	AL7G18290	AL7G18290	j
NT1_helixer_scaffold_7_000406	AL7G18300	452	AT4G33250	434	AL7G18300	AL7G18300	c
NT1_helixer_scaffold_7_000407	AL7G18320	3426	AT4G33240	3304	AL7G18320	AL7G18320	m
NT1_helixer_scaffold_7_000407	AL7G18320	3426	AT4G33240	3304	AL7G18320	AL7G18320	m
NT1_helixer_scaffold_7_000407	AL7G18320	3426	AT4G33240	3304	AL7G18320	AL7G18320	m
NT1_helixer_scaffold_7_000408	AL7G18330	1188	AT4G33230	1142	AL7G18330	AL7G18330	=
NT1_helixer_scaffold_7_004170	AL7G18340	1045	AT4G33220	1010	AL7G18340	AL7G18340	=
NT1_helixer_scaffold_7_000409	AL7G18350	1291	AT4G33210	1253	AL7G18350	AL7G18350	j
NT1_helixer_scaffold_7_000410	AL7G18360	2763	AT4G33200	2586	AL7G18360	AL7G18360	j
NT1_helixer_scaffold_7_000410	AL7G18360	2763	AT4G33200	2586	AL7G18360	AL7G18360	j
NT1_helixer_scaffold_7_004169	AL7G18370	618	AT4G33180	592	AL7G18370	AL7G18370	=
NT1_helixer_scaffold_7_000411	AL7G18380	1885	AT4G33170	1750	AL7G18380	AL7G18380	=
NT1_helixer_scaffold_7_004168	AL7G18390	842	AT4G33160	766	AL7G18390	AL7G18390	=
NT1_helixer_scaffold_7_000412	AL7G18400	2042	AT4G33150	1991	AL5G20110	AL7G18400	j
NT1_helixer_scaffold_7_000412	AL7G18400	2042	AT4G33150	1991	AL7G18400	AL7G18400	j
NT1_helixer_scaffold_7_000412	AL7G18400	2042	AT4G33150	1991	AL7G18410	AL7G18400	j
NT1_helixer_scaffold_7_000413	AL7G18410	981	AT4G33150	889	AL5G20110	AL7G18410	=
NT1_helixer_scaffold_7_000413	AL7G18410	981	AT4G33150	889	AL7G18400	AL7G18410	=
NT1_helixer_scaffold_7_000413	AL7G18410	981	AT4G33150	889	AL7G18410	AL7G18410	=
NT1_helixer_scaffold_7_004167	AL7G18430	706	AT4G33140	632	AL7G18430	AL7G18430	=
NT1_helixer_scaffold_7_000415	AL7G18440	422	AT4G33130	407	AL7G18440	AL7G18440	=
NT1_helixer_scaffold_7_000416	AL7G18450	714	AT4G33110	696	AL6G32760	AL7G18450	c
NT1_helixer_scaffold_7_000416	AL7G18450	714	AT4G33110	696	AL7G18450	AL7G18450	c
NT1_helixer_scaffold_7_000416	AL7G18450	714	AT4G33110	696	AL7G39850	AL7G18450	c
NT1_helixer_scaffold_7_000417	AL7G18470	159				AL7G18470	n
NT1_helixer_scaffold_7_000418	AL7G18480	1743	AT4G33090	1711	AL7G18480	AL7G18480	j
NT1_helixer_scaffold_7_004165	AL7G18490	1042	AT4G33080	1025	AL7G18490	AL7G18490	j
NT1_helixer_scaffold_7_000419	AL7G18510	1225	AT4G33070	1176	AL7G18510	AL7G18510	=
NT1_helixer_scaffold_7_004164	AL7G18520	921	AT4G33060	889	AL7G18520	AL7G18520	=
NT1_helixer_scaffold_7_000420						AL7G18530	c
NT1_helixer_scaffold_7_000421	AL7G18620	828				AL7G18540	=
NT1_helixer_scaffold_7_000422	AL7G18600	991				AL7G18600	j
NT1_helixer_scaffold_7_000423	AL7G18530	397	AT4G33050	193	AL7G18530	AL7G18600	j
NT1_helixer_scaffold_7_000423	AL7G18530	397	AT4G33050	193	AL7G18610	AL7G18600	j
NT1_helixer_scaffold_7_000424	AL7G18630	276	AT4G33040	272	AL7G18630	AL7G18630	=
NT1_helixer_scaffold_7_004163	AL7G18640	951	AT4G33030	925	AL7G18640	AL7G18640	=
NT1_helixer_scaffold_7_004161						AL2G11780	o
NT1_helixer_scaffold_7_000425	AL7G18650	631	AT4G33020	618	AL7G18650	AL7G18650	c
NT1_helixer_scaffold_7_000426	AL7G18660	2063	AT4G33010	2043	AL7G18660	AL7G18660	=
NT1_helixer_scaffold_7_004159	AL7G18690	495	AT4G32990	373	AL7G18690	AL7G18690	=
NT1_helixer_scaffold_7_000427	AL7G18710	924	AT4G32980	867	AL7G18710	AL7G18710	=
NT1_helixer_scaffold_7_000428	AL7G18720	1177	AT4G32970	950	AL7G18720	AL7G18720	j
NT1_helixer_scaffold_7_000429	AL7G18730	517	AT4G32960	505	AL7G18730	AL7G18730	=
NT1_helixer_scaffold_7_000430	AL7G18740	640	AT4G32950	592	AL7G18740	AL7G18740	=
NT1_helixer_scaffold_7_000431	AL7G18750	1011	AT4G32940	976	AL6G43810	AL7G18750	=
NT1_helixer_scaffold_7_000431	AL7G18750	1011	AT4G32940	976	AL7G17150	AL7G18750	=
NT1_helixer_scaffold_7_000431	AL7G18750	1011	AT4G32940	976	AL7G18750	AL7G18750	=
NT1_helixer_scaffold_7_004158	AL7G18760	360	AT4G32930	360	AL7G18760	AL7G18760	=
NT1_helixer_scaffold_7_000432	AL7G18770	2760	AT4G32920	2684	AL7G18770	AL7G18770	=
NT1_helixer_scaffold_7_004157	AL7G18780	274	AT4G32915	271	AL7G18780	AL7G18780	m
NT1_helixer_scaffold_7_004156	AL7G18800	1417	AT4G32910	1364	AL7G18800	AL7G18800	=
NT1_helixer_scaffold_7_000433	AL7G18810	366	AT4G32900	262	AL7G18810	AL7G18810	=
NT1_helixer_scaffold_7_004155	AL7G18820	605	AT4G32890	560	AL7G18820	AL7G18820	=
NT1_helixer_scaffold_7_000434	AL7G18830	1648	AT4G32880	1627	AL7G18830	AL7G18830	j
NT1_helixer_scaffold_7_000434	AL7G18830	1648	AT4G32880	1627	AL7G18830	AL7G18830	j
NT1_helixer_scaffold_7_004154	AL7G18850	322	AT4G32870	304	AL7G18850	AL7G18850	=
NT1_helixer_scaffold_7_000436	AL7G18860	373	AT4G32860	383	AL7G18860	AL7G18860	=
NT1_helixer_scaffold_7_004153	AL7G18870	1541	AT4G32850	1422	AL7G18870	AL7G18870	j
NT1_helixer_scaffold_7_000437	AL7G18880	913	AT4G32840	891	AL7G18880	AL7G18880	j
NT1_helixer_scaffold_7_000441	AL7G18890	397				AL7G18890	c
NT1_helixer_scaffold_7_004152	AL7G18900	587	AT4G32830	577	AL7G18900	AL7G18900	=
NT1_helixer_scaffold_7_000442	AL7G18910	3656	AT4G32820	3453	AL7G18910	AL7G18910	=
NT1_helixer_scaffold_7_004151	AL7G18920	1180	AT4G32810	1147	AL7G18920	AL7G18920	=
NT1_helixer_scaffold_7_004150	AL7G18930	404	AT4G32800	330	AL4G40230	AL7G18930	=
NT1_helixer_scaffold_7_004150	AL7G18930	404	AT4G32800	330	AL6G30490	AL7G18930	=
NT1_helixer_scaffold_7_004150	AL7G18930	404	AT4G32800	330	AL7G18930	AL7G18930	=
NT1_helixer_scaffold_7_004148	AL7G18940	1123	AT4G32790	1075	AL7G18940	AL7G18940	=
NT1_helixer_scaffold_7_004147	AL7G18960	367	AT4G32780	360	AL7G18960	AL7G18960	j
NT1_helixer_scaffold_7_004146	AL7G18970	1011	AT4G32770	971	AL7G18970	AL7G18970	=
NT1_helixer_scaffold_7_004145	AL7G18990	1183	AT4G32760	1141	AL7G18990	AL7G18990	j
NT1_helixer_scaffold_7_004145	AL7G18990	1183	AT4G32760	1141	AL7G18990	AL7G18990	j
NT1_helixer_scaffold_7_000443	AL7G19000	564	AT4G32750	562	AL7G19000	AL7G19000	=
NT1_helixer_scaffold_7_004144	AL7G19010	1986	AT4G32730	1394	AL7G19010	AL7G19010	=
NT1_helixer_scaffold_7_004143	AL7G19020	739	AT4G32720	714	AL7G19020	AL7G19020	j
NT1_helixer_scaffold_7_004142	AL7G19036	971	AT4G32710	721	AL7G19036	AL7G19036	=
NT1_helixer_scaffold_7_004141	AL7G19040	4162	AT4G32700	3979	AL7G19040	AL7G19040	=
NT1_helixer_scaffold_7_004140	AL7G19050	348	AT4G32690	347	AL7G19050	AL7G19050	=
NT1_helixer_scaffold_7_000446	AL7G19060	447	AT4G32680	438	AL7G19060	AL7G19060	=
NT1_helixer_scaffold_7_000447	AL7G19070	1383	AT4G32670	1224	AL3G17760	AL7G19070	j
NT1_helixer_scaffold_7_000447	AL7G19070	1383	AT4G32670	1224	AL7G19070	AL7G19070	j
NT1_helixer_scaffold_7_000448	AL7G19080	547				AL7G19080	n
NT1_helixer_scaffold_7_004139	AL7G19090	814	AT4G32660	801	AL7G19090	AL7G19090	=
NT1_helixer_scaffold_7_004138	AL7G19100	326				AL7G19100	o
NT1_helixer_scaffold_7_000449	AL7G19110	1219	AT4G32650	1135	AL7G19110	AL7G19110	=
NT1_helixer_scaffold_7_004137	AL7G19120	1934	AT4G32640	1774	AL7G19120	AL7G19120	j
NT1_helixer_scaffold_7_004136	AL7G19130	1222	AT4G32630	1073	AL7G19130	AL7G19130	j
NT1_helixer_scaffold_7_004136	AL7G19130	1222	AT4G32630	1073	AL7G19130	AL7G19130	j
NT1_helixer_scaffold_7_004135						AL7G19140	j
NT1_helixer_scaffold_7_000450	AL7G19150	392	AT4G32610	323	AL7G19150	AL7G19150	j
NT1_helixer_scaffold_7_000451	AL7G19160	454	AT4G32605	435	AL7G19160	AL7G19160	=
NT1_helixer_scaffold_7_004134	AL7G19170	868	AT4G32600	844	AL7G19170	AL7G19170	j
NT1_helixer_scaffold_7_004134	AL7G19170	868	AT4G32600	844	AL7G19170	AL7G19170	j
NT1_helixer_scaffold_7_004133	AL7G19180	327	AT4G32590	319	AL7G19180	AL7G19180	j
NT1_helixer_scaffold_7_000452	AL7G19190	641	AT4G32570	638	AL7G19190	AL7G19190	=
NT1_helixer_scaffold_7_004132	AL7G19200	550	AT4G32560	494	AL7G19200	AL7G19200	=
NT1_helixer_scaffold_7_004131	AL7G19210	1553	AT4G32551	1523	AL7G19210	AL7G19210	=
NT1_helixer_scaffold_7_004130	AL7G19220	843	AT4G32540	826	AL7G19220	AL7G19220	=
NT1_helixer_scaffold_7_000453	AL7G19230	913				AL7G19230	=
NT1_helixer_scaffold_7_004129	AL7G19240	439				AL7G19240	=
NT1_helixer_scaffold_7_000454	AL7G19260	357				AL7G19260	j
NT1_helixer_scaffold_7_004128	AL7G19270	975	AT4G32680	268	AL7G19060	AL7G19270	j
NT1_helixer_scaffold_7_000455	AL7G19280	301	AT4G32530	301	AL4G17080	AL7G19280	=
NT1_helixer_scaffold_7_000455	AL7G19280	301	AT4G32530	301	AL7G19280	AL7G19280	=
NT1_helixer_scaffold_7_000456	AL7G19290	1051	AT4G32520	1016	AL7G19290	AL7G19290	j
NT1_helixer_scaffold_7_000457	AL7G19300	1331	AT4G32510	1298	AL7G19300	AL7G19300	=
NT1_helixer_scaffold_7_004127	AL7G19310	1560	AT4G32500	1523	AL7G19310	AL7G19310	=
NT1_helixer_scaffold_7_000458	AL7G19320	369	AT4G32490	333	AL7G19320	AL7G19320	=
NT1_helixer_scaffold_7_004126	AL7G19330	566	AT4G32480	542	AL7G19330	AL7G19330	=
NT1_helixer_scaffold_7_000459	AL7G19340	230	AT4G32470	238	AL7G19340	AL7G19340	j
NT1_helixer_scaffold_7_000459	AL7G19340	230	AT4G32470	238	AL7G19340	AL7G19340	j
NT1_helixer_scaffold_7_000460	AL7G19370	734	AT4G32460	731	AL7G19370	AL7G19370	=
NT1_helixer_scaffold_7_004125	AL7G19380	978	AT4G32450	860	AL7G19380	AL7G19380	=
NT1_helixer_scaffold_7_004124	AL7G19400	795	AT4G32440	670	AL4G17050	AL7G19400	j
NT1_helixer_scaffold_7_004124	AL7G19400	795	AT4G32440	670	AL7G19400	AL7G19400	j
NT1_helixer_scaffold_7_004124	AL7G19400	795	AT4G32440	670	AL7G19400	AL7G19400	j
NT1_helixer_scaffold_7_004123	AL7G19410	1472	AT4G32430	1431	AL7G19410	AL7G19410	=
NT1_helixer_scaffold_7_000461	AL7G19420	706	AT4G32420	600	AL7G19420	AL7G19420	j
NT1_helixer_scaffold_7_000462	AL7G19430	2188	AT4G32410	2182	AL7G19430	AL7G19430	=
NT1_helixer_scaffold_7_004122	AL7G19440	723	AT4G32400	703	AL4G16970	AL7G19440	=
NT1_helixer_scaffold_7_004122	AL7G19440	723	AT4G32400	703	AL7G19440	AL7G19440	=
NT1_helixer_scaffold_7_004121	AL7G19450	654	AT4G32390	645	AL7G19450	AL7G19450	=
NT1_helixer_scaffold_7_004119	AL7G19470	645	AT4G32375	694	AL7G19470	AL7G19470	j
NT1_helixer_scaffold_7_004118	AL7G19480	938	AT4G32360	905	AL7G19480	AL7G19480	=
NT1_helixer_scaffold_7_004117	AL7G19490	1330	AT4G32350	1125	AL7G19490	AL7G19490	=
NT1_helixer_scaffold_7_000463	AL7G19500	220	AT4G32340	292	AL7G19500	AL7G19500	j
NT1_helixer_scaffold_7_000463	AL7G19500	220	AT4G32340	292	AL7G19500	AL7G19500	j
NT1_helixer_scaffold_7_004115	AL7G19520	658	AT4G32320	626	AL7G19520	AL7G19520	=
NT1_helixer_scaffold_7_004114	AL7G19530	1617	AT4G32300	1568	AL7G19530	AL7G19530	=
NT1_helixer_scaffold_7_004113	AL7G19540	462	AT4G32295	444	AL7G19540	AL7G19540	=
NT1_helixer_scaffold_7_000464	AL7G19550	783	AT4G32290	731	AL7G19550	AL7G19550	=
NT1_helixer_scaffold_7_004112	AL7G19560	1191	AT4G32285	1191	AL7G19560	AL7G19560	m
NT1_helixer_scaffold_7_004111	AL7G19570	368	AT4G32280	333	AL7G19570	AL7G19570	j
NT1_helixer_scaffold_7_000465	AL7G19580	669	AT4G32272	642	AL3G46400	AL7G19580	=
NT1_helixer_scaffold_7_000465	AL7G19580	669	AT4G32272	642	AL7G19580	AL7G19580	=
NT1_helixer_scaffold_7_000466	AL7G19600	475	AT4G32270	431	AL7G19600	AL7G19600	=
NT1_helixer_scaffold_7_000467	AL7G19610	306	AT4G32260	300	AL7G19610	AL7G19610	=
NT1_helixer_scaffold_7_000468	AL7G19620	1231	AT4G32250	1174	AL7G19620	AL7G19620	m
NT1_helixer_scaffold_7_004107	AL7G19640	968	AT4G32190	917	AL7G19640	AL7G19640	j
NT1_helixer_scaffold_7_000469						AL7G19660	n
NT1_helixer_scaffold_7_000470						AL7G19660	j
NT1_helixer_scaffold_7_000471	AL7G19670	1782	AT4G32180	1751	AL2G36310	AL7G19670	=
NT1_helixer_scaffold_7_000471	AL7G19670	1782	AT4G32180	1751	AL4G14360	AL7G19670	=
NT1_helixer_scaffold_7_000471	AL7G19670	1782	AT4G32180	1751	AL7G19670	AL7G19670	=
NT1_helixer_scaffold_7_000471	AL7G19670	1782	AT4G32180	1751	AL7G22730	AL7G19670	=
NT1_helixer_scaffold_7_004102						AL7G19680	j
NT1_helixer_scaffold_7_004097	AL7G19690	981	AT4G32170	950	AL311U10010	AL7G19690	=
NT1_helixer_scaffold_7_004097	AL7G19690	981	AT4G32170	950	AL7G19690	AL7G19690	=
NT1_helixer_scaffold_7_004097	AL7G19690	981	AT4G32170	950	AL8G26210	AL7G19690	=
NT1_helixer_scaffold_7_004096	AL7G19700	1068	AT4G32160	1283	AL7G19700	AL7G19700	j
NT1_helixer_scaffold_7_000473	AL7G19710	411	AT4G32150	406	AL7G19710	AL7G19710	=
NT1_helixer_scaffold_7_000475	AL7G19730	386	AT4G32130	351	AL7G19730	AL7G19730	=
NT1_helixer_scaffold_7_000476	AL7G19740	672	AT4G32120	662	AL7G19740	AL7G19740	j
NT1_helixer_scaffold_7_000481	AL7G19760	218				AL7G19760	k
NT1_helixer_scaffold_7_004094						AL7G19780	j
NT1_helixer_scaffold_7_000482	AL7G19750	259	AT4G32105	246	AL7G19750	AL7G19750	m
NT1_helixer_scaffold_7_000482	AL7G19750	259	AT4G32105	246	AL7G19780	AL7G19750	m
NT1_helixer_scaffold_7_000485						AL7G19790	=
NT1_helixer_scaffold_7_000486						AL7G19800	=
NT1_helixer_scaffold_7_000487	AL7G19800	176	AT4G32090	188	AL7G19800	AL7G19810	j
NT1_helixer_scaffold_7_000487	AL7G19800	176	AT4G32090	188	AL7G19810	AL7G19810	j
NT1_helixer_scaffold_7_000488	AL7G19820	1426	AT4G32070	1335	AL7G19820	AL7G19820	=
NT1_helixer_scaffold_7_004093	AL7G19830	866	AT4G32060	844	AL7G19830	AL7G19830	j
NT1_helixer_scaffold_7_004093	AL7G19830	866	AT4G32060	844	AL7G19830	AL7G19830	j
NT1_helixer_scaffold_7_004093	AL7G19830	866	AT4G32060	844	AL7G19830	AL7G19830	j
NT1_helixer_scaffold_7_004092	AL7G19840	1178	AT4G32050	1075	AL4G30280	AL7G19840	=
NT1_helixer_scaffold_7_004092	AL7G19840	1178	AT4G32050	1075	AL7G19840	AL7G19840	=
NT1_helixer_scaffold_7_004091	AL7G19850	722	AT4G32040	712	AL7G19850	AL7G19850	m
NT1_helixer_scaffold_7_004090	AL7G19860	465	AT4G32030	414	AL7G19860	AL7G19860	=
NT1_helixer_scaffold_7_004089	AL7G19870	310	AT4G32020	279	AL7G19870	AL7G19870	=
NT1_helixer_scaffold_7_004088	AL7G19880	1520	AT4G32010	1465	AL7G19880	AL7G19880	j
NT1_helixer_scaffold_7_004088	AL7G19880	1520	AT4G32010	1465	AL7G19880	AL7G19880	j
NT1_helixer_scaffold_7_000489	AL7G19890	814	AT4G32000	775	AL7G19890	AL7G19890	=
NT1_helixer_scaffold_7_000490	AL7G19900	893	AT4G31990	889	AL7G19900	AL7G19900	j
NT1_helixer_scaffold_7_004086	AL7G19920	819	AT4G31980	765	AL7G19920	AL7G19920	e
NT1_helixer_scaffold_7_004085	AL7G19920	454	AT4G31980	406	AL7G19920	AL7G19920	j
NT1_helixer_scaffold_7_004084	AL7G19940	1043	AT4G31970	966		AL7G19940	=
NT1_helixer_scaffold_7_004083	AL7G19950	1033	AT4G31940	982	AL7G19940	AL7G19950	=
NT1_helixer_scaffold_7_004083	AL7G19950	1033	AT4G31940	982	AL7G19950	AL7G19950	=
NT1_helixer_scaffold_7_000491	AL7G19960	369	AT4G31930	354	AL7G19960	AL7G19960	j
NT1_helixer_scaffold_7_000492	AL7G19970	1058	AT4G31920	948	AL7G19970	AL7G19970	=
NT1_helixer_scaffold_7_004082	AL7G19980	922	AT4G31910	850	AL7G19980	AL7G19980	=
NT1_helixer_scaffold_7_004081	AL7G19990	990	AT4G31900	376	AL7G20000	AL7G19990	j
NT1_helixer_scaffold_7_004080	AL7G20000	2325	AT4G31900	1737	AL7G20000	AL7G20000	j
NT1_helixer_scaffold_7_000493	AL7G20050	952	AT4G31890	935	AL7G20050	AL7G20050	=
NT1_helixer_scaffold_7_000494	AL7G20060	1105	AT4G31880	909	AL7G18570	AL7G20060	=
NT1_helixer_scaffold_7_000494	AL7G20060	1105	AT4G31880	909	AL7G20060	AL7G20060	=
NT1_helixer_scaffold_7_000494	AL7G20060	1105	AT4G31880	909	AL7G20060	AL7G20060	=
NT1_helixer_scaffold_7_000494	AL7G20060	1105	AT4G31880	909	AL7G20420	AL7G20060	=
NT1_helixer_scaffold_7_000495	AL7G20090	271	AT4G31875	161	AL7G20090	AL7G20090	j
NT1_helixer_scaffold_7_004078	AL7G20100	84	AT4G31870	171	AL7G20100	AL7G20100	j
NT1_helixer_scaffold_7_004078	AL7G20100	84	AT4G31870	171	AL7G20100	AL7G20100	j
NT1_helixer_scaffold_7_000496	AL7G20120	739	AT4G31860	692	AL7G20120	AL7G20120	=
NT1_helixer_scaffold_7_004076	AL7G20130	496	AT4G31850	456	AL7G20130	AL7G20130	=
NT1_helixer_scaffold_7_004075	AL7G20140	353	AT4G31840	343	AL7G20140	AL7G20140	=
NT1_helixer_scaffold_7_000499	AL7G20160	1041	AT4G31820	1036	AL7G20160	AL7G20160	m
NT1_helixer_scaffold_7_000500	AL7G20170	813	AT4G31810	790	AL7G20170	AL7G20170	=
NT1_helixer_scaffold_7_004072	AL7G20180	94				AL7G20180	=
NT1_helixer_scaffold_7_004071	AL7G20200	627	AT4G31805	556	AL7G20200	AL7G20200	=
NT1_helixer_scaffold_7_004070	AL7G20210	572	AT4G31800	521	AL7G20210	AL7G20210	k
NT1_helixer_scaffold_7_004069	AL7G20220	558	AT4G31790	551	AL7G20220	AL7G20220	=
NT1_helixer_scaffold_7_004068	AL7G20230	1059	AT4G31780	889	AL7G20230	AL7G20230	=
NT1_helixer_scaffold_7_000502	AL7G20240	832	AT4G31770	817	AL7G20240	AL7G20240	=
NT1_helixer_scaffold_7_000503	AL7G20250	614	AT4G31760	564	AL7G13230	AL7G20250	=
NT1_helixer_scaffold_7_000503	AL7G20250	614	AT4G31760	564	AL7G20250	AL7G20250	=
NT1_helixer_scaffold_7_000504	AL7G20260	603	AT4G31750	601	AL7G20260	AL7G20260	=
NT1_helixer_scaffold_7_004067	AL7G20270	1164	AT4G31740	277		AL7G20270	k
NT1_helixer_scaffold_7_004066	AL7G20280	365				AL7G20280	=
NT1_helixer_scaffold_7_004065	AL7G20290	282	AT4G31730	283	AL7G20290	AL7G20290	=
NT1_helixer_scaffold_7_000505	AL7G20310	266	AT4G31720	266	AL7G20310	AL7G20310	=
NT1_helixer_scaffold_7_000506	AL7G20320	785	AT4G31680	263	AL7G20370	AL7G20320	=
NT1_helixer_scaffold_7_000507						AL7G20330	j
NT1_helixer_scaffold_7_004064	AL7G20350	622				AL7G20350	j
NT1_helixer_scaffold_7_000508	AL7G20370	1147	AT4G31680	574	AL7G20370	AL7G20370	j
NT1_helixer_scaffold_7_000509	AL7G20380	1171	AT4G31670	1171	AL7G20380	AL7G20380	=
NT1_helixer_scaffold_7_004063	AL7G20390	592	AT4G31660	410	AL7G20330	AL7G20390	n
NT1_helixer_scaffold_7_004063	AL7G20390	592	AT4G31660	410	AL7G20390	AL7G20390	n
NT1_helixer_scaffold_7_004062						AL7G20390	j
NT1_helixer_scaffold_7_000510	AL7G20400	427	AT4G31630	579	AL7G20400	AL7G20400	j
NT1_helixer_scaffold_7_000512	AL7G20420	546	AT4G31880	340	AL7G18570	AL7G20420	j
NT1_helixer_scaffold_7_000512	AL7G20420	546	AT4G31880	340	AL7G20060	AL7G20420	j
NT1_helixer_scaffold_7_000512	AL7G20420	546	AT4G31880	340	AL7G20060	AL7G20420	j
NT1_helixer_scaffold_7_000512	AL7G20420	546	AT4G31880	340	AL7G20420	AL7G20420	j
NT1_helixer_scaffold_7_000513	AL7G20420	280	AT4G31610	62	AL7G20430	AL7G20420	j
NT1_helixer_scaffold_7_000513	AL7G20420	280	AT4G31610	62	AL7G20430	AL7G20420	j
NT1_helixer_scaffold_7_004060	AL7G20430	854	AT4G31610	817	AL7G20430	AL7G20430	n
NT1_helixer_scaffold_7_004060	AL7G20430	854	AT4G31610	817	AL7G20430	AL7G20430	n
NT1_helixer_scaffold_7_000514	AL7G20440	583	AT4G31600	578	AL7G20440	AL7G20440	=
NT1_helixer_scaffold_7_000515	AL7G20450	1368	AT4G31590	1355	AL7G20450	AL7G20450	=
NT1_helixer_scaffold_7_004059	AL7G20460	318	AT4G31580	214	AL7G20460	AL7G20460	j
NT1_helixer_scaffold_7_004058	AL7G20470	2576	AT4G31570	3699	AL343U10020	AL7G20470	k
NT1_helixer_scaffold_7_004058	AL7G20470	2576	AT4G31570	3699	AL7G20470	AL7G20470	k
NT1_helixer_scaffold_7_004057			AT4G31560	238	AL343U10010	AL343U10010	=
NT1_helixer_scaffold_7_000516	AL7G20480	650	AT4G31550	577	AL7G20480	AL7G20480	=
NT1_helixer_scaffold_7_000516	AL7G20480	650	AT4G31550	577	AL7G20480	AL7G20480	=
NT1_helixer_scaffold_7_000517	AL7G20500	1360	AT4G31540	1361	AL7G20500	AL7G20500	=
NT1_helixer_scaffold_7_004056	AL7G20510	625	AT4G31530	620	AL7G20510	AL7G20510	=
NT1_helixer_scaffold_7_000518	AL7G20520	1379	AT4G31520	1069	AL7G20520	AL7G20520	j
NT1_helixer_scaffold_7_000519	AL7G20530	563				AL7G20530	=
NT1_helixer_scaffold_7_000520	AL7G20550	339	AT4G31510	309	AL7G20550	AL7G20550	=
NT1_helixer_scaffold_7_000521	AL7G20560	961	AT4G31500	961	AL7G20560	AL7G20560	=
NT1_helixer_scaffold_7_004055	AL7G20580	992	AT4G31480	1780	AL7G20570	AL7G20570	j
NT1_helixer_scaffold_7_004055	AL7G20580	992	AT4G31480	1780	AL7G20580	AL7G20570	j
NT1_helixer_scaffold_7_004055	AL7G20580	992	AT4G31480	1780	AL8G33000	AL7G20570	j
NT1_helixer_scaffold_7_000522	AL7G20590	359	AT4G31470	354	AL7G20590	AL7G20590	=
NT1_helixer_scaffold_7_000523	AL7G20600	419	AT4G31460	349	AL7G20600	AL7G20600	=
NT1_helixer_scaffold_7_004054	AL7G20620	778	AT4G31440	650	AL7G20620	AL7G20620	n
NT1_helixer_scaffold_7_004053	AL7G20630	1002	AT4G31430	765	AL7G20630	AL7G20630	j
NT1_helixer_scaffold_7_004053	AL7G20630	1002	AT4G31430	765	AL7G20630	AL7G20630	j
NT1_helixer_scaffold_7_000525	AL7G20640	727	AT4G31420	703	AL7G20640	AL7G20640	=
NT1_helixer_scaffold_7_004052	AL7G20650	578	AT4G31410	561	AL7G20650	AL7G20650	=
NT1_helixer_scaffold_7_004051	AL7G20660	573	AT4G31400	542	AL1G32760	AL7G20660	j
NT1_helixer_scaffold_7_004051	AL7G20660	573	AT4G31400	542	AL1G32760	AL7G20660	j
NT1_helixer_scaffold_7_004051	AL7G20660	573	AT4G31400	542	AL7G20660	AL7G20660	j
NT1_helixer_scaffold_7_004050	AL7G20670	1321	AT4G31390	1306	AL7G20670	AL7G20670	=
NT1_helixer_scaffold_7_004049	AL7G20690	229	AT4G31380	226	AL7G20690	AL7G20690	=
NT1_helixer_scaffold_7_000526	AL7G20700	433	AT4G31370	402	AL7G20700	AL7G20700	=
NT1_helixer_scaffold_7_004048	AL7G20710	299	AT4G31360	264	AL7G20710	AL7G20710	=
NT1_helixer_scaffold_7_004047	AL7G20720	791	AT4G31350	791	AL7G20720	AL7G20720	j
NT1_helixer_scaffold_7_004046	AL7G20730	318				AL7G20730	j
NT1_helixer_scaffold_7_004045	AL7G20740	622	AT4G31340	580	AL7G20740	AL7G20740	=
NT1_helixer_scaffold_7_004044	AL7G20750	461	AT4G31330	461	AL7G20750	AL7G20750	c
NT1_helixer_scaffold_7_000527	AL7G20760	324	AT4G31320	322	AL7G20760	AL7G20760	=
NT1_helixer_scaffold_7_004043	AL7G20770	343	AT4G31310	323	AL7G20770	AL7G20770	=
NT1_helixer_scaffold_7_004042	AL7G20780	464	AT4G31300	462	AL7G20780	AL7G20780	=
NT1_helixer_scaffold_7_004041	AL7G20790	471	AT4G31290	465	AL7G20790	AL7G20790	=
NT1_helixer_scaffold_7_000528	AL7G20800	542	AT4G31270	490	AL7G20800	AL7G20800	=
NT1_helixer_scaffold_7_004040	AL7G20820	316				AL7G20820	n
NT1_helixer_scaffold_7_000529	AL7G20840	1103	AT4G31250	1070	AL7G20840	AL7G20840	j
NT1_helixer_scaffold_7_000530	AL7G20850	798	AT4G31240	770	AL7G20850	AL7G20840	n
NT1_helixer_scaffold_7_000531	AL7G20860	1456	AT4G31230	1382	AL7G20860	AL7G20860	=
NT1_helixer_scaffold_7_004039	AL7G20870	2393	AT4G31210	2289	AL7G20870	AL7G20870	j
NT1_helixer_scaffold_7_000532	AL7G20880	1169	AT4G31200	1139	AL7G20880	AL7G20880	=
NT1_helixer_scaffold_7_004038	AL7G20890	1013	AT4G31180	936	AL1G37840	AL7G20890	=
NT1_helixer_scaffold_7_004038	AL7G20890	1013	AT4G31180	936	AL4G21540	AL7G20890	=
NT1_helixer_scaffold_7_004038	AL7G20890	1013	AT4G31180	936	AL5G34940	AL7G20890	=
NT1_helixer_scaffold_7_004038	AL7G20890	1013	AT4G31180	936	AL6G12900	AL7G20890	=
NT1_helixer_scaffold_7_004038	AL7G20890	1013	AT4G31180	936	AL7G20890	AL7G20890	=
NT1_helixer_scaffold_7_000533	AL7G20900	830	AT4G31170	825	AL7G20900	AL7G20900	=
NT1_helixer_scaffold_7_004037	AL7G20910	3464	AT4G31160	3164	AL7G20910	AL7G20910	=
NT1_helixer_scaffold_7_000534	AL7G20920	538	AT4G31150	490	AL7G20920	AL7G20920	j
NT1_helixer_scaffold_7_004036	AL7G20930	960	AT4G31140	942	AL7G20930	AL7G20930	=
NT1_helixer_scaffold_7_000535	AL7G20940	375	AT4G31130	366	AL7G20940	AL7G20940	=
NT1_helixer_scaffold_7_000536	AL7G20950	1303	AT4G31120	1277	AL4G14710	AL7G20950	=
NT1_helixer_scaffold_7_000536	AL7G20950	1303	AT4G31120	1277	AL6G47194	AL7G20950	=
NT1_helixer_scaffold_7_000536	AL7G20950	1303	AT4G31120	1277	AL7G20950	AL7G20950	=
NT1_helixer_scaffold_7_000536	AL7G20950	1303	AT4G31120	1277	AL7G31410	AL7G20950	=
NT1_helixer_scaffold_7_004035	AL7G20960	473	AT4G31115	440	AL7G20960	AL7G20960	k
NT1_helixer_scaffold_7_004034	AL7G20970	1323	AT4G31110	1166	AL7G20970	AL7G20970	m
NT1_helixer_scaffold_7_004033	AL7G20980	748	AT4G31080	714	AL7G20980	AL7G20980	=
NT1_helixer_scaffold_7_000537	AL7G21000	1179	AT4G31070	1063	AL7G21000	AL7G21000	j
NT1_helixer_scaffold_7_004032	AL7G21010	374	AT4G31060	350	AL7G21010	AL7G21010	j
NT1_helixer_scaffold_7_004031	AL7G21020	589	AT4G31050	528	AL7G21020	AL7G21010	j
NT1_helixer_scaffold_7_000538	AL7G21030	799	AT4G31040	766	AL7G21030	AL7G21030	=
NT1_helixer_scaffold_7_000539	AL7G21040	607	AT4G31020	605	AL7G21040	AL7G21040	=
NT1_helixer_scaffold_7_004030	AL7G21050	769	AT4G31010	747	AL7G21050	AL7G21050	=
NT1_helixer_scaffold_7_004029	AL7G21060	1045	AT4G31000	960	AL7G21060	AL7G21060	j
NT1_helixer_scaffold_7_004028	AL7G21070	338	AT4G30996	334		AL7G21070	j
NT1_helixer_scaffold_7_004027	AL7G21070	998				AL7G21070	j
NT1_helixer_scaffold_7_004026	AL7G21080	482	AT4G30993	373	AL2G22600	AL7G21080	j
NT1_helixer_scaffold_7_004026	AL7G21080	482	AT4G30993	373	AL6G46700	AL7G21080	j
NT1_helixer_scaffold_7_004026	AL7G21080	482	AT4G30993	373	AL7G21080	AL7G21080	j
NT1_helixer_scaffold_7_004025	AL7G21090	4927	AT4G30990	4429	AL1G38530	AL7G21090	n
NT1_helixer_scaffold_7_004025	AL7G21090	4927	AT4G30990	4429	AL1G39310	AL7G21090	n
NT1_helixer_scaffold_7_004025	AL7G21090	4927	AT4G30990	4429	AL1G41060	AL7G21090	n
NT1_helixer_scaffold_7_004025	AL7G21090	4927	AT4G30990	4429	AL3G41550	AL7G21090	n
NT1_helixer_scaffold_7_004025	AL7G21090	4927	AT4G30990	4429	AL7G21090	AL7G21090	n
NT1_helixer_scaffold_7_004025	AL7G21090	4927	AT4G30990	4429	AL7G21090	AL7G21090	n
NT1_helixer_scaffold_7_000540	AL7G21100	584	AT4G30980	526	AL7G21100	AL7G21100	=
NT1_helixer_scaffold_7_004024	AL7G21120	871	AT4G30960	852	AL7G21120	AL7G21120	=
NT1_helixer_scaffold_7_000541	AL7G21130	936	AT4G30950	913	AL7G21130	AL7G21130	j
NT1_helixer_scaffold_7_004023	AL7G21140	918	AT4G30940	907	AL7G21140	AL7G21140	=
NT1_helixer_scaffold_7_000542	AL7G21150	875	AT4G30935	800	AL7G21150	AL7G21150	=
NT1_helixer_scaffold_7_000543	AL7G21160	453	AT4G30930	457	AL7G21160	AL7G21160	=
NT1_helixer_scaffold_7_000544						AL7G21170	=
NT1_helixer_scaffold_7_000545	AL7G21170	1030	AT4G30920	1027	AL7G21170	AL7G21180	=
NT1_helixer_scaffold_7_000545	AL7G21170	1030	AT4G30920	1027	AL7G21180	AL7G21180	=
NT1_helixer_scaffold_7_004022	AL7G21190	656	AT4G30900	647	AL7G21190	AL7G21190	j
NT1_helixer_scaffold_7_000546	AL7G21200	1051	AT4G30890	1004	AL7G21200	AL7G21200	j
NT1_helixer_scaffold_7_000547	AL7G21220	221	AT4G30880	214	AL7G21220	AL7G21220	=
NT1_helixer_scaffold_7_000548	AL7G21230	1318	AT4G30870	1254	AL7G21230	AL7G21230	=
NT1_helixer_scaffold_7_004021	AL7G21240	136				AL7G21240	k
NT1_helixer_scaffold_7_004020	AL7G21250	1036	AT4G30860	981	AL7G21250	AL7G21250	j
NT1_helixer_scaffold_7_000550	AL7G21260	723	AT4G30850	701	AL7G21260	AL7G21260	=
NT1_helixer_scaffold_7_000551	AL7G21280	718	AT4G30840	704	AL7G21280	AL7G21280	k
NT1_helixer_scaffold_7_000552	AL7G21290	618	AT4G30830	574	AL7G21290	AL7G21290	=
NT1_helixer_scaffold_7_004019	AL7G21300	1067	AT4G30825	1021	AL7G21300	AL7G21300	=
NT1_helixer_scaffold_7_004018	AL7G21310	238	AT4G30820	294	AL7G21310	AL7G21310	j
NT1_helixer_scaffold_7_004017	AL7G21320	979	AT4G30810	953	AL7G21320	AL7G21320	j
NT1_helixer_scaffold_7_004016	AL7G21330	316	AT4G30800	313		AL7G21330	k
NT1_helixer_scaffold_7_000553	AL7G21340	1836	AT4G30790	2095	AL7G21340	AL7G21340	m
NT1_helixer_scaffold_7_004015	AL7G21360	1050	AT4G30780	993	AL7G21360	AL7G21360	=
NT1_helixer_scaffold_7_000554	AL7G21370	303	AT4G30770	290	AL7G21370	AL7G21370	k
NT1_helixer_scaffold_7_004014	AL7G21380	389	AT4G30760	255	AL3G32470	AL7G21380	=
NT1_helixer_scaffold_7_004014	AL7G21380	389	AT4G30760	255	AL4G33320	AL7G21380	=
NT1_helixer_scaffold_7_004014	AL7G21380	389	AT4G30760	255	AL4G34490	AL7G21380	=
NT1_helixer_scaffold_7_004014	AL7G21380	389	AT4G30760	255	AL5G41570	AL7G21380	=
NT1_helixer_scaffold_7_004014	AL7G21380	389	AT4G30760	255	AL7G21380	AL7G21380	=
NT1_helixer_scaffold_7_004014	AL7G21380	389	AT4G30760	255	AL7G31800	AL7G21380	=
NT1_helixer_scaffold_7_004014	AL7G21380	389	AT4G30760	255	AL7G31810	AL7G21380	=
NT1_helixer_scaffold_7_004014	AL7G21380	389	AT4G30760	255	AL7G31880	AL7G21380	=
NT1_helixer_scaffold_7_004014	AL7G21380	389	AT4G30760	255	AL7G33110	AL7G21380	=
NT1_helixer_scaffold_7_000555	AL7G21390	461	AT4G30750	264	AL7G21390	AL7G21390	=
NT1_helixer_scaffold_7_000555	AL7G21390	461	AT4G30750	264	AL7G38930	AL7G21390	=
NT1_helixer_scaffold_7_000557	AL7G21400	1330	AT4G30720	1330	AL7G21400	AL7G21400	=
NT1_helixer_scaffold_7_000558	AL7G21410	1022	AT4G30710	1004	AL7G21410	AL7G21410	j
NT1_helixer_scaffold_7_000559	AL7G21420	1541	AT4G30700	1503	AL7G21420	AL7G21420	=
NT1_helixer_scaffold_7_000559	AL7G21420	1541	AT4G30700	1503	AL7G38370	AL7G21420	=
NT1_helixer_scaffold_7_000559	AL7G21420	1541	AT4G30700	1503	AL7G38380	AL7G21420	=
NT1_helixer_scaffold_7_004012	AL7G21430	422	AT4G30690	442	AL7G21430	AL7G21430	j
NT1_helixer_scaffold_7_000560	AL7G21440	1405	AT4G30680	342		AL7G21440	=
NT1_helixer_scaffold_7_000561	AL7G21450	144	AT4G30670	115	AL7G21450	AL7G21450	=
NT1_helixer_scaffold_7_000562	AL7G21460	197	AT4G30662	183	AL7G21460	AL7G21460	=
NT1_helixer_scaffold_7_004009	AL7G21500	213	AT4G30640	194	AL5G22560	AL7G21500	c
NT1_helixer_scaffold_7_004009	AL7G21500	213	AT4G30640	194	AL7G21500	AL7G21500	c
NT1_helixer_scaffold_7_004008	AL7G21500	291	AT4G30640	282	AL5G22560	AL7G21500	j
NT1_helixer_scaffold_7_004008	AL7G21500	291	AT4G30640	282	AL7G21500	AL7G21500	j
NT1_helixer_scaffold_7_004007	AL7G21510	453	AT4G30630	401	AL7G21510	AL7G21510	=
NT1_helixer_scaffold_7_000563	AL7G21520	344	AT4G30620	323	AL7G21520	AL7G21520	=
NT1_helixer_scaffold_7_004006	AL7G21530	962	AT4G30610	920	AL7G21530	AL7G21530	=
NT1_helixer_scaffold_7_000564	AL7G21540	1182	AT4G30600	1145	AL7G21540	AL7G21540	=
NT1_helixer_scaffold_7_000565	AL7G21550	365	AT4G30590	331	AL7G21550	AL7G21550	=
NT1_helixer_scaffold_7_000566	AL7G21560	679	AT4G30580	650	AL7G21560	AL7G21560	=
NT1_helixer_scaffold_7_000568	AL7G21580	1424	AT4G30560	1385	AL7G21580	AL7G21580	=
NT1_helixer_scaffold_7_000568	AL7G21580	1424	AT4G30560	1385	AL7G21580	AL7G21580	=
NT1_helixer_scaffold_7_004004	AL7G21590	498	AT4G30550	481	AL7G21590	AL7G21590	=
NT1_helixer_scaffold_7_004003	AL7G21600	508	AT4G30540	476	AL7G21600	AL7G21600	k
NT1_helixer_scaffold_7_004002	AL7G21610	513	AT4G30530	500	AL7G21610	AL7G21610	=
NT1_helixer_scaffold_7_000569	AL7G21620	1076	AT4G30520	1050	AL7G21620	AL7G21620	j
NT1_helixer_scaffold_7_000570	AL7G21630	573	AT4G30510	568	AL7G21630	AL7G21630	j
NT1_helixer_scaffold_7_004001	AL7G21640	340	AT4G30500	319	AL7G21640	AL7G21640	=
NT1_helixer_scaffold_7_000571	AL7G21650	978	AT4G30490	939	AL7G21650	AL7G21650	=
NT1_helixer_scaffold_7_004000	AL7G21660	462	AT4G30480	297	AL4G13950	AL7G21660	=
NT1_helixer_scaffold_7_004000	AL7G21660	462	AT4G30480	297	AL4G13950	AL7G21660	=
NT1_helixer_scaffold_7_004000	AL7G21660	462	AT4G30480	297	AL7G21660	AL7G21660	=
NT1_helixer_scaffold_7_003999	AL7G21670	615	AT4G30470	612	AL7G21670	AL7G21670	=
NT1_helixer_scaffold_7_000572	AL7G21690	65.1	AT4G30460	61.2	AL7G21690	AL7G21690	=
NT1_helixer_scaffold_7_000573	AL7G21700	72.8	AT4G30450	68.6	AL7G21700	AL7G21700	=
NT1_helixer_scaffold_7_000574	AL7G21710	863	AT4G30440	863	AL7G21710	AL7G21710	=
NT1_helixer_scaffold_7_000575	AL7G21720	553	AT4G30430	489	AL7G21720	AL7G21720	=
NT1_helixer_scaffold_7_003998	AL7G21730	733	AT4G30420	670	AL7G21730	AL7G21730	=
NT1_helixer_scaffold_7_000576	AL7G21740	333	AT4G30410	332	AL7G21740	AL7G21740	=
NT1_helixer_scaffold_7_003997	AL7G21750	927	AT4G30400	857	AL7G21750	AL7G21750	c
NT1_helixer_scaffold_7_000577						AL1G30300	=
NT1_helixer_scaffold_7_000579	AL7G21780	333	AT4G30370	339	AL7G21780	AL7G21780	o
NT1_helixer_scaffold_7_000580	AL7G21790	1399	AT4G30360	1359	AL7G21790	AL7G21790	=
NT1_helixer_scaffold_7_003996	AL7G21800	1588	AT4G30350	1493	AL7G21800	AL7G21800	j
NT1_helixer_scaffold_7_000581	AL7G21810	1014	AT4G30340	987	AL7G21810	AL7G21810	=
NT1_helixer_scaffold_7_003995	AL7G21830	288	AT4G30320	327	AL7G21830	AL7G21830	=
NT1_helixer_scaffold_7_003994	AL7G21840	1167	AT4G30310	977	AL7G21840	AL7G21840	=
NT1_helixer_scaffold_7_000583	AL7G21850	592	AT4G30290	585	AL7G21850	AL7G21850	=
NT1_helixer_scaffold_7_000584	AL7G21870	605	AT4G30280	588	AL2G21060	AL7G21870	=
NT1_helixer_scaffold_7_000584	AL7G21870	605	AT4G30280	588	AL2G21950	AL7G21870	=
NT1_helixer_scaffold_7_000584	AL7G21870	605	AT4G30280	588	AL7G21870	AL7G21870	=
NT1_helixer_scaffold_7_000585	AL7G21880	567	AT4G30270	555	AL7G21880	AL7G21880	=
NT1_helixer_scaffold_7_000586	AL7G21890	519	AT4G30260	491	AL7G21890	AL7G21890	j
NT1_helixer_scaffold_7_000587	AL7G21900	952	AT4G30250	917	AL7G21900	AL7G21900	=
NT1_helixer_scaffold_7_000588	AL7G21910	587	AT4G30240	522	AL7G21910	AL7G21910	j
NT1_helixer_scaffold_7_003993	AL7G21920	445	AT4G30230	423	AL7G21920	AL7G21920	=
NT1_helixer_scaffold_7_003992	AL7G21940	1403	AT4G30210	1389	AL7G21940	AL7G21940	=
NT1_helixer_scaffold_7_000591	AL7G21950	1355	AT4G30200	1231	AL7G21950	AL7G21950	j
NT1_helixer_scaffold_7_000591	AL7G21950	1355	AT4G30200	1231	AL7G21950	AL7G21950	j
NT1_helixer_scaffold_7_000593	AL7G22000	1838	AT4G30190	1835	AL7G22000	AL7G22000	=
NT1_helixer_scaffold_7_003991	AL7G22010	283	AT4G30180	246	AL7G22010	AL7G22010	=
NT1_helixer_scaffold_7_003990	AL7G22020	650	AT4G30170	617	AL7G22020	AL7G22020	=
NT1_helixer_scaffold_7_003989	AL7G22030	1868	AT4G30160	1825	AL7G22030	AL7G22030	j
NT1_helixer_scaffold_7_003988	AL7G22040	3794	AT4G30150	3482	AL7G22040	AL7G22040	=
NT1_helixer_scaffold_7_000594	AL7G22050	706	AT4G30140	651	AL7G22050	AL7G22050	=
NT1_helixer_scaffold_7_003987	AL7G22070	1373	AT4G30130	1301	AL7G22070	AL7G22070	=
NT1_helixer_scaffold_7_000595	AL7G22080	1416	AT4G30110	1012	AL7G22080	AL7G22080	=
NT1_helixer_scaffold_7_000595	AL7G22080	1416	AT4G30110	1012	AL7G22090	AL7G22080	=
NT1_helixer_scaffold_7_000596	AL7G22090	1651	AT4G30110	1541	AL7G22080	AL7G22090	j
NT1_helixer_scaffold_7_000596	AL7G22090	1651	AT4G30110	1541	AL7G22090	AL7G22090	j
NT1_helixer_scaffold_7_003986	AL7G22100	2556	AT4G30100	2387	AL7G22100	AL7G22100	j
NT1_helixer_scaffold_7_003986	AL7G22100	2556	AT4G30100	2387	AL7G22100	AL7G22100	j
NT1_helixer_scaffold_7_000597	AL7G22110	663	AT4G30090	591	AL7G22110	AL7G22110	j
NT1_helixer_scaffold_7_000597	AL7G22110	663	AT4G30090	591	AL8G24220	AL7G22110	j
NT1_helixer_scaffold_7_000598	AL7G22120	1287	AT4G30080	1269	AL7G22120	AL7G22120	=
NT1_helixer_scaffold_7_000599						AL7G22130	=
NT1_helixer_scaffold_7_003985	AL7G22130	146	AT4G30070	231	AL7G22140	AL7G22140	o
NT1_helixer_scaffold_7_003985	AL7G22130	146	AT4G30070	231	AL7G22170	AL7G22140	o
NT1_helixer_scaffold_7_000600	AL7G22180	850	AT4G30060	819	AL7G22180	AL7G22180	=
NT1_helixer_scaffold_7_003980						AL7G22200	=
NT1_helixer_scaffold_7_000601	AL7G22210	882	AT4G30030	773	AL7G22210	AL7G22210	=
NT1_helixer_scaffold_7_003979	AL7G22220	1625	AT4G30020	1613	AL7G22220	AL7G22220	=
NT1_helixer_scaffold_7_000602	AL7G22240	1060	AT4G30000	1035	AL7G22240	AL7G22240	k
NT1_helixer_scaffold_7_000603	AL7G22250	200	AT4G29990	183	AL7G22250	AL7G22250	=
NT1_helixer_scaffold_7_000604	AL7G22260	318	AT4G29980	310	AL7G22260	AL7G22260	o
NT1_helixer_scaffold_7_000605	AL7G22270	389	AT4G29970	211	AL7G22270	AL7G22270	c
NT1_helixer_scaffold_7_000606	AL7G22280	535	AT4G29960	509	AL7G22280	AL7G22280	=
NT1_helixer_scaffold_7_003977	AL7G22290	1448	AT4G29950	1415	AL7G22290	AL7G22290	=
NT1_helixer_scaffold_7_000607	AL7G22300	1222	AT4G29940	1124	AL7G22300	AL7G22300	=
NT1_helixer_scaffold_7_003976	AL7G22310	435	AT4G29930	414	AL7G22310	AL7G22310	m
NT1_helixer_scaffold_7_000608	AL7G22320	1948	AT4G29920	1806	AL7G22320	AL7G22320	=
NT1_helixer_scaffold_7_000609	AL7G22330	1039	AT4G29910	944	AL7G22330	AL7G22330	=
NT1_helixer_scaffold_7_000610	AL7G22350	2052	AT4G29900	2019	AL7G22350	AL7G22350	=
NT1_helixer_scaffold_7_003975	AL7G22360	805	AT4G29890	749	AL7G22360	AL7G22360	j
NT1_helixer_scaffold_7_000611	AL7G22370	408	AT4G29880	397	AL7G22370	AL7G22370	j
NT1_helixer_scaffold_7_003974	AL7G22380	322	AT4G29870	308	AL7G22380	AL7G22380	=
NT1_helixer_scaffold_7_000612	AL7G22390	755	AT4G29860	739	AL7G22390	AL7G22390	j
NT1_helixer_scaffold_7_000614	AL7G22410	1065	AT4G29840	1060	AL7G22410	AL7G22410	=
NT1_helixer_scaffold_7_003973	AL7G22420	471	AT4G29830	469	AL7G22420	AL7G22420	j
NT1_helixer_scaffold_7_000615	AL7G22430	436	AT4G29820	417	AL7G22430	AL7G22430	=
NT1_helixer_scaffold_7_000616	AL7G22440	716	AT4G29810	716	AL7G22440	AL7G22440	=
NT1_helixer_scaffold_7_000617	AL7G22450	993	AT4G29800	970	AL7G22450	AL7G22450	=
NT1_helixer_scaffold_7_000617	AL7G22450	993	AT4G29800	970	AL7G22450	AL7G22450	=
NT1_helixer_scaffold_7_003972	AL7G22460	2288	AT4G29790	2208	AL7G22460	AL7G22460	=
NT1_helixer_scaffold_7_003972	AL7G22460	2288	AT4G29790	2208	AL7G22460	AL7G22460	=
NT1_helixer_scaffold_7_003972	AL7G22460	2288	AT4G29790	2208	AL7G22460	AL7G22460	=
NT1_helixer_scaffold_7_003971	AL7G22470	975	AT4G29780	900	AL7G22470	AL7G22470	=
NT1_helixer_scaffold_7_003970	AL7G22480	330	AT4G29770	314	AL7G22480	AL7G22480	c
NT1_helixer_scaffold_7_003968						AL7G22490	=
NT1_helixer_scaffold_7_003967	AL7G22500	513	AT4G29760	457	AL6G29230	AL7G22500	=
NT1_helixer_scaffold_7_003967	AL7G22500	513	AT4G29760	457	AL6G29250	AL7G22500	=
NT1_helixer_scaffold_7_003967	AL7G22500	513	AT4G29760	457	AL7G22490	AL7G22500	=
NT1_helixer_scaffold_7_003967	AL7G22500	513	AT4G29760	457	AL7G22500	AL7G22500	=
NT1_helixer_scaffold_7_003964	AL7G22510	478	AT4G29550	175	AL4G17220	AL7G22510	j
NT1_helixer_scaffold_7_003964	AL7G22510	478	AT4G29550	175	AL4G37990	AL7G22510	j
NT1_helixer_scaffold_7_003964	AL7G22510	478	AT4G29550	175	AL7G22510	AL7G22510	j
NT1_helixer_scaffold_7_003964	AL7G22510	478	AT4G29550	175	AL7G22800	AL7G22510	j
NT1_helixer_scaffold_7_003964	AL7G22510	478	AT4G29550	175	AL7G22830	AL7G22510	j
NT1_helixer_scaffold_7_003964	AL7G22510	478	AT4G29550	175	AL7G22850	AL7G22510	j
NT1_helixer_scaffold_7_003964	AL7G22510	478	AT4G29550	175	AL7G44690	AL7G22510	j
NT1_helixer_scaffold_7_003964	AL7G22510	478	AT4G29550	175	AL7G44900	AL7G22510	j
NT1_helixer_scaffold_7_000618	AL7G22520	357	AT4G29550	147	AL4G17220	AL7G22520	j
NT1_helixer_scaffold_7_000618	AL7G22520	357	AT4G29550	147	AL4G37990	AL7G22520	j
NT1_helixer_scaffold_7_000618	AL7G22520	357	AT4G29550	147	AL7G22510	AL7G22520	j
NT1_helixer_scaffold_7_000618	AL7G22520	357	AT4G29550	147	AL7G22800	AL7G22520	j
NT1_helixer_scaffold_7_000618	AL7G22520	357	AT4G29550	147	AL7G22830	AL7G22520	j
NT1_helixer_scaffold_7_000618	AL7G22520	357	AT4G29550	147	AL7G22850	AL7G22520	j
NT1_helixer_scaffold_7_000618	AL7G22520	357	AT4G29550	147	AL7G44690	AL7G22520	j
NT1_helixer_scaffold_7_000618	AL7G22520	357	AT4G29550	147	AL7G44900	AL7G22520	j
NT1_helixer_scaffold_7_000619	AL7G22520	383				AL7G22520	n
NT1_helixer_scaffold_7_003963	AL7G22530	830				AL7G22530	j
NT1_helixer_scaffold_7_003962	AL7G22550	1536	AT4G29750	1444	AL7G22550	AL7G22550	=
NT1_helixer_scaffold_7_003961	AL7G22560	1055	AT4G29740	811	AL7G22560	AL7G22560	=
NT1_helixer_scaffold_7_000621	AL7G22580	921	AT4G29730	841	AL7G22580	AL7G22580	=
NT1_helixer_scaffold_7_000622	AL7G22590	1063	AT4G29720	1008	AL7G22590	AL7G22590	=
NT1_helixer_scaffold_7_000623	AL7G22600	944	AT4G29700	849	AL7G22600	AL7G22600	=
NT1_helixer_scaffold_7_000623	AL7G22600	944	AT4G29700	849	AL7G22610	AL7G22600	=
NT1_helixer_scaffold_7_000625						AL7G22610	o
NT1_helixer_scaffold_7_000626	AL7G22620	913	AT4G29690	902	AL7G22620	AL7G22620	=
NT1_helixer_scaffold_7_000627	AL7G22630	974	AT4G29680	957	AL7G22630	AL7G22630	=
NT1_helixer_scaffold_7_000628	AL7G22640	471	AT4G29670	454	AL7G22640	AL7G22640	=
NT1_helixer_scaffold_7_000629	AL7G22650	223	AT4G29660	223	AL7G22650	AL7G22650	=
NT1_helixer_scaffold_7_000630	AL7G22660	351	AT4G29658	210	AL7G22660	AL7G22660	=
NT1_helixer_scaffold_7_000632	AL7G22700	975	AT4G29654	160		AL7G22700	j
NT1_helixer_scaffold_7_003958	AL7G22720	482				AL7G22720	c
NT1_helixer_scaffold_7_003957	AL7G22720	467	AT4G29610	251		AL7G22720	o
NT1_helixer_scaffold_7_003956	AL7G22740	489	AT4G29650	442	AL7G22740	AL7G22740	k
NT1_helixer_scaffold_7_003955	AL7G22750	557	AT4G29640	431	AL7G22750	AL7G22750	o
NT1_helixer_scaffold_7_003953	AL7G22770	557	AT4G29620	528	AL7G22770	AL7G22770	o
NT1_helixer_scaffold_7_003952	AL7G22780	651	AT4G29600	553	AL7G22780	AL7G22780	=
NT1_helixer_scaffold_7_000634	AL7G22790	617	AT4G29590	617	AL7G22790	AL7G22790	=
NT1_helixer_scaffold_7_003951	AL7G22830	553	AT4G29550	481	AL4G17220	AL7G22800	j
NT1_helixer_scaffold_7_003951	AL7G22830	553	AT4G29550	481	AL4G37990	AL7G22800	j
NT1_helixer_scaffold_7_003951	AL7G22830	553	AT4G29550	481	AL7G22510	AL7G22800	j
NT1_helixer_scaffold_7_003951	AL7G22830	553	AT4G29550	481	AL7G22800	AL7G22800	j
NT1_helixer_scaffold_7_003951	AL7G22830	553	AT4G29550	481	AL7G22830	AL7G22800	j
NT1_helixer_scaffold_7_003951	AL7G22830	553	AT4G29550	481	AL7G22850	AL7G22800	j
NT1_helixer_scaffold_7_003951	AL7G22830	553	AT4G29550	481	AL7G44690	AL7G22800	j
NT1_helixer_scaffold_7_003951	AL7G22830	553	AT4G29550	481	AL7G44900	AL7G22800	j
NT1_helixer_scaffold_7_003950	AL7G22810	641	AT4G29580	373	AL7G22810	AL7G22810	=
NT1_helixer_scaffold_7_003949	AL7G22810	280	AT4G29570	420	AL682U10010	AL682U10010	=
NT1_helixer_scaffold_7_000635	AL7G22820	929	AT4G29560	869	AL7G22820	AL7G22820	m
NT1_helixer_scaffold_7_003948						AL7G22830	j
NT1_helixer_scaffold_7_000636	AL7G22840	639	AT4G29760	71.6	AL6G29230	AL7G22840	j
NT1_helixer_scaffold_7_000636	AL7G22840	639	AT4G29760	71.6	AL6G29250	AL7G22840	j
NT1_helixer_scaffold_7_000636	AL7G22840	639	AT4G29760	71.6	AL7G22490	AL7G22840	j
NT1_helixer_scaffold_7_000636	AL7G22840	639	AT4G29760	71.6	AL7G22500	AL7G22840	j
NT1_helixer_scaffold_7_003947	AL7G22850	702	AT4G29550	304	AL4G17220	AL7G22850	k
NT1_helixer_scaffold_7_003947	AL7G22850	702	AT4G29550	304	AL4G37990	AL7G22850	k
NT1_helixer_scaffold_7_003947	AL7G22850	702	AT4G29550	304	AL7G22510	AL7G22850	k
NT1_helixer_scaffold_7_003947	AL7G22850	702	AT4G29550	304	AL7G22800	AL7G22850	k
NT1_helixer_scaffold_7_003947	AL7G22850	702	AT4G29550	304	AL7G22830	AL7G22850	k
NT1_helixer_scaffold_7_003947	AL7G22850	702	AT4G29550	304	AL7G22850	AL7G22850	k
NT1_helixer_scaffold_7_003947	AL7G22850	702	AT4G29550	304	AL7G44690	AL7G22850	k
NT1_helixer_scaffold_7_003947	AL7G22850	702	AT4G29550	304	AL7G44900	AL7G22850	k
NT1_helixer_scaffold_7_003946	AL7G22860	514	AT4G29540	483	AL7G22860	AL7G22860	=
NT1_helixer_scaffold_7_003945	AL7G22870	483	AT4G29530	466	AL7G22870	AL7G22870	j
NT1_helixer_scaffold_7_000637	AL7G22880	546	AT4G29520	530	AL7G22880	AL7G22880	=
NT1_helixer_scaffold_7_003944	AL7G22890	776	AT4G29510	762	AL7G22890	AL7G22890	=
NT1_helixer_scaffold_7_003943	AL7G22900	988	AT4G29490	974	AL7G22900	AL7G22900	=
NT1_helixer_scaffold_7_000638	AL7G22910	250	AT4G29480	249	AL7G22910	AL7G22910	=
NT1_helixer_scaffold_7_000639	AL7G22920	382	AT4G29470	362	AL7G22920	AL7G22920	m
NT1_helixer_scaffold_7_000640	AL7G22930	357	AT4G29460	364	AL7G22930	AL7G22930	j
NT1_helixer_scaffold_7_000641	AL7G22940	1362	AT4G29450	1442	AL7G22940	AL7G22940	m
NT1_helixer_scaffold_7_000642	AL7G22950	1631	AT4G29440	1213	AL7G22950	AL7G22950	=
NT1_helixer_scaffold_7_003942	AL7G22960	261	AT4G29430	261	AL7G22960	AL7G22960	=
NT1_helixer_scaffold_7_000643	AL7G22970	837	AT4G29420	800	AL7G22970	AL7G22970	=
NT1_helixer_scaffold_7_000644	AL7G22990	268	AT4G29410	258	AL7G22990	AL7G22990	=
NT1_helixer_scaffold_7_003941	AL7G23000	591	AT4G29400	531	AL7G23000	AL7G23000	=
NT1_helixer_scaffold_7_003940	AL7G23020	2893	AT4G29380	2852	AL7G23020	AL7G23020	=
NT1_helixer_scaffold_7_003939	AL7G23030	663	AT4G29370	218	AL1G44562	AL7G23030	=
NT1_helixer_scaffold_7_003939	AL7G23030	663	AT4G29370	218	AL7G23030	AL7G23030	=
NT1_helixer_scaffold_7_003939	AL7G23030	663	AT4G29370	218	AL7G23040	AL7G23030	=
NT1_helixer_scaffold_7_003938	AL7G23040	806	AT4G29370	624	AL1G44562	AL7G23040	=
NT1_helixer_scaffold_7_003938	AL7G23040	806	AT4G29370	624	AL7G23030	AL7G23040	=
NT1_helixer_scaffold_7_003938	AL7G23040	806	AT4G29370	624	AL7G23040	AL7G23040	=
NT1_helixer_scaffold_7_003937	AL7G23050	795	AT4G29370	213	AL1G44562	AL7G23050	=
NT1_helixer_scaffold_7_003937	AL7G23050	795	AT4G29370	213	AL7G23030	AL7G23050	=
NT1_helixer_scaffold_7_003937	AL7G23050	795	AT4G29370	213	AL7G23040	AL7G23050	=
NT1_helixer_scaffold_7_003936	AL7G23060	807	AT4G29370	226	AL1G44562	AL7G23060	=
NT1_helixer_scaffold_7_003936	AL7G23060	807	AT4G29370	226	AL7G23030	AL7G23060	=
NT1_helixer_scaffold_7_003936	AL7G23060	807	AT4G29370	226	AL7G23040	AL7G23060	=
NT1_helixer_scaffold_7_000646	AL7G23070	1022	AT4G29360	980	AL7G23070	AL7G23070	=
NT1_helixer_scaffold_7_003935	AL7G23090	206	AT4G29350	261	AL7G23080	AL7G23080	=
NT1_helixer_scaffold_7_003934	AL7G23090	283	AT4G29340	281	AL7G23090	AL7G23090	=
NT1_helixer_scaffold_7_003933	AL7G23100	504	AT4G29330	491	AL7G23100	AL7G23100	=
NT1_helixer_scaffold_7_000647	AL7G23120	849	AT4G29310	843	AL7G23120	AL7G23120	=
NT1_helixer_scaffold_7_000650	AL7G23180	515	AT4G29270	429	AL4G17250	AL7G23180	j
NT1_helixer_scaffold_7_000650	AL7G23180	515	AT4G29270	429	AL7G23180	AL7G23180	j
NT1_helixer_scaffold_7_000650	AL7G23180	515	AT4G29270	429	AL7G23190	AL7G23180	j
NT1_helixer_scaffold_7_000651						AL7G23190	=
NT1_helixer_scaffold_7_000652	AL7G23200	513	AT4G29260	479	AL7G23200	AL7G23200	=
NT1_helixer_scaffold_7_003932	AL7G23210	900	AT4G29250	847	AL7G23210	AL7G23210	=
NT1_helixer_scaffold_7_003931	AL7G23220	452	AT4G29240	422	AL7G23220	AL7G23220	=
NT1_helixer_scaffold_7_003930	AL7G23230	832	AT4G29230	820	AL7G23230	AL7G23230	=
NT1_helixer_scaffold_7_003930	AL7G23230	832	AT4G29230	820	AL7G23230	AL7G23230	=
NT1_helixer_scaffold_7_000653	AL7G23240	959	AT4G29220	929	AL7G23240	AL7G23240	j
NT1_helixer_scaffold_7_003929	AL7G23250	1204	AT4G29210	1123	AL7G23250	AL7G23250	=
NT1_helixer_scaffold_7_000654	AL7G23260	742	AT4G29190	693	AL7G23260	AL7G23260	=
NT1_helixer_scaffold_7_003927	AL7G23270	434	AT4G29170	423	AL7G23270	AL7G23270	=
NT1_helixer_scaffold_7_003926	AL7G23280	327	AT4G29160	302	AL7G23280	AL7G23280	j
NT1_helixer_scaffold_7_003925	AL7G23290	646	AT4G29150	611	AL7G23290	AL7G23290	=
NT1_helixer_scaffold_7_003924	AL7G23300	1031	AT4G29140	1010	AL7G23300	AL7G23300	=
NT1_helixer_scaffold_7_000655	AL7G23310	962	AT4G29130	950	AL7G23310	AL7G23310	m
NT1_helixer_scaffold_7_003923	AL7G23320	596	AT4G29120	623	AL7G23320	AL7G23320	=
NT1_helixer_scaffold_7_003922	AL7G23330	390	AT4G29110	367	AL7G23330	AL7G23330	=
NT1_helixer_scaffold_7_003921	AL7G23350	654	AT4G29100	643	AL7G23350	AL7G23350	=
NT1_helixer_scaffold_7_000657	AL7G23360	545	AT4G29080	536	AL7G23360	AL7G23360	j
NT1_helixer_scaffold_7_003920	AL7G23370	527	AT4G29070	488	AL7G23370	AL7G23370	=
NT1_helixer_scaffold_7_003919	AL7G23380	1648	AT4G29060	1524	AL7G23380	AL7G23380	=
NT1_helixer_scaffold_7_000658	AL7G23390	962	AT4G29050	923	AL7G23390	AL7G23390	n
NT1_helixer_scaffold_7_000658	AL7G23390	962	AT4G29050	923	AL7G49860	AL7G23390	n
NT1_helixer_scaffold_7_003918	AL7G23400	845	AT4G29040	846	AL3G46860	AL7G23400	=
NT1_helixer_scaffold_7_003918	AL7G23400	845	AT4G29040	846	AL7G23400	AL7G23400	=
NT1_helixer_scaffold_7_003918	AL7G23400	845	AT4G29040	846	AL9U10570	AL7G23400	=
NT1_helixer_scaffold_7_003917	AL7G23410	356				AL7G23410	=
NT1_helixer_scaffold_7_003916	AL7G23430	141	AT4G29030	134	AL7G23430	AL7G23430	=
NT1_helixer_scaffold_7_003915	AL7G23440	99.8	AT4G29020	73.6	AL7G23440	AL7G23440	=
NT1_helixer_scaffold_7_000659	AL7G23450	1370	AT4G29010	1342	AL7G23450	AL7G23450	j
NT1_helixer_scaffold_7_003914	AL7G23460	1142	AT4G29000	1058	AL7G23460	AL7G23460	=
NT1_helixer_scaffold_7_003913	AL7G23470	679	AT4G28990	593	AL7G23470	AL7G23470	=
NT1_helixer_scaffold_7_003912	AL7G23480	945	AT4G28980	921	AL7G23480	AL7G23480	=
NT1_helixer_scaffold_7_003911	AL7G23490	420	AT4G28950	415	AL4G37100	AL7G23490	=
NT1_helixer_scaffold_7_003911	AL7G23490	420	AT4G28950	415	AL7G23490	AL7G23490	=
NT1_helixer_scaffold_7_003911	AL7G23490	420	AT4G28950	415	AL7G37870	AL7G23490	=
NT1_helixer_scaffold_7_003911	AL7G23490	420	AT4G28950	415	AL8G29270	AL7G23490	=
NT1_helixer_scaffold_7_003910	AL7G23500	169	AT4G28940	169	AL7G23500	AL7G23500	j
NT1_helixer_scaffold_7_003909	AL7G23500	226	AT4G28940	218	AL7G23500	AL7G23500	c
NT1_helixer_scaffold_7_000660	AL7G23510	613	AT4G28920	459	AL7G23510	AL7G23510	j
NT1_helixer_scaffold_7_000660	AL7G23510	613	AT4G28920	459	AL7G23520	AL7G23510	j
NT1_helixer_scaffold_7_000660	AL7G23510	613	AT4G28920	459	AL7G23540	AL7G23510	j
NT1_helixer_scaffold_7_000661	AL7G23520	542	AT4G28920	316	AL7G23510	AL7G23520	j
NT1_helixer_scaffold_7_000661	AL7G23520	542	AT4G28920	316	AL7G23520	AL7G23520	j
NT1_helixer_scaffold_7_000661	AL7G23520	542	AT4G28920	316	AL7G23540	AL7G23520	j
NT1_helixer_scaffold_7_003908	AL7G23530	227				AL7G23530	=
NT1_helixer_scaffold_7_000664	AL7G23540	676	AT4G28920	238	AL7G23510	AL7G23540	j
NT1_helixer_scaffold_7_000664	AL7G23540	676	AT4G28920	238	AL7G23520	AL7G23540	j
NT1_helixer_scaffold_7_000664	AL7G23540	676	AT4G28920	238	AL7G23540	AL7G23540	j
NT1_helixer_scaffold_7_003907	AL7G23550	236				AL7G23550	j
NT1_helixer_scaffold_7_000665	AL7G23570	301				AL7G23570	=
NT1_helixer_scaffold_7_000666	AL7G23580	819	AT4G28910	762	AL7G23580	AL7G23580	=
NT1_helixer_scaffold_7_000669	AL7G23600	840	AT4G28890	773	AL7G23600	AL7G23600	=
NT1_helixer_scaffold_7_003906	AL7G23610	832	AT4G28880	816	AL7G23610	AL7G23610	=
NT1_helixer_scaffold_7_003905	AL7G23610	691	AT4G28860	705	AL7G23620	AL7G23620	j
NT1_helixer_scaffold_7_003905	AL7G23610	691	AT4G28860	705	AL7G31170	AL7G23620	j
NT1_helixer_scaffold_7_003904	AL7G23630	610	AT4G28850	553	AL7G23630	AL7G23630	=
NT1_helixer_scaffold_7_003904	AL7G23630	610	AT4G28850	553	AL7G31180	AL7G23630	=
NT1_helixer_scaffold_7_003903	AL7G23640	229	AT4G28840	356	AL7G23640	AL7G23640	=
NT1_helixer_scaffold_7_003902	AL7G23660	410	AT4G28830	405	AL7G23660	AL7G23660	=
NT1_helixer_scaffold_7_000670	AL7G23670	293	AT4G28820	256	AL7G23670	AL7G23670	j
NT1_helixer_scaffold_7_000670	AL7G23670	293	AT4G28820	256	AL7G23670	AL7G23670	j
NT1_helixer_scaffold_7_000670	AL7G23670	293	AT4G28820	256	AL7G23670	AL7G23670	j
NT1_helixer_scaffold_7_003901	AL7G23680	718	AT4G28800	371	AL7G23680	AL7G23680	j
NT1_helixer_scaffold_7_003901	AL7G23680	718	AT4G28800	371	AL7G23700	AL7G23680	j
NT1_helixer_scaffold_7_003900	AL7G23690	993	AT4G28811	744	AL7G23690	AL7G23690	j
NT1_helixer_scaffold_7_003899	AL7G23700	499	AT4G28800	545	AL7G23680	AL7G23700	j
NT1_helixer_scaffold_7_003899	AL7G23700	499	AT4G28800	545	AL7G23700	AL7G23700	j
NT1_helixer_scaffold_7_003898						AL7G23700	i
NT1_helixer_scaffold_7_003897	AL7G23700	478	AT4G28800	207	AL7G23680	AL7G23700	j
NT1_helixer_scaffold_7_003897	AL7G23700	478	AT4G28800	207	AL7G23700	AL7G23700	j
NT1_helixer_scaffold_7_003896	AL7G23710	711	AT4G28780	694	AL7G23710	AL7G23710	=
NT1_helixer_scaffold_7_003895	AL7G23720	278	AT4G28775	213	AL7G23720	AL7G23720	=
NT1_helixer_scaffold_7_000671	AL7G23730	525	AT4G28770	492	AL7G23730	AL7G23730	=
NT1_helixer_scaffold_7_003894	AL7G23740	1641	AT4G28760	1581	AL7G23740	AL7G23740	=
NT1_helixer_scaffold_7_000672	AL7G23750	228	AT4G28750	206	AL7G23750	AL7G23750	o
NT1_helixer_scaffold_7_000672	AL7G23750	228	AT4G28750	206	AL7G23750	AL7G23750	o
NT1_helixer_scaffold_7_003893	AL7G23760	636	AT4G28740	619	AL7G23760	AL7G23760	=
NT1_helixer_scaffold_7_003892	AL7G23770	314	AT4G28730	285	AL7G23770	AL7G23770	=
NT1_helixer_scaffold_7_003891	AL7G23780	866	AT4G28720	858	AL7G23780	AL7G23780	=
NT1_helixer_scaffold_7_003890	AL7G23800	2633	AT4G28710	2526	AL7G23800	AL7G23800	m
NT1_helixer_scaffold_7_003889	AL7G23810	783	AT4G28706	726	AL7G23810	AL7G23810	j
NT1_helixer_scaffold_7_003889	AL7G23810	783	AT4G28706	726	AL7G23810	AL7G23810	j
NT1_helixer_scaffold_7_003888	AL7G23820	236	AT4G28703	223	AL7G23820	AL7G23820	=
NT1_helixer_scaffold_7_003887	AL7G23830	969	AT4G28700	936	AL7G23830	AL7G23830	=
NT1_helixer_scaffold_7_003886	AL7G23840	786	AT4G28690	625	AL7G23840	AL7G23840	=
NT1_helixer_scaffold_7_003885	AL7G23850	974	AT4G28680	941	AL7G23850	AL7G23850	j
NT1_helixer_scaffold_7_003884	AL7G23870	1214	AT4G28670	1156	AL7G23870	AL7G23870	j
NT1_helixer_scaffold_7_003883	AL7G23880	349	AT4G28660	340	AL7G23880	AL7G23880	=
NT1_helixer_scaffold_7_000673	AL7G23890	1008	AT4G28650	978	AL7G23890	AL7G23890	=
NT1_helixer_scaffold_7_003882	AL7G23900	466	AT4G28640	439	AL7G23900	AL7G23900	=
NT1_helixer_scaffold_7_000674	AL7G23910	1253	AT4G28630	1134	AL7G23910	AL7G23910	=
NT1_helixer_scaffold_7_000675	AL7G23920	1205	AT4G28620	1182	AL7G23920	AL7G23920	m
NT1_helixer_scaffold_7_000675	AL7G23920	1205	AT4G28620	1182	AL7G23920	AL7G23920	m
NT1_helixer_scaffold_7_000676	AL7G23930	704	AT4G28610	603	AL7G23930	AL7G23930	=
NT1_helixer_scaffold_7_003881	AL7G23940	1401	AT4G28600	1350	AL7G23940	AL7G23940	=
NT1_helixer_scaffold_7_000677	AL7G23950	613	AT4G28590	541	AL7G23950	AL7G23950	j
NT1_helixer_scaffold_7_003880	AL7G23960	751	AT4G28580	652	AL7G23960	AL7G23960	=
NT1_helixer_scaffold_7_003879	AL7G23970	1452	AT4G28570	1383	AL7G23970	AL7G23970	=
NT1_helixer_scaffold_7_000678	AL7G23980	630	AT4G28560	534	AL7G23980	AL7G23980	=
NT1_helixer_scaffold_7_003877	AL7G23990	327	AT4G28556	273	AL7G23990	AL7G23990	=
NT1_helixer_scaffold_7_003876	AL7G24000	852	AT4G28550	828	AL7G24000	AL7G24000	=
NT1_helixer_scaffold_7_003875	AL7G24010	933	AT4G28540	929	AL7G24010	AL7G24010	=
NT1_helixer_scaffold_7_000679	AL7G24020	726	AT4G28530	694	AL7G24020	AL7G24020	=
NT1_helixer_scaffold_7_003874	AL7G24030	671	AT4G28520	652	AL7G24030	AL7G24030	j
NT1_helixer_scaffold_7_000680	AL7G24040	540	AT4G28510	517	AL7G24040	AL7G24040	=
NT1_helixer_scaffold_7_003873	AL7G24050	567	AT4G28500	555	AL7G24050	AL7G24050	=
NT1_helixer_scaffold_7_003872	AL7G24060	1146	AT4G28490	976	AL7G24060	AL7G24060	=
NT1_helixer_scaffold_7_000681	AL7G24070	404	AT4G28485	226	AL7G24070	AL7G24070	=
NT1_helixer_scaffold_7_003871	AL7G24080	617	AT4G28480	614	AL7G24080	AL7G24080	=
NT1_helixer_scaffold_7_000682	AL7G24090	1630	AT4G28470	1537	AL7G24090	AL7G24090	=
NT1_helixer_scaffold_7_000683	AL7G24110	913	AT4G28450	897	AL7G24110	AL7G24110	=
NT1_helixer_scaffold_7_003869	AL7G24130	295	AT4G28440	281	AL7G24130	AL7G24130	=
NT1_helixer_scaffold_7_003868	AL7G24140	732	AT4G28430	666	AL7G24140	AL7G24140	=
NT1_helixer_scaffold_7_003867	AL7G24150	903	AT4G28420	721	AL7G24150	AL7G24150	=
NT1_helixer_scaffold_7_003866	AL7G24160	580	AT4G28410	637	AL7G24160	AL7G24160	j
NT1_helixer_scaffold_7_000684			AT4G28405	114		AL7G24170	x
NT1_helixer_scaffold_7_003865	AL7G24170	570	AT4G28400	566	AL7G24170	AL7G24170	=
NT1_helixer_scaffold_7_003863	AL7G24190	285	AT4G28395	263	AL7G24190	AL7G24190	j
NT1_helixer_scaffold_7_000686	AL7G24200	746	AT4G28390	722	AL7G24200	AL7G24200	=
NT1_helixer_scaffold_7_000687	AL7G24210	438	AT4G28380	485	AL7G24210	AL7G24210	m
NT1_helixer_scaffold_7_003862	AL7G24220	1065	AT4G28370	1048	AL7G24220	AL7G24220	j
NT1_helixer_scaffold_7_000688	AL7G24230	378	AT4G28365	325	AL7G24230	AL7G24230	=
NT1_helixer_scaffold_7_003861	AL7G24260	1283	AT4G28350	1174	AL7G24260	AL7G24260	=
NT1_helixer_scaffold_7_000689	AL7G24270	289	AT4G28330	287	AL7G24270	AL7G24270	=
NT1_helixer_scaffold_7_000690	AL7G24280	890	AT4G28320	877	AL7G24280	AL7G24280	=
NT1_helixer_scaffold_7_003860	AL7G24290	289	AT4G28310	281	AL7G24290	AL7G24290	=
NT1_helixer_scaffold_7_003859	AL7G24300	757	AT4G28300	695	AL7G24300	AL7G24300	m
NT1_helixer_scaffold_7_003858	AL7G24320	321	AT4G28280	225	AL7G24320	AL7G24320	=
NT1_helixer_scaffold_7_000692	AL7G24330	397	AT4G28270	381	AL7G24330	AL7G24330	j
NT1_helixer_scaffold_7_003857	AL7G24340	1047	AT4G28260	1000	AL7G24340	AL7G24340	=
NT1_helixer_scaffold_7_000693	AL7G24350	548	AT4G28250	545	AL7G24350	AL7G24350	=
NT1_helixer_scaffold_7_000695	AL7G24370	731	AT4G28230	672	AL7G24370	AL7G24370	=
NT1_helixer_scaffold_7_003856	AL7G24380	1126	AT4G28220	1068	AL7G24380	AL7G24380	=
NT1_helixer_scaffold_7_003855	AL7G24390	660	AT4G28210	616	AL7G24390	AL7G24390	=
NT1_helixer_scaffold_7_000696	AL7G24400	1246	AT4G28200	1076	AL7G24400	AL7G24400	=
NT1_helixer_scaffold_7_003854	AL7G24410	502	AT4G28190	494	AL7G24410	AL7G24410	=
NT1_helixer_scaffold_7_000697	AL7G24420	400	AT4G28180	310	AL7G24420	AL7G24420	=
NT1_helixer_scaffold_7_003853	AL7G24430	215	AT4G28170	224	AL7G24430	AL7G24430	=
NT1_helixer_scaffold_7_003852	AL7G24440	229	AT4G28160	168	AL7G24440	AL7G24440	c
NT1_helixer_scaffold_7_000698	AL7G24450	590	AT4G28150	573	AL7G24450	AL7G24450	j
NT1_helixer_scaffold_7_000699	AL7G24460	561	AT4G28140	504	AL7G24460	AL7G24460	=
NT1_helixer_scaffold_7_003847	AL7G24470	900	AT4G28130	819	AL7G24470	AL7G24470	j
NT1_helixer_scaffold_7_000700	AL7G24480	562	AT4G28110	498	AL7G24480	AL7G24480	=
NT1_helixer_scaffold_7_000701	AL7G24490	579	AT4G28100	565	AL7G24490	AL7G24490	=
NT1_helixer_scaffold_7_003846						AL8G24760	j
NT1_helixer_scaffold_7_000702	AL7G24500	845	AT4G28090	776	AL7G24500	AL7G24500	j
NT1_helixer_scaffold_7_000704	AL7G24530	3091	AT4G28080	2951	AL7G24530	AL7G24530	=
NT1_helixer_scaffold_7_003844	AL7G24540	913	AT4G28070	865	AL7G24540	AL7G24540	j
NT1_helixer_scaffold_7_000706	AL7G24560	495	AT4G28050	479	AL7G24560	AL7G24560	m
NT1_helixer_scaffold_7_003843	AL7G24570	694	AT4G28040	679	AL7G24570	AL7G24570	j
NT1_helixer_scaffold_7_000707	AL7G24580	533	AT4G28030	515	AL1G31260	AL7G24580	=
NT1_helixer_scaffold_7_000707	AL7G24580	533	AT4G28030	515	AL1G53920	AL7G24580	=
NT1_helixer_scaffold_7_000707	AL7G24580	533	AT4G28030	515	AL3G40460	AL7G24580	=
NT1_helixer_scaffold_7_000707	AL7G24580	533	AT4G28030	515	AL6G37990	AL7G24580	=
NT1_helixer_scaffold_7_000707	AL7G24580	533	AT4G28030	515	AL7G24580	AL7G24580	=
NT1_helixer_scaffold_7_000707	AL7G24580	533	AT4G28030	515	AL7G30680	AL7G24580	=
NT1_helixer_scaffold_7_000708	AL7G24590	290	AT4G28025	262	AL7G24590	AL7G24590	=
NT1_helixer_scaffold_7_000709	AL7G24610	674	AT4G28020	636	AL7G24610	AL7G24610	=
NT1_helixer_scaffold_7_003842	AL7G24620	239	AT4G28010	224	AL7G24620	AL7G24620	=
NT1_helixer_scaffold_7_003841	AL7G24640	1491	AT4G28000	1466	AL7G24640	AL7G24640	=
NT1_helixer_scaffold_7_000711	AL7G24650	402	AT4G27990	379	AL7G24650	AL7G24650	=
NT1_helixer_scaffold_7_003839	AL7G24660	958	AT4G27980	800	AL7G24660	AL7G24660	m
NT1_helixer_scaffold_7_003839	AL7G24660	958	AT4G27980	800	AL7G24660	AL7G24660	m
NT1_helixer_scaffold_7_000712	AL7G24670	980	AT4G27970	954	AL7G24670	AL7G24670	=
NT1_helixer_scaffold_7_000713	AL7G24680	309	AT4G27960	308	AL7G24680	AL7G24680	=
NT1_helixer_scaffold_7_000714	AL7G24690	593	AT4G27950	529	AL7G24690	AL7G24690	=
NT1_helixer_scaffold_7_003838	AL7G24700	786	AT4G27940	775	AL7G24700	AL7G24700	=
NT1_helixer_scaffold_7_003837	AL7G24710	352	AT4G27920	329	AL7G24710	AL7G24710	=
NT1_helixer_scaffold_7_003836	AL7G24720	2104	AT4G27910	1985	AL7G24720	AL7G24720	m
NT1_helixer_scaffold_7_003835	AL7G24730	494	AT4G27900	460	AL7G24730	AL7G24730	=
NT1_helixer_scaffold_7_003834	AL7G24740	522	AT4G27890	473	AL7G24740	AL7G24740	=
NT1_helixer_scaffold_7_003833	AL7G24750	684	AT4G27880	682	AL7G24750	AL7G24750	=
NT1_helixer_scaffold_7_003833	AL7G24750	684	AT4G27880	682	AL8G28070	AL7G24750	=
NT1_helixer_scaffold_7_003832	AL7G24770	1507	AT4G27870	1181	AL7G24770	AL7G24770	j
NT1_helixer_scaffold_7_003832	AL7G24770	1507	AT4G27870	1181	AL7G24770	AL7G24770	j
NT1_helixer_scaffold_7_003831	AL7G24780	1105	AT4G27860	867	AL7G24780	AL7G24780	=
NT1_helixer_scaffold_7_003830	AL7G24790	653	AT4G27850	261	AL7G24790	AL7G24790	j
NT1_helixer_scaffold_7_003830	AL7G24790	653	AT4G27850	261	AL7G24800	AL7G24790	j
NT1_helixer_scaffold_7_003829	AL7G24800	305	AT4G27850	76.3	AL7G24790	AL7G24800	k
NT1_helixer_scaffold_7_003829	AL7G24800	305	AT4G27850	76.3	AL7G24800	AL7G24800	k
NT1_helixer_scaffold_7_000715	AL7G24810	530	AT4G27840	464	AL7G24810	AL7G24810	o
NT1_helixer_scaffold_7_000716	AL7G24820	1025	AT4G27830	962	AL5G45500	AL7G24820	=
NT1_helixer_scaffold_7_000716	AL7G24820	1025	AT4G27830	962	AL7G24820	AL7G24820	=
NT1_helixer_scaffold_7_000717	AL7G24830	305	AT4G27810	297	AL7G24830	AL7G24830	j
NT1_helixer_scaffold_7_000718	AL7G24840	758	AT4G27800	740	AL7G24840	AL7G24840	=
NT1_helixer_scaffold_7_003828	AL7G24850	654				AL7G24850	m
NT1_helixer_scaffold_7_003827	AL7G24860	672	AT4G27790	631	AL7G24860	AL7G24860	=
NT1_helixer_scaffold_7_003826	AL7G24870	585	AT4G27780	570	AL7G24870	AL7G24870	=
NT1_helixer_scaffold_7_003825	AL7G24890	745	AT4G27760	725	AL7G24890	AL7G24890	=
NT1_helixer_scaffold_7_003824	AL7G24900	583	AT4G27750	571	AL7G24900	AL7G24900	=
NT1_helixer_scaffold_7_003823	AL7G24910	205	AT4G27745	196	AL7G24910	AL7G24910	j
NT1_helixer_scaffold_7_000719	AL7G24930	1494	AT4G27730	1464	AL7G24930	AL7G24930	=
NT1_helixer_scaffold_7_003822	AL7G24940	897	AT4G27720	894	AL7G24940	AL7G24940	=
NT1_helixer_scaffold_7_003821	AL7G24950	1034	AT4G27710	946	AL7G24950	AL7G24950	=
NT1_helixer_scaffold_7_000720	AL7G24960	429	AT4G27700	429	AL7G24960	AL7G24960	=
NT1_helixer_scaffold_7_003820	AL7G24970	610	AT4G27690	608	AL7G24970	AL7G24970	j
NT1_helixer_scaffold_7_003819	AL7G24980	771	AT4G27680	752	AL7G24980	AL7G24980	=
NT1_helixer_scaffold_7_000721	AL7G24990	409	AT4G27670	410	AL7G24990	AL7G24990	m
NT1_helixer_scaffold_7_000721	AL7G24990	409	AT4G27670	410	AL7G24990	AL7G24990	m
NT1_helixer_scaffold_7_003818	AL7G25000	753				AL7G25000	=
NT1_helixer_scaffold_7_000722	AL7G25010	338	AT4G27660	275	AL7G25010	AL7G25010	=
NT1_helixer_scaffold_7_000723	AL7G25070	729	AT4G27650	720	AL7G25070	AL7G25070	=
NT1_helixer_scaffold_7_000724	AL7G25080	1848	AT4G27640	1806	AL7G25080	AL7G25080	m
NT1_helixer_scaffold_7_000725	AL7G25090	870	AT4G27630	597	AL7G25090	AL7G25090	j
NT1_helixer_scaffold_7_000725	AL7G25090	870	AT4G27630	597	AL7G25090	AL7G25090	j
NT1_helixer_scaffold_7_000726	AL7G25110	428	AT4G27620	586	AL7G25100	AL7G25100	=
NT1_helixer_scaffold_7_000727	AL7G25110	616	AT4G27610	556	AL7G25110	AL7G25110	j
NT1_helixer_scaffold_7_000727	AL7G25110	616	AT4G27610	556	AL7G25110	AL7G25110	j
NT1_helixer_scaffold_7_000728	AL7G25120	910	AT4G27600	848	AL7G25120	AL7G25120	=
NT1_helixer_scaffold_7_000729	AL7G25140	1210	AT4G27595	821	AL2G16900	AL7G25140	=
NT1_helixer_scaffold_7_000729	AL7G25140	1210	AT4G27595	821	AL7G25140	AL7G25140	=
NT1_helixer_scaffold_7_003815	AL7G25160	320	AT4G27590	275	AL7G25150	AL7G25160	=
NT1_helixer_scaffold_7_003815	AL7G25160	320	AT4G27590	275	AL7G25160	AL7G25160	=
NT1_helixer_scaffold_7_000730	AL7G25170	707	AT4G27585	684	AL7G25170	AL7G25170	=
NT1_helixer_scaffold_7_000731	AL7G25180	150	AT4G27580	108	AL7G25180	AL7G25180	=
NT1_helixer_scaffold_7_000732	AL7G25210	896	AT4G27560	856	AL7G25210	AL7G25190	m
NT1_helixer_scaffold_7_003814	AL7G25220	293	AT4G27550	285	AL7G25200	AL7G25200	j
NT1_helixer_scaffold_7_003814	AL7G25220	293	AT4G27550	285	AL7G25220	AL7G25200	j
NT1_helixer_scaffold_7_000733						AL7G25210	=
NT1_helixer_scaffold_7_003813	AL7G25220	1530	AT4G27550	1520	AL7G25200	AL7G25220	j
NT1_helixer_scaffold_7_003813	AL7G25220	1530	AT4G27550	1520	AL7G25220	AL7G25220	j
NT1_helixer_scaffold_7_000734	AL7G25230	417	AT4G27540	401	AL1G49440	AL7G25230	=
NT1_helixer_scaffold_7_000734	AL7G25230	417	AT4G27540	401	AL3G27610	AL7G25230	=
NT1_helixer_scaffold_7_000734	AL7G25230	417	AT4G27540	401	AL3G43900	AL7G25230	=
NT1_helixer_scaffold_7_000734	AL7G25230	417	AT4G27540	401	AL4G33490	AL7G25230	=
NT1_helixer_scaffold_7_000734	AL7G25230	417	AT4G27540	401	AL6G44190	AL7G25230	=
NT1_helixer_scaffold_7_000734	AL7G25230	417	AT4G27540	401	AL6G51010	AL7G25230	=
NT1_helixer_scaffold_7_000734	AL7G25230	417	AT4G27540	401	AL7G20040	AL7G25230	=
NT1_helixer_scaffold_7_000734	AL7G25230	417	AT4G27540	401	AL7G25230	AL7G25230	=
NT1_helixer_scaffold_7_003812	AL7G25240	247	AT4G27530	204	AL7G25240	AL7G25240	=
NT1_helixer_scaffold_7_000735	AL7G25250	407	AT4G27520	350	AL7G25250	AL7G25250	=
NT1_helixer_scaffold_7_000736	AL7G25260	1259	AT4G27510	1267	AL7G25260	AL7G25260	m
NT1_helixer_scaffold_7_003811	AL7G25270	962	AT4G27500	878	AL7G25270	AL7G25270	j
NT1_helixer_scaffold_7_003810	AL7G25280	503	AT4G27490	491	AL7G25280	AL7G25280	m
NT1_helixer_scaffold_7_000737	AL7G25290	847	AT4G27480	836	AL7G25290	AL7G25290	=
NT1_helixer_scaffold_7_003809	AL7G25300	491	AT4G27470	473	AL7G25300	AL7G25300	=
NT1_helixer_scaffold_7_003809	AL7G25300	491	AT4G27470	473	AL8G28720	AL7G25300	=
NT1_helixer_scaffold_7_003808	AL7G25310	739	AT4G27460	674	AL7G25310	AL7G25310	=
NT1_helixer_scaffold_7_000738	AL7G25320	513	AT4G27450	513	AL7G25320	AL7G25320	=
NT1_helixer_scaffold_7_003807	AL7G25330	769	AT4G27440	752	AL7G25330	AL7G25330	=
NT1_helixer_scaffold_7_003806	AL7G25340	338	AT4G27435	332	AL7G25340	AL7G25340	=
NT1_helixer_scaffold_7_003805	AL7G25350	1801	AT4G27430	1674	AL7G25350	AL7G25350	j
NT1_helixer_scaffold_7_000739	AL7G25370	1254	AT4G27420	1196	AL7G25370	AL7G25370	=
NT1_helixer_scaffold_7_000740	AL7G25380	605	AT4G27410	320	AL7G25380	AL7G25380	=
NT1_helixer_scaffold_7_000740	AL7G25380	605	AT4G27410	320	AL8G32320	AL7G25380	=
NT1_helixer_scaffold_7_003803	AL7G25390	690	AT4G27400	501		AL7G25390	=
NT1_helixer_scaffold_7_000741	AL7G25410	437	AT4G27390	419	AL7G25410	AL7G25410	=
NT1_helixer_scaffold_7_003800	AL7G25420	184	AT4G27380	149	AL7G25420	AL7G25420	=
NT1_helixer_scaffold_7_000742	AL7G25430	2209	AT4G27370	1993	AL7G25430	AL7G25430	j
NT1_helixer_scaffold_7_003799	AL7G25440	202	AT4G27360	190	AL7G25440	AL7G25440	=
NT1_helixer_scaffold_7_000743	AL7G25450	556	AT4G27350	546	AL7G25450	AL7G25450	=
NT1_helixer_scaffold_7_000743	AL7G25450	556	AT4G27350	546	AL9U10820	AL7G25450	=
NT1_helixer_scaffold_7_000744	AL7G25460	593				AL7G25460	=
NT1_helixer_scaffold_7_000745	AL7G25470	1200	AT4G27340	1139	AL7G25470	AL7G25470	k
NT1_helixer_scaffold_7_000746	AL7G25480	613	AT4G27330	559	AL7G25480	AL7G25480	=
NT1_helixer_scaffold_7_000747	AL7G25490	466	AT4G27320	462	AL7G25490	AL7G25490	j
NT1_helixer_scaffold_7_000748	AL7G25500	275				AL7G25500	=
NT1_helixer_scaffold_7_003796	AL7G25510	288	AT4G27310	256	AL7G25510	AL7G25510	=
NT1_helixer_scaffold_7_000749	AL7G25520	1539	AT4G27300	1515	AL7G25520	AL7G25520	j
NT1_helixer_scaffold_7_003794	AL7G25530	1668	AT4G27290	1489	AL7G25530	AL7G25530	=
NT1_helixer_scaffold_7_000750	AL7G25540	263	AT4G27280	259	AL7G25540	AL7G25540	=
NT1_helixer_scaffold_7_000751	AL7G25550	400	AT4G27270	401	AL7G25550	AL7G25550	c
NT1_helixer_scaffold_7_000751	AL7G25550	400	AT4G27270	401	AL7G25550	AL7G25550	c
NT1_helixer_scaffold_7_003793	AL7G25560	1190	AT4G27260	1204	AL7G25560	AL7G25560	=
NT1_helixer_scaffold_7_000752	AL7G25570	673	AT4G27250	629	AL7G25570	AL7G25570	k
NT1_helixer_scaffold_7_003792	AL7G25580	823	AT4G27240	789	AL7G25580	AL7G25580	=
NT1_helixer_scaffold_7_000753	AL7G25590	245	AT4G27230	242	AL7G25590	AL7G25590	j
NT1_helixer_scaffold_7_003791	AL7G25610	887	AT4G27190	944	AL7G25600	AL7G25600	k
NT1_helixer_scaffold_7_003791	AL7G25610	887	AT4G27190	944	AL7G25610	AL7G25600	k
NT1_helixer_scaffold_7_003791	AL7G25610	887	AT4G27190	944	AL7G25610	AL7G25600	k
NT1_helixer_scaffold_7_000754	AL7G25610	1806	AT4G27190	1735	AL7G25600	AL7G25610	n
NT1_helixer_scaffold_7_000754	AL7G25610	1806	AT4G27190	1735	AL7G25610	AL7G25610	n
NT1_helixer_scaffold_7_000754	AL7G25610	1806	AT4G27190	1735	AL7G25610	AL7G25610	n
NT1_helixer_scaffold_7_000755	AL7G25620	1214	AT4G27180	1202	AL7G25620	AL7G25620	=
NT1_helixer_scaffold_7_003790	AL7G25630	189				AL1G64620	j
NT1_helixer_scaffold_7_003789						AL7G25640	=
NT1_helixer_scaffold_7_003788	AL7G25650	339	AT4G27150	304		AL7G25650	=
NT1_helixer_scaffold_7_003787	AL7G25660	329	AT4G27140	294	AL7G25660	AL7G25660	=
NT1_helixer_scaffold_7_000756	AL7G25670	223	AT4G27130	222	AL7G25670	AL7G25670	=
NT1_helixer_scaffold_7_000757	AL7G25680	424	AT4G27120	365	AL7G25680	AL7G25680	=
NT1_helixer_scaffold_7_000758	AL7G25690	1377	AT4G27110	1354	AL7G25690	AL7G25690	=
NT1_helixer_scaffold_7_003786	AL7G25700	883	AT4G27100	863	AL7G25700	AL7G25700	=
NT1_helixer_scaffold_7_000759	AL7G25710	247	AT4G27090	249	AL7G25710	AL7G25710	=
NT1_helixer_scaffold_7_003785	AL7G25720	958	AT4G27080	950	AL7G25720	AL7G25720	=
NT1_helixer_scaffold_7_003784	AL7G25730	923	AT4G27070	889	AL7G25730	AL7G25730	=
NT1_helixer_scaffold_7_000760	AL7G25740	1640	AT4G27060	1613	AL7G17770	AL7G25740	=
NT1_helixer_scaffold_7_000760	AL7G25740	1640	AT4G27060	1613	AL7G18470	AL7G25740	=
NT1_helixer_scaffold_7_000760	AL7G25740	1640	AT4G27060	1613	AL7G25740	AL7G25740	=
NT1_helixer_scaffold_7_000761	AL7G25770	123	AT4G27050	120	AL7G25770	AL7G25760	j
NT1_helixer_scaffold_7_000762	AL7G25770	909	AT4G27050	803	AL7G25770	AL7G25770	j
NT1_helixer_scaffold_7_000763	AL7G25790	498	AT4G27040	495	AL7G25790	AL7G25790	=
NT1_helixer_scaffold_7_003783	AL7G25800	605	AT4G27030	556	AL7G25800	AL7G25800	=
NT1_helixer_scaffold_7_000764	AL7G25810	1094	AT4G27020	1068	AL7G25810	AL7G25810	=
NT1_helixer_scaffold_7_003782	AL7G25820	4778	AT4G27010	4106	AL1048U10010	AL7G25820	j
NT1_helixer_scaffold_7_003782	AL7G25820	4778	AT4G27010	4106	AL1G51930	AL7G25820	j
NT1_helixer_scaffold_7_003782	AL7G25820	4778	AT4G27010	4106	AL1G51930	AL7G25820	j
NT1_helixer_scaffold_7_003782	AL7G25820	4778	AT4G27010	4106	AL1G51930	AL7G25820	j
NT1_helixer_scaffold_7_003782	AL7G25820	4778	AT4G27010	4106	AL1G52050	AL7G25820	j
NT1_helixer_scaffold_7_003782	AL7G25820	4778	AT4G27010	4106	AL7G25820	AL7G25820	j
NT1_helixer_scaffold_7_000765	AL7G25830	661	AT4G27000	634	AL7G25830	AL7G25830	=
NT1_helixer_scaffold_7_000766	AL7G25840	816	AT4G26990	731	AL7G25840	AL7G25840	=
NT1_helixer_scaffold_7_000767	AL7G25850	658	AT4G26980	605	AL7G25850	AL7G25850	j
NT1_helixer_scaffold_7_003781	AL7G25860	1978	AT4G26970	1933	AL7G25860	AL7G25860	=
NT1_helixer_scaffold_7_003781	AL7G25860	1978	AT4G26970	1933	AL8G30420	AL7G25860	=
NT1_helixer_scaffold_7_003780	AL7G25870	357	AT4G26965	352	AL7G25870	AL7G25870	=
NT1_helixer_scaffold_7_000768	AL7G25880	201	AT4G26960	215	AL7G25880	AL7G25880	=
NT1_helixer_scaffold_7_000769						AL7G25890	=
NT1_helixer_scaffold_7_000773	AL7G25900	822	AT4G26940	816	AL7G25900	AL7G25900	=
NT1_helixer_scaffold_7_003779	AL7G25910	736	AT4G26930	645	AL7G25910	AL7G25910	k
NT1_helixer_scaffold_7_003778	AL7G25920	1020	AT4G26920	650	AL7G25920	AL7G25920	j
NT1_helixer_scaffold_7_000775	AL7G25940	811	AT4G26910	784	AL7G25940	AL7G25940	=
NT1_helixer_scaffold_7_000775	AL7G25940	811	AT4G26910	784	AL7G25940	AL7G25940	=
NT1_helixer_scaffold_7_003777	AL7G25950	1153	AT4G26900	1127	AL7G25950	AL7G25950	j
NT1_helixer_scaffold_7_003776	AL7G25960	853	AT4G26890	721	AL7G25960	AL7G25960	m
NT1_helixer_scaffold_7_000776	AL7G25970	119	AT4G26880	195	AL7G25970	AL7G25970	k
NT1_helixer_scaffold_7_000777	AL7G25980	481	AT4G26860	475	AL7G25980	AL7G25980	=
NT1_helixer_scaffold_7_000778	AL7G25990	885	AT4G26850	856	AL7G25990	AL7G25990	=
NT1_helixer_scaffold_7_000779						AL7G26010	j
NT1_helixer_scaffold_7_000780	AL7G26020	457	AT4G26820	416	AL7G26020	AL7G26020	=
NT1_helixer_scaffold_7_003774						AL7G26030	x
NT1_helixer_scaffold_7_003773	AL7G26040	708	AT4G26790	679	AL7G26040	AL7G26040	m
NT1_helixer_scaffold_7_000782	AL7G26050	567	AT4G26780	515	AL7G26050	AL7G26050	=
NT1_helixer_scaffold_7_003772	AL7G26060	929	AT4G26770	914	AL7G26060	AL7G26060	j
NT1_helixer_scaffold_7_000784	AL7G26070	1040	AT4G26760	1010	AL7G26070	AL7G26070	c
NT1_helixer_scaffold_7_000785	AL7G26080	719	AT4G26750	671	AL7G26080	AL7G26080	=
NT1_helixer_scaffold_7_000786	AL7G26090	513	AT4G26740	512	AL7G26090	AL7G26090	=
NT1_helixer_scaffold_7_003771	AL7G26100	456	AT4G26730	333		AL7G26100	=
NT1_helixer_scaffold_7_000787	AL7G26110	525	AT4G26720	636	AL7G26110	AL7G26110	=
NT1_helixer_scaffold_7_003768	AL7G26140	1300	AT4G26700	1239	AL7G26140	AL7G26140	=
NT1_helixer_scaffold_7_000788	AL7G26150	1445	AT4G26690	1362	AL7G26150	AL7G26150	=
NT1_helixer_scaffold_7_003767	AL7G26160	451	AT4G26680	453	AL7G26160	AL7G26160	m
NT1_helixer_scaffold_7_003766	AL7G26210	394	AT4G26670	363	AL7G26210	AL7G26210	=
NT1_helixer_scaffold_7_003765	AL7G26220	1435	AT4G26660	1227	AL7G26220	AL7G26220	=
NT1_helixer_scaffold_7_003764	AL7G26230	853	AT4G26650	839	AL7G26230	AL7G26230	j
NT1_helixer_scaffold_7_000791	AL7G26250	1063	AT4G26640	862	AL7G26250	AL7G26250	=
NT1_helixer_scaffold_7_000791	AL7G26250	1063	AT4G26640	862	AL8G31130	AL7G26250	=
NT1_helixer_scaffold_7_000792	AL7G26260	783	AT4G26630	591	AL7G26260	AL7G26260	=
NT1_helixer_scaffold_7_000793	AL7G26270	853	AT4G26620	840	AL7G26270	AL7G26270	=
NT1_helixer_scaffold_7_003763	AL7G26280	988	AT4G26610	950	AL7G26280	AL7G26280	=
NT1_helixer_scaffold_7_003762	AL7G26290	1153	AT4G26600	1004	AL7G26290	AL7G26290	=
NT1_helixer_scaffold_7_000794	AL7G26300	1509	AT4G26590	1467	AL7G26300	AL7G26300	j
NT1_helixer_scaffold_7_000795	AL7G26310	546	AT4G26580	525	AL7G26310	AL7G26310	j
NT1_helixer_scaffold_7_000796	AL7G26320	449	AT4G26570	449	AL7G26320	AL7G26320	=
NT1_helixer_scaffold_7_003761	AL7G26330	1285				AL7G26330	=
NT1_helixer_scaffold_7_000797	AL7G26340	390	AT4G26555	364	AL7G26340	AL7G26340	j
NT1_helixer_scaffold_7_000797	AL7G26340	390	AT4G26555	364	AL7G26340	AL7G26340	j
NT1_helixer_scaffold_7_000798	AL7G26350	397	AT4G26550	392	AL7G26350	AL7G26350	=
NT1_helixer_scaffold_7_000799	AL7G26370	1040	AT4G26540	982	AL7G26370	AL7G26370	=
NT1_helixer_scaffold_7_003760	AL7G26380	693	AT4G26530	690	AL7G26380	AL7G26380	=
NT1_helixer_scaffold_7_003759	AL7G26400	176	AT4G26520	169	AL7G26400	AL7G26400	k
NT1_helixer_scaffold_7_003758	AL7G26410	950	AT4G26510	936	AL7G26410	AL7G26410	=
NT1_helixer_scaffold_7_000800	AL7G26420	682	AT4G26500	630	AL7G26420	AL7G26420	=
NT1_helixer_scaffold_7_003757	AL7G26430	506	AT4G26490	477	AL7G26430	AL7G26430	=
NT1_helixer_scaffold_7_003757	AL7G26430	506	AT4G26490	477	AL8G31640	AL7G26430	=
NT1_helixer_scaffold_7_000801	AL7G26440	428	AT4G26485	334	AL7G26440	AL7G26440	=
NT1_helixer_scaffold_7_000803	AL7G26450	412	AT4G26483	109		AL7G26450	m
NT1_helixer_scaffold_7_003756	AL7G26470	455	AT4G26470	445	AL678U10010	AL678U10010	k
NT1_helixer_scaffold_7_003756	AL7G26470	455	AT4G26470	445	AL7G26470	AL678U10010	k
NT1_helixer_scaffold_7_003755						AL678U10020	m
NT1_helixer_scaffold_7_000805	AL7G26480	251	AT4G26466	292	AL7G26480	AL7G26480	j
NT1_helixer_scaffold_7_000805	AL7G26480	251	AT4G26466	292	AL7G26480	AL7G26480	j
NT1_helixer_scaffold_7_003754	AL7G26490	835	AT4G26455	759	AL7G26490	AL7G26490	=
NT1_helixer_scaffold_7_003753	AL7G26500	1322	AT4G26450	1170	AL7G26500	AL7G26500	=
NT1_helixer_scaffold_7_000806	AL7G26510	1118	AT4G26440	983	AL7G26510	AL7G26510	=
NT1_helixer_scaffold_7_003752	AL7G26520	639	AT4G26430	602	AL7G26520	AL7G26520	=
NT1_helixer_scaffold_7_000807	AL7G26530	736	AT4G26420	690	AL7G26530	AL7G26530	j
NT1_helixer_scaffold_7_000808	AL7G26540	536				AL7G26540	=
NT1_helixer_scaffold_7_003751	AL7G26550	434	AT4G26410	403	AL7G26550	AL7G26550	j
NT1_helixer_scaffold_7_000809	AL7G26560	662	AT4G26400	620	AL7G26560	AL7G26560	=
NT1_helixer_scaffold_7_003750	AL7G26570	966	AT4G26390	957	AL7G26570	AL7G26570	=
NT1_helixer_scaffold_7_000810	AL7G26590	569	AT4G26370	565	AL7G26590	AL7G26590	=
NT1_helixer_scaffold_7_003748	AL7G26600	824	AT4G26340	699	AL7G26600	AL7G26600	j
NT1_helixer_scaffold_7_003748	AL7G26600	824	AT4G26340	699	AL8G41770	AL7G26600	j
NT1_helixer_scaffold_7_003747	AL7G26610	1409	AT4G26330	1335	AL7G26610	AL7G26610	m
NT1_helixer_scaffold_7_000811	AL7G26620	213				AL7G26620	=
NT1_helixer_scaffold_7_000813	AL7G26640	501	AT4G26310	474	AL7G26640	AL7G26640	=
NT1_helixer_scaffold_7_000815	AL7G26650	1183	AT4G26300	1173	AL3G25890	AL7G26650	c
NT1_helixer_scaffold_7_000815	AL7G26650	1183	AT4G26300	1173	AL5G11670	AL7G26650	c
NT1_helixer_scaffold_7_000815	AL7G26650	1183	AT4G26300	1173	AL6G17470	AL7G26650	c
NT1_helixer_scaffold_7_000815	AL7G26650	1183	AT4G26300	1173	AL7G26650	AL7G26650	c
NT1_helixer_scaffold_7_000815	AL7G26650	1183	AT4G26300	1173	AL7G26650	AL7G26650	c
NT1_helixer_scaffold_7_003746	AL7G26660	276	AT4G26288	208	AL7G26660	AL7G26660	=
NT1_helixer_scaffold_7_000817	AL7G26670	680	AT4G26280	585	AL7G26670	AL7G26670	=
NT1_helixer_scaffold_7_000818	AL7G26680	929	AT4G26270	983	AL7G26680	AL7G26680	m
NT1_helixer_scaffold_7_003745	AL7G26690	633	AT4G26260	617	AL7G26690	AL7G26690	j
NT1_helixer_scaffold_7_003745	AL7G26690	633	AT4G26260	617	AL7G26700	AL7G26690	j
NT1_helixer_scaffold_7_003745	AL7G26690	633	AT4G26260	617	AL7G26700	AL7G26690	j
NT1_helixer_scaffold_7_003743	AL7G26700	147	AT4G26260	83.2	AL7G26690	AL7G26700	j
NT1_helixer_scaffold_7_003743	AL7G26700	147	AT4G26260	83.2	AL7G26700	AL7G26700	j
NT1_helixer_scaffold_7_003743	AL7G26700	147	AT4G26260	83.2	AL7G26700	AL7G26700	j
NT1_helixer_scaffold_7_003742	AL7G26710	684	AT4G26250	643	AL7G26710	AL7G26710	=
NT1_helixer_scaffold_7_000819	AL7G26720	409	AT4G26240	396	AL7G26720	AL7G26720	=
NT1_helixer_scaffold_7_000819	AL7G26720	409	AT4G26240	396	AL7G26720	AL7G26720	=
NT1_helixer_scaffold_7_003741	AL7G26730	231	AT4G26230	226	AL7G26730	AL7G26730	=
NT1_helixer_scaffold_7_003740	AL7G26750	462	AT4G26220	441	AL7G26750	AL7G26750	=
NT1_helixer_scaffold_7_003739	AL7G26760	249	AT4G26210	245	AL7G26760	AL7G26760	=
NT1_helixer_scaffold_7_000820						AL5G17660	k
NT1_helixer_scaffold_7_003738	AL7G26770	882	AT4G26200	874	AL7G26770	AL7G26770	=
NT1_helixer_scaffold_7_000822	AL7G26780	1761	AT4G26190	1365	AL7G26780	AL7G26780	=
NT1_helixer_scaffold_7_000823	AL7G26790	658	AT4G26180	624	AL7G26790	AL7G26790	=
NT1_helixer_scaffold_7_003737	AL7G26800	759	AT4G26170	525	AL7G26800	AL7G26800	=
NT1_helixer_scaffold_7_003736	AL7G26810	364	AT4G26160	340	AL7G26810	AL7G26810	m
NT1_helixer_scaffold_7_003735	AL7G26820	555	AT4G26150	528	AL7G26820	AL7G26820	m
NT1_helixer_scaffold_7_000824	AL7G26830	1518	AT4G26140	1472	AL7G26830	AL7G26830	=
NT1_helixer_scaffold_7_000824	AL7G26830	1518	AT4G26140	1472	AL7G26830	AL7G26830	=
NT1_helixer_scaffold_7_000825	AL7G26850	471	AT4G26130	404	AL7G26850	AL7G26850	=
NT1_helixer_scaffold_7_003734	AL7G26860	1150	AT4G26120	1038	AL7G26860	AL7G26860	=
NT1_helixer_scaffold_7_003733	AL7G26870	663	AT4G26110	600	AL7G26870	AL7G26870	=
NT1_helixer_scaffold_7_003733	AL7G26870	663	AT4G26110	600	AL7G26870	AL7G26870	=
NT1_helixer_scaffold_7_000826	AL7G26880	894	AT4G26100	872	AL7G26880	AL7G26880	=
NT1_helixer_scaffold_7_003732	AL7G26890	1779	AT4G26090	1628	AL7G26890	AL7G26890	=
NT1_helixer_scaffold_7_000827	AL7G26900	847	AT4G26080	813	AL7G26900	AL7G26900	=
NT1_helixer_scaffold_7_003731	AL7G26910	719	AT4G26070	607	AL7G26910	AL7G26910	=
NT1_helixer_scaffold_7_000828	AL7G26920	274	AT4G26060	259	AL7G26920	AL7G26920	=
NT1_helixer_scaffold_7_003730	AL7G26940	469	AT4G26050	432	AL7G26940	AL7G26940	k
NT1_helixer_scaffold_7_003729	AL7G26950	447	AT4G26030	348	AL7G26950	AL7G26950	k
NT1_helixer_scaffold_7_000830	AL7G26960	432	AT4G26020	417	AL7G26960	AL7G26960	=
NT1_helixer_scaffold_7_003728	AL7G26970	620	AT4G26010	552	AL7G26970	AL7G26970	=
NT1_helixer_scaffold_7_003728	AL7G26970	620	AT4G26010	552	AL7G26980	AL7G26970	=
NT1_helixer_scaffold_7_003727						AL7G26980	=
NT1_helixer_scaffold_7_003726	AL7G26990	954	AT4G26000	908	AL7G26990	AL7G26990	=
NT1_helixer_scaffold_7_000831	AL7G27010	707	AT4G25990	569	AL7G27010	AL7G27010	=
NT1_helixer_scaffold_7_003725	AL7G27020	646	AT4G25980	623	AL7G27020	AL7G27020	=
NT1_helixer_scaffold_7_003724	AL7G27030	1230	AT4G25970	1205	AL7G27030	AL7G27030	=
NT1_helixer_scaffold_7_003723	AL7G27040	2333	AT4G25960	2308	AL7G27040	AL7G27040	=
NT1_helixer_scaffold_7_000832	AL7G27050	179	AT4G25950	171	AL7G27050	AL7G27050	j
NT1_helixer_scaffold_7_000833	AL7G27060	983	AT4G25940	934	AL7G27060	AL7G27060	j
NT1_helixer_scaffold_7_003722	AL7G27070	741	AT4G25930	617	AL7G27070	AL7G27070	=
NT1_helixer_scaffold_7_003721	AL7G27090	264	AT4G25920	261	AL7G27090	AL7G27080	o
NT1_helixer_scaffold_7_003720	AL7G27090	406	AT4G25920	394	AL7G27090	AL7G27080	j
NT1_helixer_scaffold_7_003719	AL7G27090	781	AT4G25920	690	AL7G27090	AL7G27090	=
NT1_helixer_scaffold_7_003718	AL7G27100	436	AT4G25910	431	AL7G27100	AL7G27100	=
NT1_helixer_scaffold_7_003717	AL7G27110	639	AT4G25900	606	AL7G27110	AL7G27110	=
NT1_helixer_scaffold_7_000834	AL7G27120	140	AT4G25890	135	AL7G27120	AL7G27120	=
NT1_helixer_scaffold_7_003716	AL7G27130	1414	AT4G25880	1323	AL7G27130	AL7G27130	=
NT1_helixer_scaffold_7_000835	AL7G27150	828	AT4G25870	806	AL7G27150	AL7G27150	j
NT1_helixer_scaffold_7_003715						AL7G27160	j
NT1_helixer_scaffold_7_003713	AL7G27170	768	AT4G25850	695	AL7G27170	AL7G27170	j
NT1_helixer_scaffold_7_003713	AL7G27170	768	AT4G25850	695	AL8G33380	AL7G27170	j
NT1_helixer_scaffold_7_003712	AL7G27180	243	AT4G25845	211	AL7G27180	AL7G27180	=
NT1_helixer_scaffold_7_003711	AL7G27190	587	AT4G25840	528	AL7G27190	AL7G27190	=
NT1_helixer_scaffold_7_003710	AL7G27200	968	AT4G25835	923	AL7G27200	AL7G27200	=
NT1_helixer_scaffold_7_003709	AL7G27210	331	AT4G25830	332	AL7G27210	AL7G27210	=
NT1_helixer_scaffold_7_003708	AL7G27220	613	AT4G25820	550	AL7G27220	AL7G27220	=
NT1_helixer_scaffold_7_003706	AL7G27230	589	AT4G25810	585	AL7G27230	AL7G27230	=
NT1_helixer_scaffold_7_003705	AL7G27240	1175	AT4G25800	1075	AL7G27240	AL7G27240	=
NT1_helixer_scaffold_7_000836	AL7G27250	427	AT4G25790	388	AL7G27250	AL7G27250	=
NT1_helixer_scaffold_7_003704	AL7G27260	410	AT4G25780	399	AL7G27260	AL7G27260	=
NT1_helixer_scaffold_7_000837	AL7G27270	789	AT4G25770	750	AL7G27270	AL7G27270	j
NT1_helixer_scaffold_7_003703	AL7G27280	255	AT4G25760	238	AL7G27280	AL7G27280	k
NT1_helixer_scaffold_7_000838						AL7G27280	x
NT1_helixer_scaffold_7_000839	AL7G27290	1063	AT4G25750	1027	AL7G27290	AL7G27290	=
NT1_helixer_scaffold_7_000840	AL7G27300	331	AT4G25740	316	AL7G27300	AL7G27300	=
NT1_helixer_scaffold_7_000841	AL7G27310	1423	AT4G25730	1375	AL6G48970	AL7G27310	=
NT1_helixer_scaffold_7_000841	AL7G27310	1423	AT4G25730	1375	AL7G27310	AL7G27310	=
NT1_helixer_scaffold_7_000842	AL7G27320	609	AT4G25720	578	AL7G26190	AL7G27320	=
NT1_helixer_scaffold_7_000842	AL7G27320	609	AT4G25720	578	AL7G27320	AL7G27320	=
NT1_helixer_scaffold_7_000843	AL7G27370	767	AT4G25710	593	AL7G27370	AL7G27370	o
NT1_helixer_scaffold_7_000844	AL7G27380	596	AT4G25700	588	AL7G27380	AL7G27380	j
NT1_helixer_scaffold_7_000844	AL7G27380	596	AT4G25700	588	AL7G27380	AL7G27380	j
NT1_helixer_scaffold_7_000845	AL7G27390	345	AT4G25690	336	AL7G27390	AL7G27390	m
NT1_helixer_scaffold_7_003702	AL7G27400	506	AT4G25680	500	AL7G27400	AL7G27400	=
NT1_helixer_scaffold_7_000846						AL7G27410	=
NT1_helixer_scaffold_7_003701	AL7G27420	503	AT4G25660	493	AL7G27420	AL7G27420	=
NT1_helixer_scaffold_7_000847	AL7G27430	1051	AT4G25650	1016	AL7G27430	AL7G27430	j
NT1_helixer_scaffold_7_003700	AL7G27440	1547				AL7G27440	j
NT1_helixer_scaffold_7_000848	AL7G27450	936	AT4G25640	921	AL7G27450	AL7G27450	=
NT1_helixer_scaffold_7_003699	AL7G27460	544	AT4G25630	507	AL7G27460	AL7G27460	=
NT1_helixer_scaffold_7_003699	AL7G27460	544	AT4G25630	507	AL8G26910	AL7G27460	=
NT1_helixer_scaffold_7_000849	AL7G27470	790	AT4G25620	726	AL7G27470	AL7G27470	=
NT1_helixer_scaffold_7_003698	AL7G27480	1018	AT4G25610	927	AL7G27480	AL7G27480	=
NT1_helixer_scaffold_7_003697	AL7G27490	577	AT4G25600	516	AL7G27490	AL7G27490	=
NT1_helixer_scaffold_7_003697	AL7G27490	577	AT4G25600	516	AL7G27490	AL7G27490	=
NT1_helixer_scaffold_7_000850	AL7G27500	270	AT4G25590	271	AL7G27500	AL7G27500	=
NT1_helixer_scaffold_7_003696	AL7G27520	910	AT4G25580	850	AL7G27520	AL7G27520	m
NT1_helixer_scaffold_7_000851	AL7G27530	162	AT4G25570	428	AL7G27530	AL7G27530	=
NT1_helixer_scaffold_7_003695	AL7G27540	532	AT4G25560	483	AL7G27540	AL7G27540	j
NT1_helixer_scaffold_7_003694	AL7G27550	419	AT4G25550	414	AL7G27550	AL7G27550	=
NT1_helixer_scaffold_7_000852	AL7G27560	2061	AT4G25540	1927	AL7G27560	AL7G27560	=
NT1_helixer_scaffold_7_000853	AL7G27570	1213	AT4G25520	1129	AL7G27570	AL7G27570	j
NT1_helixer_scaffold_7_003692	AL7G27580	1176	AT4G25515	1025	AL7G27580	AL7G27580	=
NT1_helixer_scaffold_7_003691	AL7G27590	539	AT4G25500	527	AL7G27590	AL7G27590	j
NT1_helixer_scaffold_7_003691	AL7G27590	539	AT4G25500	527	AL7G27590	AL7G27590	j
NT1_helixer_scaffold_7_003691	AL7G27590	539	AT4G25500	527	AL7G27590	AL7G27590	j
NT1_helixer_scaffold_7_000854	AL7G27600	424	AT4G25490	377		AL7G27600	=
NT1_helixer_scaffold_7_000855	AL7G27630	375	AT4G25480	392		AL7G27610	=
NT1_helixer_scaffold_7_000856	AL7G27630	429	AT4G25470	379	AL7G27600	AL7G27630	=
NT1_helixer_scaffold_7_000856	AL7G27630	429	AT4G25470	379	AL7G27610	AL7G27630	=
NT1_helixer_scaffold_7_000856	AL7G27630	429	AT4G25470	379	AL7G27630	AL7G27630	=
NT1_helixer_scaffold_7_000857	AL7G27640	1347	AT4G25450	1320	AL7G27640	AL7G27640	j
NT1_helixer_scaffold_7_000858	AL7G27650	775	AT4G25440	751	AL3G46230	AL7G27650	j
NT1_helixer_scaffold_7_000858	AL7G27650	775	AT4G25440	751	AL7G27650	AL7G27650	j
NT1_helixer_scaffold_7_000859	AL7G27670	409	AT4G25434	393	AL7G27670	AL7G27670	j
NT1_helixer_scaffold_7_000859	AL7G27670	409	AT4G25434	393	AL7G27670	AL7G27670	j
NT1_helixer_scaffold_7_000860	AL7G27680	234	AT4G25433	206	AL7G27680	AL7G27680	c
NT1_helixer_scaffold_7_003690	AL7G27690	641	AT4G25430	443	AL7G27690	AL7G27690	j
NT1_helixer_scaffold_7_000861	AL7G27710	787	AT4G25420	722	AL7G27710	AL7G27710	=
NT1_helixer_scaffold_7_003689	AL7G27720	409	AT4G25410	353	AL7G27720	AL7G27720	j
NT1_helixer_scaffold_7_003687						AL7G27730	p
NT1_helixer_scaffold_7_003686	AL7G27730	272	AT4G25400	218	AL7G27730	AL7G27730	j
NT1_helixer_scaffold_7_003685	AL7G27740	1097	AT4G25390	1031	AL7G27740	AL7G27740	k
NT1_helixer_scaffold_7_000862						AL7G27760	x
NT1_helixer_scaffold_7_003684						AL7G27760	=
NT1_helixer_scaffold_7_000864						AL7G27750	=
NT1_helixer_scaffold_7_003681						AL7G27750	x
NT1_helixer_scaffold_7_003680	AL7G27770	1047	AT4G25360	980	AL7G27770	AL7G27770	j
NT1_helixer_scaffold_7_000865	AL7G27780	1354	AT4G25350	1285	AL7G27780	AL7G27780	j
NT1_helixer_scaffold_7_000866	AL7G27790	721	AT4G25340	623	AL7G27790	AL7G27790	j
NT1_helixer_scaffold_7_000866	AL7G27790	721	AT4G25340	623	AL7G38140	AL7G27790	j
NT1_helixer_scaffold_7_000866	AL7G27790	721	AT4G25340	623	AL8G10090	AL7G27790	j
NT1_helixer_scaffold_7_003679	AL7G27800	478	AT4G25330	433	AL7G27800	AL7G27800	c
NT1_helixer_scaffold_7_003678	AL7G27810	713	AT4G25320	664	AL7G27810	AL7G27810	j
NT1_helixer_scaffold_7_000867	AL7G27820	265	AT4G25315	258	AL7G27820	AL7G27820	=
NT1_helixer_scaffold_7_000867	AL7G27820	265	AT4G25315	258	AL7G27820	AL7G27820	=
NT1_helixer_scaffold_7_003677	AL7G27830	704	AT4G25300	640	AL7G27830	AL7G27830	=
NT1_helixer_scaffold_7_003677	AL7G27830	704	AT4G25300	640	AL7G27840	AL7G27830	=
NT1_helixer_scaffold_7_003676						AL7G27840	=
NT1_helixer_scaffold_7_000868	AL7G27850	1333	AT4G25290	1252	AL7G27850	AL7G27850	=
NT1_helixer_scaffold_7_000869	AL7G27860	502	AT4G25280	471	AL7G27860	AL7G27860	=
NT1_helixer_scaffold_7_000870	AL7G27870	1033	AT4G25270	1001	AL7G27870	AL7G27870	=
NT1_helixer_scaffold_7_000871	AL7G27880	348	AT4G25260	334	AL7G27880	AL7G27880	o
NT1_helixer_scaffold_7_003675	AL7G27890	341	AT4G25250	322	AL7G27890	AL7G27890	=
NT1_helixer_scaffold_7_003674	AL7G27900	1026	AT4G25240	1163	AL7G27900	AL7G27900	=
NT1_helixer_scaffold_7_003674	AL7G27900	1026	AT4G25240	1163	AL7G27900	AL7G27900	=
NT1_helixer_scaffold_7_003673	AL7G27910	1124	AT4G25230	1098	AL7G27910	AL7G27910	=
NT1_helixer_scaffold_7_003672	AL7G27930	974	AT4G25220	943	AL7G27930	AL7G27930	m
NT1_helixer_scaffold_7_003671	AL7G27940	536	AT4G25210	525	AL1G64520	AL7G27940	=
NT1_helixer_scaffold_7_003671	AL7G27940	536	AT4G25210	525	AL5G21460	AL7G27940	=
NT1_helixer_scaffold_7_003671	AL7G27940	536	AT4G25210	525	AL7G27940	AL7G27940	=
NT1_helixer_scaffold_7_003670	AL7G27950	400	AT4G25200	370	AL7G27950	AL7G27950	=
NT1_helixer_scaffold_7_000873	AL7G27960	668	AT4G25190	608	AL7G27960	AL7G27960	j
NT1_helixer_scaffold_7_000874	AL7G27970	612	AT4G25180	486	AL7G27970	AL7G27970	=
NT1_helixer_scaffold_7_003669	AL7G27980	610	AT4G25170	577	AL7G27980	AL7G27980	=
NT1_helixer_scaffold_7_000875	AL7G27990	1456	AT4G25160	1396	AL7G27990	AL7G27990	=
NT1_helixer_scaffold_7_000875	AL7G27990	1456	AT4G25160	1396	AL8G38250	AL7G27990	=
NT1_helixer_scaffold_7_000876	AL7G28000	529	AT4G25150	498	AL7G28000	AL7G28000	=
NT1_helixer_scaffold_7_003668	AL7G28010	304	AT4G25140	294	AL7G28010	AL7G28010	=
NT1_helixer_scaffold_7_000877	AL7G28020	519	AT4G25130	501	AL7G28020	AL7G28020	=
NT1_helixer_scaffold_7_003667	AL7G28030	2142	AT4G25120	2020	AL7G28030	AL7G28030	j
NT1_helixer_scaffold_7_000878	AL7G28040	769	AT4G25110	712	AL7G28040	AL7G28040	m
NT1_helixer_scaffold_7_000879	AL7G28050	429	AT4G25100	418	AL7G28050	AL7G28050	j
NT1_helixer_scaffold_7_000880	AL7G28060	1272	AT4G25090	1170	AL4G23350	AL7G28060	j
NT1_helixer_scaffold_7_000880	AL7G28060	1272	AT4G25090	1170	AL7G28060	AL7G28060	j
NT1_helixer_scaffold_7_000880	AL7G28060	1272	AT4G25090	1170	AL8G19190	AL7G28060	j
NT1_helixer_scaffold_7_000881	AL7G28060	420	AT4G25090	418	AL4G23350	AL7G28060	j
NT1_helixer_scaffold_7_000881	AL7G28060	420	AT4G25090	418	AL7G28060	AL7G28060	j
NT1_helixer_scaffold_7_000881	AL7G28060	420	AT4G25090	418	AL8G19190	AL7G28060	j
NT1_helixer_scaffold_7_003666	AL7G28070	594	AT4G25080	582	AL7G28070	AL7G28070	=
NT1_helixer_scaffold_7_003665	AL7G28080	1018	AT4G25070	919	AL7G28080	AL7G28080	j
NT1_helixer_scaffold_7_003664	AL7G28090	237	AT4G25050	219	AL7G28090	AL7G28090	=
NT1_helixer_scaffold_7_003663	AL7G28110	323	AT4G25040	317	AL7G28110	AL7G28110	=
NT1_helixer_scaffold_7_003662	AL7G28120	680	AT4G25030	666	AL7G28120	AL7G28120	j
NT1_helixer_scaffold_7_000882	AL7G28150	761	AT4G25020	617	AL7G28150	AL7G28150	=
NT1_helixer_scaffold_7_000883	AL7G28160	512	AT4G25010	504	AL7G28160	AL7G28160	=
NT1_helixer_scaffold_7_000884	AL7G28170	875	AT4G25000	847	AL7G28170	AL7G28170	=
NT1_helixer_scaffold_7_000885	AL7G28180	240	AT4G24990	238	AL7G28180	AL7G28180	k
NT1_helixer_scaffold_7_000887	AL7G28200	599	AT4G24980	340	AL7G28200	AL7G28200	j
NT1_helixer_scaffold_7_003661	AL7G28210	372	AT4G24972	318	AL7G28210	AL7G28210	=
NT1_helixer_scaffold_7_003661	AL7G28210	372	AT4G24972	318	AL7G28210	AL7G28210	=
NT1_helixer_scaffold_7_003660	AL7G28220	1389	AT4G24970	1276	AL7G28220	AL7G28220	=
NT1_helixer_scaffold_7_000888	AL7G28230	326				AL7G28230	j
NT1_helixer_scaffold_7_003659	AL7G28240	244	AT4G24960	235	AL7G28240	AL7G28240	j
NT1_helixer_scaffold_7_003658	AL7G28250	223	AT4G24950	172	AL7G28250	AL7G28250	=
NT1_helixer_scaffold_7_003657	AL7G28260	643	AT4G24940	616	AL7G28260	AL7G28260	=
NT1_helixer_scaffold_7_000889	AL7G28270	436	AT4G24930	401	AL6G46780	AL7G28270	c
NT1_helixer_scaffold_7_000889	AL7G28270	436	AT4G24930	401	AL7G28270	AL7G28270	c
NT1_helixer_scaffold_7_000891	AL7G28290	508	AT4G24910	508	AL7G28290	AL7G28290	=
NT1_helixer_scaffold_7_003656	AL7G28300	840	AT4G24900	754	AL7G28300	AL7G28300	j
NT1_helixer_scaffold_7_003656	AL7G28300	840	AT4G24900	754	AL7G28300	AL7G28300	j
NT1_helixer_scaffold_7_000892	AL7G28310	1297	AT4G24890	1265	AL7G28310	AL7G28310	=
NT1_helixer_scaffold_7_003655	AL7G28320	823	AT4G24880	803	AL7G28320	AL7G28320	=
NT1_helixer_scaffold_7_000893	AL7G28330	2126	AT4G24860	1581	AL7G28330	AL7G28330	j
NT1_helixer_scaffold_7_000894	AL7G28340	1461	AT4G24840	1398	AL3G15410	AL7G28340	=
NT1_helixer_scaffold_7_000894	AL7G28340	1461	AT4G24840	1398	AL7G28340	AL7G28340	=
NT1_helixer_scaffold_7_000895	AL7G28350	952	AT4G24830	922	AL6G43690	AL7G28350	=
NT1_helixer_scaffold_7_000895	AL7G28350	952	AT4G24830	922	AL7G28350	AL7G28350	=
NT1_helixer_scaffold_7_000895	AL7G28350	952	AT4G24830	922	AL9U11230	AL7G28350	=
NT1_helixer_scaffold_7_000896	AL7G28360	734	AT4G24820	722	AL7G28360	AL7G28360	=
NT1_helixer_scaffold_7_000897	AL7G28370	885	AT4G24810	778	AL7G28370	AL7G28370	j
NT1_helixer_scaffold_7_000897	AL7G28370	885	AT4G24810	778	AL7G28370	AL7G28370	j
NT1_helixer_scaffold_7_003654	AL7G28380	476	AT4G24805	459	AL7G28380	AL7G28380	=
NT1_helixer_scaffold_7_003653	AL7G28390	1374	AT4G24800	1327	AL7G28390	AL7G28390	=
NT1_helixer_scaffold_7_003652	AL7G28400	1657	AT4G24790	1590	AL7G28400	AL7G28400	=
NT1_helixer_scaffold_7_000899						AL3G40680	n
NT1_helixer_scaffold_7_000900	AL7G28410	835	AT4G24780	835	AL7G28410	AL7G28410	=
NT1_helixer_scaffold_7_000901	AL7G28420	566	AT4G24770	504	AL7G28420	AL7G28420	=
NT1_helixer_scaffold_7_000902	AL7G28430	693	AT4G24760	689	AL7G28430	AL7G28430	j
NT1_helixer_scaffold_7_000903	AL7G28440	575	AT4G24750	564	AL7G28440	AL7G28440	=
NT1_helixer_scaffold_7_000904	AL7G28450	873	AT4G24740	859	AL7G28450	AL7G28450	j
NT1_helixer_scaffold_7_000905	AL7G28460	589	AT4G24730	573	AL7G28460	AL7G28460	m
NT1_helixer_scaffold_7_000905	AL7G28460	589	AT4G24730	573	AL7G28470	AL7G28460	m
NT1_helixer_scaffold_7_000906	AL7G28470	342	AT4G24730	226	AL7G28460	AL7G28470	k
NT1_helixer_scaffold_7_000906	AL7G28470	342	AT4G24730	226	AL7G28470	AL7G28470	k
NT1_helixer_scaffold_7_003651	AL7G28510	1318	AT4G24690	1201	AL7G28510	AL7G28510	=
NT1_helixer_scaffold_7_003650	AL7G28520	2625	AT4G24680	2419	AL7G28520	AL7G28520	j
NT1_helixer_scaffold_7_003650	AL7G28520	2625	AT4G24680	2419	AL7G28520	AL7G28520	j
NT1_helixer_scaffold_7_000908	AL7G28530	893	AT4G24670	853	AL7G28530	AL7G28530	=
NT1_helixer_scaffold_7_000909	AL7G28540	446	AT4G24660	412	AL7G28540	AL7G28540	o
NT1_helixer_scaffold_7_003649	AL7G28550	566	AT4G24650	582	AL7G28550	AL7G28550	=
NT1_helixer_scaffold_7_003649	AL7G28550	566	AT4G24650	582	AL7G28550	AL7G28550	=
NT1_helixer_scaffold_7_003648	AL7G28560	347	AT4G24640	338	AL7G28560	AL7G28560	=
NT1_helixer_scaffold_7_003647	AL7G28570	551	AT4G24630	734	AL7G28570	AL7G28570	=
NT1_helixer_scaffold_7_000911	AL7G28580	1206	AT4G24620	1196	AL7G28580	AL7G28580	=
NT1_helixer_scaffold_7_000912	AL7G28590	2228	AT4G24610	2180	AL7G28590	AL7G28590	=
NT1_helixer_scaffold_7_000912	AL7G28590	2228	AT4G24610	2180	AL7G28590	AL7G28590	=
NT1_helixer_scaffold_7_003646	AL7G28600	428	AT4G24590	418	AL7G28600	AL7G28600	=
NT1_helixer_scaffold_7_000913	AL7G28620	1575	AT4G24580	1504	AL7G28620	AL7G28620	=
NT1_helixer_scaffold_7_003645	AL7G28630	598	AT4G24570	589	AL7G28630	AL7G28630	=
NT1_helixer_scaffold_7_000914	AL7G28650	1921	AT4G24560	1758	AL7G28650	AL7G28650	=
NT1_helixer_scaffold_7_003644	AL7G28660	870	AT4G24550	728	AL7G28660	AL7G28660	j
NT1_helixer_scaffold_7_000915	AL7G28670	381	AT4G24540	370	AL7G28670	AL7G28670	j
NT1_helixer_scaffold_7_000916	AL7G28690	1027	AT4G24530	1001	AL7G28690	AL7G28690	=
NT1_helixer_scaffold_7_000917	AL7G28700	1362	AT4G24520	1328	AL7G28700	AL7G28700	=
NT1_helixer_scaffold_7_003643	AL7G28710	820	AT4G24510	760	AL7G28710	AL7G28710	=
NT1_helixer_scaffold_7_003642	AL7G28720	591	AT4G24500	524	AL7G28720	AL7G28720	=
NT1_helixer_scaffold_7_000918	AL7G28730	1186	AT4G24490	1078	AL7G28730	AL7G28730	m
NT1_helixer_scaffold_7_003641	AL7G28740	1811	AT4G24480	1685	AL7G28740	AL7G28740	j
NT1_helixer_scaffold_7_003641	AL7G28740	1811	AT4G24480	1685	AL7G28740	AL7G28740	j
NT1_helixer_scaffold_7_003640	AL7G28750	614	AT4G24470	576	AL7G28750	AL7G28750	m
NT1_helixer_scaffold_7_003639	AL7G28760	375	AT4G24460	354	AL7G28760	AL7G28760	j
NT1_helixer_scaffold_7_003638	AL7G28770	2484	AT4G24450	2377	AL7G28770	AL7G28770	j
NT1_helixer_scaffold_7_003637	AL7G28780	212	AT4G24440	212	AL7G28780	AL7G28780	=
NT1_helixer_scaffold_7_003636	AL7G28790	1334	AT4G24430	1280	AL7G28790	AL7G28790	=
NT1_helixer_scaffold_7_003635	AL7G28820	886	AT4G24400	872	AL7G28820	AL7G28820	=
NT1_helixer_scaffold_7_000919	AL7G28830	1248	AT4G24390	1175	AL7G28830	AL7G28830	=
NT1_helixer_scaffold_7_003634	AL7G28840	477	AT4G24380	470	AL7G28840	AL7G28840	=
NT1_helixer_scaffold_7_000920	AL7G28850	235	AT4G24370	225	AL7G28850	AL7G28850	=
NT1_helixer_scaffold_7_003633						AL7G28860	c
NT1_helixer_scaffold_7_003632	AL7G28860	508	AT4G24340	527	AL7G28870	AL7G28870	j
NT1_helixer_scaffold_7_000921	AL7G28890	838	AT4G24330	793	AL7G28890	AL7G28890	=
NT1_helixer_scaffold_7_000922	AL7G28900	676	AT4G24320	698	AL7G28900	AL7G28900	m
NT1_helixer_scaffold_7_003631	AL7G28910	418	AT4G24310	404	AL7G28910	AL7G28910	=
NT1_helixer_scaffold_7_000923	AL7G28920	1253	AT4G24300	216		AL7G28920	j
NT1_helixer_scaffold_7_003629	AL7G28930	710				AL7G28930	j
NT1_helixer_scaffold_7_003627	AL7G28950	1197	AT4G24290	619	AL7G28950	AL7G28950	j
NT1_helixer_scaffold_7_003626	AL7G28960	1336	AT4G24280	1302	AL7G28960	AL7G28960	=
NT1_helixer_scaffold_7_003625	AL7G28970	242	AT4G24275	201	AL7G28970	AL7G28970	=
NT1_helixer_scaffold_7_000924	AL7G28980	1519	AT4G24270	1424	AL7G28980	AL7G28980	=
NT1_helixer_scaffold_7_000925	AL7G28990	285	AT4G24265	240	AL7G28990	AL7G28990	e
NT1_helixer_scaffold_7_000926	AL7G29010	1192	AT4G24260	1178	AL7G29010	AL7G29010	=
NT1_helixer_scaffold_7_000927	AL7G29020	946	AT4G24250	919	AL7G29020	AL7G29020	=
NT1_helixer_scaffold_7_003624	AL7G29030	594	AT4G24240	561	AL7G29030	AL7G29030	=
NT1_helixer_scaffold_7_000928	AL7G29040	609	AT4G24230	451	AL1G50920	AL7G29040	j
NT1_helixer_scaffold_7_000928	AL7G29040	609	AT4G24230	451	AL1G54000	AL7G29040	j
NT1_helixer_scaffold_7_000928	AL7G29040	609	AT4G24230	451	AL6G42540	AL7G29040	j
NT1_helixer_scaffold_7_000928	AL7G29040	609	AT4G24230	451	AL7G29040	AL7G29040	j
NT1_helixer_scaffold_7_000928	AL7G29040	609	AT4G24230	451	AL7G29040	AL7G29040	j
NT1_helixer_scaffold_7_000928	AL7G29040	609	AT4G24230	451	AL7G29040	AL7G29040	j
NT1_helixer_scaffold_7_000928	AL7G29040	609	AT4G24230	451	AL7G46350	AL7G29040	j
NT1_helixer_scaffold_7_003623	AL7G29050	816	AT4G24220	790	AL7G29050	AL7G29050	=
NT1_helixer_scaffold_7_003622	AL7G29060	308	AT4G24210	288	AL7G29060	AL7G29060	=
NT1_helixer_scaffold_7_000929	AL7G29070	283	AT4G24204	217	AL7G29070	AL7G29070	j
NT1_helixer_scaffold_7_000929	AL7G29070	283	AT4G24204	217	AL7G29070	AL7G29070	j
NT1_helixer_scaffold_7_000930	AL7G29080	1867	AT4G24200	1712	AL7G29080	AL7G29080	j
NT1_helixer_scaffold_7_000931	AL7G29090	1506	AT4G24190	1483	AL7G29090	AL7G29090	=
NT1_helixer_scaffold_7_000932	AL7G29100	520	AT4G24180	504	AL7G29100	AL7G29100	j
NT1_helixer_scaffold_7_000932	AL7G29100	520	AT4G24180	504	AL7G29100	AL7G29100	j
NT1_helixer_scaffold_7_003621	AL7G29110	568	AT4G24175	501	AL7G29110	AL7G29110	=
NT1_helixer_scaffold_7_003620	AL7G29120	1885	AT4G24170	1753	AL7G29120	AL7G29120	j
NT1_helixer_scaffold_7_003619	AL7G29130	803	AT4G24160	802	AL7G29130	AL7G29130	=
NT1_helixer_scaffold_7_003618	AL7G29140	768	AT4G24150	731	AL7G29140	AL7G29140	=
NT1_helixer_scaffold_7_000933	AL7G29150	1009	AT4G24140	981	AL7G29150	AL7G29150	=
NT1_helixer_scaffold_7_003617	AL7G29160	322	AT4G24130	320	AL7G29160	AL7G29160	=
NT1_helixer_scaffold_7_003616	AL7G29170	1316	AT4G24120	1293	AL7G29170	AL7G29170	=
NT1_helixer_scaffold_7_000934	AL7G29180	371	AT4G24110	334	AL7G29180	AL7G29180	=
NT1_helixer_scaffold_7_003615	AL7G29190	821	AT4G24100	773	AL7G29190	AL7G29190	c
NT1_helixer_scaffold_7_003614	AL7G29190	513	AT4G24100	502	AL7G29190	AL7G29190	j
NT1_helixer_scaffold_7_003613	AL7G29200	447	AT4G24090	404	AL7G29200	AL7G29200	j
NT1_helixer_scaffold_7_003612	AL7G29210	505	AT4G24070	97.1		AL7G29210	m
NT1_helixer_scaffold_7_003611	AL7G29220	530	AT4G24060	511	AL7G29220	AL7G29220	=
NT1_helixer_scaffold_7_003610	AL7G29230	641	AT4G24050	627	AL7G29230	AL7G29230	=
NT1_helixer_scaffold_7_003609	AL7G29240	1144	AT4G24040	1112	AL7G29240	AL7G29240	k
NT1_helixer_scaffold_7_003607	AL7G29270	1863	AT4G24020	1840	AL7G29270	AL7G29270	j
NT1_helixer_scaffold_7_000936	AL7G29290	346	AT4G24015	343	AL7G29290	AL7G29290	=
NT1_helixer_scaffold_7_003606	AL7G29300	1421	AT4G24010	1330	AL7G29300	AL7G29300	j
NT1_helixer_scaffold_7_003606	AL7G29300	1421	AT4G24010	1330	AL7G29310	AL7G29300	j
NT1_helixer_scaffold_7_003605	AL7G29320	1463	AT4G24000	1363	AL7G29320	AL7G29320	=
NT1_helixer_scaffold_7_003604	AL7G29330	1491	AT4G23990	1377	AL7G29330	AL7G29330	=
NT1_helixer_scaffold_7_003603	AL7G29340	1261	AT4G23980	1225	AL7G29340	AL7G29340	=
NT1_helixer_scaffold_7_003602	AL7G29350	288	AT4G23960	167		AL7G29350	j
NT1_helixer_scaffold_7_003601	AL7G29360	912	AT4G23950	846	AL7G29360	AL7G29360	j
NT1_helixer_scaffold_7_003601	AL7G29360	912	AT4G23950	846	AL7G29360	AL7G29360	j
NT1_helixer_scaffold_7_003600	AL7G29370	1750	AT4G23940	1734	AL7G29370	AL7G29370	=
NT1_helixer_scaffold_7_000937	AL7G29380	337	AT4G23930	330	AL7G29380	AL7G29380	=
NT1_helixer_scaffold_7_000938	AL7G29390	194				AL7G29390	c
NT1_helixer_scaffold_7_003599	AL7G29400	704	AT4G23920	691	AL7G29400	AL7G29400	=
NT1_helixer_scaffold_7_003598	AL7G29420	357	AT4G23910	331	AL7G29420	AL7G29420	j
NT1_helixer_scaffold_7_003598	AL7G29420	357	AT4G23910	331	AL7G29420	AL7G29420	j
NT1_helixer_scaffold_7_003598	AL7G29420	357	AT4G23910	331	AL7G29420	AL7G29420	j
NT1_helixer_scaffold_7_003597	AL7G29430	202	AT4G23900	286	AL7G29430	AL7G29430	j
NT1_helixer_scaffold_7_003596	AL7G29440	478	AT4G23895	459	AL7G29440	AL7G29440	j
NT1_helixer_scaffold_7_000939	AL7G29450	474	AT4G23890	459	AL7G29450	AL7G29450	=
NT1_helixer_scaffold_7_003595	AL7G29460	158	AT4G23885	147	AL7G29460	AL7G29460	=
NT1_helixer_scaffold_7_003594	AL7G29470	440	AT4G23882	376	AL5G45950	AL7G29470	=
NT1_helixer_scaffold_7_003594	AL7G29470	440	AT4G23882	376	AL7G29470	AL7G29470	=
NT1_helixer_scaffold_7_000940	AL7G29480	378	AT4G23880	340	AL7G29480	AL7G29480	=
NT1_helixer_scaffold_7_003593	AL7G29490	210	AT4G23870	203	AL7G29490	AL7G29490	=
NT1_helixer_scaffold_7_003592	AL7G29500	805	AT4G23860	746	AL7G29500	AL7G29500	=
NT1_helixer_scaffold_7_000941	AL7G29510	1313	AT4G23850	1266	AL7G29510	AL7G29510	j
NT1_helixer_scaffold_7_003591	AL7G29520	770	AT4G23840	672	AL7G29520	AL7G29520	=
NT1_helixer_scaffold_7_000942	AL7G29530	912	AT4G23820	896	AL7G29530	AL7G29530	=
NT1_helixer_scaffold_7_000943	AL7G29540	629	AT4G23810	589	AL7G29540	AL7G29540	=
NT1_helixer_scaffold_7_003590	AL7G29550	717	AT4G23800	691	AL2G19760	AL7G29550	=
NT1_helixer_scaffold_7_003590	AL7G29550	717	AT4G23800	691	AL6G14170	AL7G29550	=
NT1_helixer_scaffold_7_003590	AL7G29550	717	AT4G23800	691	AL7G29550	AL7G29550	=
NT1_helixer_scaffold_7_003589	AL7G29560	894	AT4G23790	859	AL7G29560	AL7G29560	=
NT1_helixer_scaffold_7_000944	AL7G29570	251	AT4G23780	146	AL7G29570	AL7G29570	=
NT1_helixer_scaffold_7_000945	AL7G29580	285	AT4G23770	159	AL7G29580	AL7G29580	j
NT1_helixer_scaffold_7_003588	AL7G29590	139	AT4G23760	141	AL6G45280	AL7G29590	=
NT1_helixer_scaffold_7_003588	AL7G29590	139	AT4G23760	141	AL7G29590	AL7G29590	=
NT1_helixer_scaffold_7_003587	AL7G29600	548	AT4G23750	522	AL7G29600	AL7G29600	=
NT1_helixer_scaffold_7_003584						AL7G29610	p
NT1_helixer_scaffold_7_003583	AL7G29610	1085	AT4G23740	1034	AL7G29610	AL7G29610	j
NT1_helixer_scaffold_7_003582	AL7G29620	629	AT4G23730	612	AL7G29620	AL7G29620	=
NT1_helixer_scaffold_7_003581	AL7G29630	608	AT4G23720	555	AL7G29630	AL7G29630	=
NT1_helixer_scaffold_7_003580	AL7G29650	186	AT4G23710	177	AL7G29650	AL7G29650	=
NT1_helixer_scaffold_7_000946	AL7G29660	1545	AT4G23700	1480	AL7G29660	AL7G29660	=
NT1_helixer_scaffold_7_000947	AL7G29670	378	AT4G23690	352	AL7G29670	AL7G29670	=
NT1_helixer_scaffold_7_000948	AL7G29680	270	AT4G23680	254	AL7G29680	AL7G29680	k
NT1_helixer_scaffold_7_003579						AL7G29690	x
NT1_helixer_scaffold_7_000949	AL7G29700	808	AT4G23660	780	AL7G29700	AL7G29700	=
NT1_helixer_scaffold_7_000950	AL7G29710	1006	AT4G23650	963	AL7G29710	AL7G29710	=
NT1_helixer_scaffold_7_000951	AL7G29720	1521	AT4G23640	1509	AL7G29720	AL7G29720	=
NT1_helixer_scaffold_7_003578	AL7G29740	471	AT4G23630	468	AL7G29740	AL7G29740	j
NT1_helixer_scaffold_7_000952	AL7G29750	499	AT4G23620	493	AL7G29750	AL7G29750	=
NT1_helixer_scaffold_7_003577	AL7G29760	340	AT4G23610	269	AL7G29760	AL7G29760	o
NT1_helixer_scaffold_7_003576	AL7G29770	847	AT4G23600	817	AL7G29770	AL7G29770	=
NT1_helixer_scaffold_7_003575	AL7G29780	852	AT4G23590	813	AL7G29780	AL7G29780	=
NT1_helixer_scaffold_7_003573	AL7G29840	556	AT4G23570	512	AL7G29840	AL7G29840	=
NT1_helixer_scaffold_7_000953	AL7G29850	774	AT4G23560	903	AL7G29850	AL7G29850	=
NT1_helixer_scaffold_7_003572	AL7G29860	588	AT4G23550	527	AL7G29860	AL7G29860	=
NT1_helixer_scaffold_7_000954	AL7G29870	1447	AT4G23540	1359	AL7G29870	AL7G29870	j
NT1_helixer_scaffold_7_000955	AL7G29870	612	AT4G23540	575	AL7G29870	AL7G29870	c
NT1_helixer_scaffold_7_003571	AL7G29880	741	AT4G23530	692	AL7G29880	AL7G29880	=
NT1_helixer_scaffold_7_000956	AL7G29890	614	AT4G23520	623	AL6G12930	AL7G29890	j
NT1_helixer_scaffold_7_000956	AL7G29890	614	AT4G23520	623	AL7G29890	AL7G29890	j
NT1_helixer_scaffold_7_000956	AL7G29890	614	AT4G23520	623	AL7G29890	AL7G29890	j
NT1_helixer_scaffold_7_000959	AL7G29910	1128	AT4G23510	1029	AL4G33900	AL7G29910	j
NT1_helixer_scaffold_7_000959	AL7G29910	1128	AT4G23510	1029	AL7G29910	AL7G29910	j
NT1_helixer_scaffold_7_000959	AL7G29910	1128	AT4G23510	1029	AL7G29910	AL7G29910	j
NT1_helixer_scaffold_7_000959	AL7G29910	1128	AT4G23510	1029	AL7G29930	AL7G29910	j
NT1_helixer_scaffold_7_003570	AL7G29920	217				AL7G29920	=
NT1_helixer_scaffold_7_000960	AL7G29930	1035	AT4G23510	699	AL4G33900	AL7G29930	n
NT1_helixer_scaffold_7_000960	AL7G29930	1035	AT4G23510	699	AL7G29910	AL7G29930	n
NT1_helixer_scaffold_7_000960	AL7G29930	1035	AT4G23510	699	AL7G29910	AL7G29930	n
NT1_helixer_scaffold_7_000960	AL7G29930	1035	AT4G23510	699	AL7G29930	AL7G29930	n
NT1_helixer_scaffold_7_003569	AL7G29920	125				AL7G29940	j
NT1_helixer_scaffold_7_003568	AL7G29950	1013	AT4G23500	990	AL4G33920	AL7G29950	=
NT1_helixer_scaffold_7_003568	AL7G29950	1013	AT4G23500	990	AL7G29950	AL7G29950	=
NT1_helixer_scaffold_7_000963	AL7G29980	1046	AT4G23490	1049	AL7G29980	AL7G29980	=
NT1_helixer_scaffold_7_003567	AL7G29990	470	AT4G23470	440	AL7G29990	AL7G29990	=
NT1_helixer_scaffold_7_000964	AL7G30000	1695	AT4G23460	1672	AL7G30000	AL7G30000	m
NT1_helixer_scaffold_7_000965	AL7G30010	316	AT4G23450	291	AL7G30010	AL7G30010	=
NT1_helixer_scaffold_7_003566	AL7G30020	1854	AT4G23440	1849	AL7G30020	AL7G30020	j
NT1_helixer_scaffold_7_003565	AL7G30040	114	AT4G23430	594	AL7G30030	AL7G30030	=
NT1_helixer_scaffold_7_003565	AL7G30040	114	AT4G23430	594	AL7G30040	AL7G30030	=
NT1_helixer_scaffold_7_003564						AL7G30040	o
NT1_helixer_scaffold_7_003563	AL7G30050	584	AT4G23410	573	AL7G30050	AL7G30050	=
NT1_helixer_scaffold_7_003562	AL7G30060	578	AT4G23400	576	AL3G23230	AL7G30060	=
NT1_helixer_scaffold_7_003562	AL7G30060	578	AT4G23400	576	AL4G32050	AL7G30060	=
NT1_helixer_scaffold_7_003562	AL7G30060	578	AT4G23400	576	AL5G18510	AL7G30060	=
NT1_helixer_scaffold_7_003562	AL7G30060	578	AT4G23400	576	AL7G30060	AL7G30060	=
NT1_helixer_scaffold_7_000966						AL7G30070	=
NT1_helixer_scaffold_7_000967	AL7G30090	792	AT4G23380	720	AL7G30090	AL7G30090	j
NT1_helixer_scaffold_7_003561	AL7G30130	307	AT4G23330	76.6	AL7G30140	AL7G30130	j
NT1_helixer_scaffold_7_003561	AL7G30130	307	AT4G23330	76.6	AL8G12210	AL7G30130	j
NT1_helixer_scaffold_7_003560	AL7G30140	221	AT4G23330	191	AL7G30140	AL7G30140	m
NT1_helixer_scaffold_7_003560	AL7G30140	221	AT4G23330	191	AL8G12210	AL7G30140	m
NT1_helixer_scaffold_7_000974	AL7G30160	1176	AT4G23260	1181	AL7G30160	AL7G30160	j
NT1_helixer_scaffold_7_000975	AL7G30170	1273	AT4G23250	1153	AL7G30170	AL7G30170	j
NT1_helixer_scaffold_7_000975	AL7G30170	1273	AT4G23250	1153	AL7G30170	AL7G30170	j
NT1_helixer_scaffold_7_000976						AL7G30180	k
NT1_helixer_scaffold_7_000982						AL7G30210	j
NT1_helixer_scaffold_7_000983	AL7G30270	722	AT4G23220	1051	AL7G30250	AL7G30210	n
NT1_helixer_scaffold_7_000983	AL7G30270	722	AT4G23220	1051	AL7G30250	AL7G30210	n
NT1_helixer_scaffold_7_000983	AL7G30270	722	AT4G23220	1051	AL7G30270	AL7G30210	n
NT1_helixer_scaffold_7_000985	AL7G30340	947	AT4G23160	892	AL3G41360	AL7G30250	n
NT1_helixer_scaffold_7_000985	AL7G30340	947	AT4G23160	892	AL7G30190	AL7G30250	n
NT1_helixer_scaffold_7_000985	AL7G30340	947	AT4G23160	892	AL7G30340	AL7G30250	n
NT1_helixer_scaffold_7_003555						AL7G30250	i
NT1_helixer_scaffold_7_000986	AL7G30280	753	AT4G23220	793	AL7G30250	AL7G30250	n
NT1_helixer_scaffold_7_000986	AL7G30280	753	AT4G23220	793	AL7G30250	AL7G30250	n
NT1_helixer_scaffold_7_000986	AL7G30280	753	AT4G23220	793	AL7G30270	AL7G30250	n
NT1_helixer_scaffold_7_000987						AL7G30250	j
NT1_helixer_scaffold_7_000988	AL7G30260	1004	AT4G23210	701	AL7G30260	AL7G30260	j
NT1_helixer_scaffold_7_000989						AL7G30270	j
NT1_helixer_scaffold_7_000990	AL7G30280	1217	AT4G23190	1129	AL6G46000	AL7G30280	c
NT1_helixer_scaffold_7_000990	AL7G30280	1217	AT4G23190	1129	AL7G30280	AL7G30280	c
NT1_helixer_scaffold_7_003554	AL7G30290	1007	AT4G23180	1029	AL2G33640	AL7G30290	=
NT1_helixer_scaffold_7_003554	AL7G30290	1007	AT4G23180	1029	AL7G30290	AL7G30290	=
NT1_helixer_scaffold_7_000991	AL7G30310	1162	AT4G23130	1003	AL7G30310	AL7G30310	m
NT1_helixer_scaffold_7_000991	AL7G30310	1162	AT4G23130	1003	AL7G30350	AL7G30310	m
NT1_helixer_scaffold_7_003553	AL7G30330	427	AT4G23150	414	AL7G30330	AL5G30090	j
NT1_helixer_scaffold_7_003553	AL7G30330	427	AT4G23150	414	AL7G30330	AL5G30090	j
NT1_helixer_scaffold_7_003553	AL7G30330	427	AT4G23150	414	AL7G30330	AL5G30090	j
NT1_helixer_scaffold_7_003552						AL7G30190	o
NT1_helixer_scaffold_7_003551	AL7G30340	1284	AT4G23160	1047	AL3G41360	AL7G30340	=
NT1_helixer_scaffold_7_003551	AL7G30340	1284	AT4G23160	1047	AL7G30190	AL7G30340	=
NT1_helixer_scaffold_7_003551	AL7G30340	1284	AT4G23160	1047	AL7G30340	AL7G30340	=
NT1_helixer_scaffold_7_000992						AL7G30350	=
NT1_helixer_scaffold_7_003550	AL7G30360	665	AT4G23120	482	AL7G30360	AL7G30360	j
NT1_helixer_scaffold_7_003549	AL7G30370	240	AT4G23110	105	AL7G30370	AL7G30370	=
NT1_helixer_scaffold_7_000993	AL7G30380	1045	AT4G23100	1027	AL5G13020	AL7G30380	=
NT1_helixer_scaffold_7_000993	AL7G30380	1045	AT4G23100	1027	AL7G30380	AL7G30380	=
NT1_helixer_scaffold_7_000993	AL7G30380	1045	AT4G23100	1027	AL7G30390	AL7G30380	=
NT1_helixer_scaffold_7_000996						AL8G33970	j
NT1_helixer_scaffold_7_000997						AL7G30390	o
NT1_helixer_scaffold_7_000998	AL7G30390	797	AT4G23100	600	AL5G13020	AL7G30390	j
NT1_helixer_scaffold_7_000998	AL7G30390	797	AT4G23100	600	AL7G30380	AL7G30390	j
NT1_helixer_scaffold_7_000998	AL7G30390	797	AT4G23100	600	AL7G30390	AL7G30390	j
NT1_helixer_scaffold_7_000999	AL7G30400	349	AT4G23090	214	AL7G30400	AL7G30400	=
NT1_helixer_scaffold_7_003548	AL7G30410	807	AT4G23080	343		AL7G30410	j
NT1_helixer_scaffold_7_003546	AL7G30420	189				AL7G30420	j
NT1_helixer_scaffold_7_001000	AL7G30430	504	AT4G23070	499	AL7G30430	AL7G30430	j
NT1_helixer_scaffold_7_003539	AL7G30440	822	AT4G23060	780	AL7G30440	AL7G30440	=
NT1_helixer_scaffold_7_003537	AL7G30450	1452	AT4G23050	1378	AL7G30450	AL7G30450	=
NT1_helixer_scaffold_7_001001	AL7G30460	922	AT4G23040	827	AL7G30460	AL7G30460	=
NT1_helixer_scaffold_7_003536	AL7G30470	981	AT4G23030	931	AL7G30470	AL7G30470	=
NT1_helixer_scaffold_7_001002	AL7G30500	676	AT4G23020	675	AL7G30500	AL7G30500	o
NT1_helixer_scaffold_7_001003	AL7G30510	664	AT4G23010	661	AL7G30510	AL7G30510	=
NT1_helixer_scaffold_7_003535	AL7G30520	2059	AT4G23000	1918	AL7G30520	AL7G30520	=
NT1_helixer_scaffold_7_001004	AL7G30530	1181	AT4G22990	1155	AL7G30530	AL7G30530	j
NT1_helixer_scaffold_7_001004	AL7G30530	1181	AT4G22990	1155	AL7G30530	AL7G30530	j
NT1_helixer_scaffold_7_001005	AL7G30540	1068	AT4G22980	1003	AL7G30540	AL7G30540	=
NT1_helixer_scaffold_7_001006	AL7G30550	4259	AT4G22970	3979	AL7G28920	AL7G30550	j
NT1_helixer_scaffold_7_001006	AL7G30550	4259	AT4G22970	3979	AL7G30550	AL7G30550	j
NT1_helixer_scaffold_7_003534	AL7G30560	1021	AT4G22960	594	AL7G30560	AL7G30560	j
NT1_helixer_scaffold_7_001007	AL7G30570	403	AT4G22950	376	AL7G30570	AL7G30570	j
NT1_helixer_scaffold_7_001008	AL7G30580	1068	AT4G22940	777	AL7G30580	AL7G30580	j
NT1_helixer_scaffold_7_003533	AL7G30590	734	AT4G22930	725	AL7G30590	AL7G30590	j
NT1_helixer_scaffold_7_003533	AL7G30590	734	AT4G22930	725	AL7G30590	AL7G30590	j
NT1_helixer_scaffold_7_003532						AL77U10070	m
NT1_helixer_scaffold_7_001009	AL7G30600	518	AT4G22920	502	AL7G30600	AL7G30600	=
NT1_helixer_scaffold_7_003531	AL7G30610	966	AT4G22910	946	AL7G30610	AL7G30610	=
NT1_helixer_scaffold_7_003530	AL7G30620	565	AT4G22900	578	AL7G30620	AL7G30620	=
NT1_helixer_scaffold_7_003529	AL7G30630	393	AT4G22890	533	AL7G30630	AL7G30630	j
NT1_helixer_scaffold_7_001010	AL7G30640	703	AT4G22880	687	AL7G30640	AL7G30640	=
NT1_helixer_scaffold_7_003528	AL7G30650	966	AT4G22860	929	AL7G30650	AL7G30650	=
NT1_helixer_scaffold_7_003527	AL7G30660	536	AT4G22850	521	AL7G30660	AL7G30660	=
NT1_helixer_scaffold_7_003527	AL7G30660	536	AT4G22850	521	AL7G30660	AL7G30660	=
NT1_helixer_scaffold_7_001011	AL7G30670	711	AT4G22840	685	AL7G30670	AL7G30670	j
NT1_helixer_scaffold_7_001012	AL7G30690	373	AT4G22830	336	AL3G39740	AL7G30690	m
NT1_helixer_scaffold_7_001012	AL7G30690	373	AT4G22830	336	AL7G30690	AL7G30690	m
NT1_helixer_scaffold_7_001013	AL7G30700	323	AT4G22820	302	AL7G30700	AL7G30700	=
NT1_helixer_scaffold_7_003526	AL7G30710	507	AT4G22810	501	AL7G30710	AL7G30710	e
NT1_helixer_scaffold_7_003525						AL1G36890	j
NT1_helixer_scaffold_7_001014	AL7G30720	896	AT4G22790	871	AL7G30720	AL7G30720	=
NT1_helixer_scaffold_7_001015	AL7G30740	893	AT4G22780	885	AL7G30740	AL7G30740	k
NT1_helixer_scaffold_7_001016	AL7G30760	613	AT4G22770	586	AL7G30760	AL7G30760	=
NT1_helixer_scaffold_7_003523	AL7G30770	713	AT4G22760	640	AL7G30770	AL7G30770	=
NT1_helixer_scaffold_7_001017						AL7G30780	o
NT1_helixer_scaffold_7_003522	AL7G30790	476	AT4G22758	436	AL6G46940	AL7G30790	=
NT1_helixer_scaffold_7_003522	AL7G30790	476	AT4G22758	436	AL7G30790	AL7G30790	=
NT1_helixer_scaffold_7_001018	AL7G30800	612	AT4G22756	591	AL7G30800	AL7G30800	=
NT1_helixer_scaffold_7_001019	AL7G30820	608	AT4G22753	573	AL7G30820	AL7G30820	=
NT1_helixer_scaffold_7_001020	AL7G30830	479	AT4G22750	573	AL7G30830	AL7G30830	=
NT1_helixer_scaffold_7_001021	AL7G30840	350	AT4G22745	304	AL4G47640	AL7G30840	j
NT1_helixer_scaffold_7_001021	AL7G30840	350	AT4G22745	304	AL7G30840	AL7G30840	j
NT1_helixer_scaffold_7_001022	AL7G30850	539	AT4G22740	441	AL7G30850	AL7G30850	=
NT1_helixer_scaffold_7_003521	AL7G30860	620				AL7G30860	m
NT1_helixer_scaffold_7_003519	AL7G30870	1041	AT4G22730	1007	AL7G30870	AL7G30870	=
NT1_helixer_scaffold_7_003518	AL7G30880	713	AT4G22720	707	AL7G30880	AL7G30880	=
NT1_helixer_scaffold_7_003517	AL7G30890	352	AT4G22700	253	AL1G48270	AL7G30890	j
NT1_helixer_scaffold_7_003517	AL7G30890	352	AT4G22700	253	AL1G48290	AL7G30890	j
NT1_helixer_scaffold_7_003517	AL7G30890	352	AT4G22700	253	AL7G30890	AL7G30890	j
NT1_helixer_scaffold_7_003516	AL7G30900	1045	AT4G22690	1031	AL7G30900	AL7G30900	=
NT1_helixer_scaffold_7_001023	AL7G30910	541	AT4G22680	495	AL7G30910	AL7G30910	=
NT1_helixer_scaffold_7_003515	AL7G30920	535	AT4G22670	523	AL7G30920	AL7G30920	=
NT1_helixer_scaffold_7_003514	AL7G30930	213	AT4G22630	90.5		AL7G30952	j
NT1_helixer_scaffold_7_003513	AL7G30954	180	AT4G22650	175	AL7G30954	AL7G30954	k
NT1_helixer_scaffold_7_003512	AL7G30956	223	AT4G22640	218	AL7G30956	AL7G30956	o
NT1_helixer_scaffold_7_003511	AL7G30970	307	AT4G22620	303	AL7G30970	AL7G30970	=
NT1_helixer_scaffold_7_001024	AL7G30980	522	AT4G22600	493	AL7G30980	AL7G30980	=
NT1_helixer_scaffold_7_001024	AL7G30980	522	AT4G22600	493	AL7G31000	AL7G30980	=
NT1_helixer_scaffold_7_001025	AL7G30990	750	AT4G22590	728	AL7G30990	AL7G30990	=
NT1_helixer_scaffold_7_001026	AL7G31010	893	AT4G22580	839	AL7G31010	AL7G31010	=
NT1_helixer_scaffold_7_001028	AL7G31020	365	AT4G22570	365	AL7G31020	AL7G31020	=
NT1_helixer_scaffold_7_003510	AL7G31030	524	AT4G22560	493	AL7G31030	AL7G31030	=
NT1_helixer_scaffold_7_001029	AL7G31050	338	AT4G22550	271	AL7G31050	AL7G31060	j
NT1_helixer_scaffold_7_001030	AL7G31070	1388	AT4G22540	1422	AL7G31070	AL7G31070	n
NT1_helixer_scaffold_7_001030	AL7G31070	1388	AT4G22540	1422	AL7G31070	AL7G31070	n
NT1_helixer_scaffold_7_001031	AL7G31080	422	AT4G22530	511	AL7G31080	AL7G31080	=
NT1_helixer_scaffold_7_003509	AL7G31100	218	AT4G22520	142	AL7G31090	AL7G31100	=
NT1_helixer_scaffold_7_003509	AL7G31100	218	AT4G22520	142	AL7G31100	AL7G31100	=
NT1_helixer_scaffold_7_003508	AL7G31110	159	AT4G22513	198		AL7G31110	m
NT1_helixer_scaffold_7_001032	AL7G31120	176	AT4G22505	155	AL7G31120	AL7G31120	o
NT1_helixer_scaffold_7_001033	AL7G31130	249	AT4G22490	224	AL7G31130	AL7G31130	=
NT1_helixer_scaffold_7_001034	AL7G31120	104	AT4G22485	168		AL7G31140	k
NT1_helixer_scaffold_7_003507						AL7G31140	x
NT1_helixer_scaffold_7_003506	AL7G31150	339				AL7G31150	=
NT1_helixer_scaffold_7_001035	AL7G31120	96.7	AT4G22470	342		AL7G31150	x
NT1_helixer_scaffold_7_001036	AL7G31160	233	AT4G22460	195	AL7G31160	AL7G31160	=
NT1_helixer_scaffold_7_003504	AL7G31180	608				AL7G31180	=
NT1_helixer_scaffold_7_001038	AL7G31190	818	AT4G22390	512	AL649U10010	AL7G31190	=
NT1_helixer_scaffold_7_001038	AL7G31190	818	AT4G22390	512	AL649U10030	AL7G31190	=
NT1_helixer_scaffold_7_001038	AL7G31190	818	AT4G22390	512	AL7G31220	AL7G31190	=
NT1_helixer_scaffold_7_003503						AL7G31210	=
NT1_helixer_scaffold_7_001039						AL649U10030	j
NT1_helixer_scaffold_7_001040	AL7G31220	736	AT4G22390	676	AL649U10010	AL7G31220	j
NT1_helixer_scaffold_7_001040	AL7G31220	736	AT4G22390	676	AL649U10030	AL7G31220	j
NT1_helixer_scaffold_7_001040	AL7G31220	736	AT4G22390	676	AL7G31220	AL7G31220	j
NT1_helixer_scaffold_7_001041	AL7G31230	243	AT4G22380	241	AL6G31710	AL7G31230	=
NT1_helixer_scaffold_7_001042	AL7G31240	234	AT4G22370	217	AL7G31240	AL7G31240	k
NT1_helixer_scaffold_7_003501	AL7G31250	692	AT4G22360	624	AL7G31250	AL7G31250	=
NT1_helixer_scaffold_7_001043	AL7G31260	1033	AT4G22285	937		AL7G31260	j
NT1_helixer_scaffold_7_001044	AL7G31270	719	AT4G22340	709	AL7G31270	AL7G31270	j
NT1_helixer_scaffold_7_003500	AL7G31280	540	AT4G22330	538	AL7G31280	AL7G31280	=
NT1_helixer_scaffold_7_001045	AL7G31290	309	AT4G22320	240	AL7G31290	AL7G31290	j
NT1_helixer_scaffold_7_003499	AL7G31300	230	AT4G22310	227	AL7G31300	AL7G31300	=
NT1_helixer_scaffold_7_001046	AL7G31310	459	AT4G22305	449	AL7G31310	AL7G31310	=
NT1_helixer_scaffold_7_001049						AL2G34300	j
NT1_helixer_scaffold_7_001050						AL7G31320	=
NT1_helixer_scaffold_7_001051	AL7G31330	854	AT4G22290	852	AL6G47650	AL7G31330	=
NT1_helixer_scaffold_7_001051	AL7G31330	854	AT4G22290	852	AL7G31330	AL7G31330	=
NT1_helixer_scaffold_7_001054	AL7G31340	799	AT4G22280	644	AL1G31630	AL7G31340	j
NT1_helixer_scaffold_7_001054	AL7G31340	799	AT4G22280	644	AL5G40670	AL7G31340	j
NT1_helixer_scaffold_7_001054	AL7G31340	799	AT4G22280	644	AL5G40690	AL7G31340	j
NT1_helixer_scaffold_7_001054	AL7G31340	799	AT4G22280	644	AL7G31340	AL7G31340	j
NT1_helixer_scaffold_7_003497	AL7G31350	850	AT4G22270	812	AL7G31350	AL7G31350	=
NT1_helixer_scaffold_7_001055	AL7G31370	676	AT4G22260	599	AL7G31370	AL7G31370	j
NT1_helixer_scaffold_7_001055	AL7G31370	676	AT4G22260	599	AL7G31370	AL7G31370	j
NT1_helixer_scaffold_7_001056	AL7G31380	429	AT4G22250	414	AL7G31380	AL7G31380	=
NT1_helixer_scaffold_7_001057	AL7G31390	587	AT4G22240	533	AL7G31390	AL7G31390	=
NT1_helixer_scaffold_7_003496	AL7G31400	197	AT4G22235	154	AL7G31400	AL7G31400	m
NT1_helixer_scaffold_7_001058	AL7G31420	115	AT4G22220	326	AL7G31420	AL7G31420	=
NT1_helixer_scaffold_7_001059	AL7G31440	1567	AT4G22200	1514	AL7G31440	AL7G31440	c
NT1_helixer_scaffold_7_001060	AL7G31460	544	AT4G22190	476	AL7G31460	AL7G31460	=
NT1_helixer_scaffold_7_003493	AL7G31470	745	AT4G22180	708	AL7G31470	AL7G31470	m
NT1_helixer_scaffold_7_003493	AL7G31470	745	AT4G22180	708	AL7G31480	AL7G31470	m
NT1_helixer_scaffold_7_003491	AL7G31480	824	AT4G22180	565	AL7G31470	AL7G31480	=
NT1_helixer_scaffold_7_003491	AL7G31480	824	AT4G22180	565	AL7G31480	AL7G31480	=
NT1_helixer_scaffold_7_003489	AL7G31490	655	AT4G22165	379	AL7G31510	AL7G31490	o
NT1_helixer_scaffold_7_003488	AL7G31490	445	AT4G22180	368	AL7G31470	AL7G31490	n
NT1_helixer_scaffold_7_003488	AL7G31490	445	AT4G22180	368	AL7G31480	AL7G31490	n
NT1_helixer_scaffold_7_003487						AL7G31500	=
NT1_helixer_scaffold_7_003485						AL7G31510	p
NT1_helixer_scaffold_7_003484						AL7G31510	k
NT1_helixer_scaffold_7_003483	AL7G31500	295	AT4G22170	261	AL1G60840	AL7G31520	n
NT1_helixer_scaffold_7_003483	AL7G31500	295	AT4G22170	261	AL7G30780	AL7G31520	n
NT1_helixer_scaffold_7_003483	AL7G31500	295	AT4G22170	261	AL7G31500	AL7G31520	n
NT1_helixer_scaffold_7_003483	AL7G31500	295	AT4G22170	261	AL7G31520	AL7G31520	n
NT1_helixer_scaffold_7_003482	AL7G31530	243	AT4G22160	187	AL7G31530	AL7G31530	j
NT1_helixer_scaffold_7_001061	AL7G31540	589	AT4G22150	564	AL7G31540	AL7G31540	=
NT1_helixer_scaffold_7_001062	AL7G31550	459	AT4G22140	456	AL6G47850	AL7G31550	j
NT1_helixer_scaffold_7_001062	AL7G31550	459	AT4G22140	456	AL7G31550	AL7G31550	j
NT1_helixer_scaffold_7_003481	AL7G31560	984	AT4G22130	1069	AL7G31560	AL7G31560	=
NT1_helixer_scaffold_7_001063	AL7G31570	1507	AT4G22120	1486	AL7G31570	AL7G31570	=
NT1_helixer_scaffold_7_001065	AL7G31590	317	AT4G22110	269	AL7G31590	AL7G31590	j
NT1_helixer_scaffold_7_001067	AL7G31604	885	AT4G22100	762	AL6G27550	AL7G31604	j
NT1_helixer_scaffold_7_001067	AL7G31604	885	AT4G22100	762	AL7G31604	AL7G31604	j
NT1_helixer_scaffold_7_001068	AL7G31610	820	AT4G22080	806	AL7G31610	AL7G31610	=
NT1_helixer_scaffold_7_001069	AL7G31620	920	AT4G22070	850	AL7G31620	AL7G31620	=
NT1_helixer_scaffold_7_003480			AT4G22050	75.5		AL5G14480	x
NT1_helixer_scaffold_7_003479	AL7G31670	742	AT4G22030	710	AL7G31670	AL7G31670	=
NT1_helixer_scaffold_7_003478						AL7G31680	k
NT1_helixer_scaffold_7_003477	AL7G31690	1124	AT4G22010	1119	AL7G31690	AL7G31690	=
NT1_helixer_scaffold_7_001072	AL7G31700	257	AT4G22000	255	AL7G31700	AL7G31700	=
NT1_helixer_scaffold_7_001073	AL7G31710	884	AT4G21990	873	AL7G31710	AL7G31710	=
NT1_helixer_scaffold_7_003476	AL7G31720	238	AT4G21980	233	AL7G31720	AL7G31720	j
NT1_helixer_scaffold_7_003475	AL7G31730	300	AT4G21970	296	AL7G31730	AL7G31730	=
NT1_helixer_scaffold_7_001074	AL7G31740	669	AT4G21960	663	AL7G31740	AL7G31740	=
NT1_helixer_scaffold_7_001075						AL7G31750	n
NT1_helixer_scaffold_7_001076						AL7G31750	i
NT1_helixer_scaffold_7_001077	AL7G31750	648	AT4G21950	53.9		AL7G31750	j
NT1_helixer_scaffold_7_001079						AL7G31880	=
NT1_helixer_scaffold_7_003474	AL7G31890	670	AT4G21940	670	AL7G31760	AL7G31760	j
NT1_helixer_scaffold_7_003474	AL7G31890	670	AT4G21940	670	AL7G31760	AL7G31760	j
NT1_helixer_scaffold_7_003474	AL7G31890	670	AT4G21940	670	AL7G31820	AL7G31760	j
NT1_helixer_scaffold_7_003474	AL7G31890	670	AT4G21940	670	AL7G31830	AL7G31760	j
NT1_helixer_scaffold_7_003474	AL7G31890	670	AT4G21940	670	AL7G31890	AL7G31760	j
NT1_helixer_scaffold_7_003473	AL7G31770	421				AL7G31770	j
NT1_helixer_scaffold_7_003472	AL7G31860	410				AL177U10020	=
NT1_helixer_scaffold_7_001080						AL7G31800	=
NT1_helixer_scaffold_7_003470	AL7G31890	1036	AT4G21940	991	AL7G31760	AL7G31890	=
NT1_helixer_scaffold_7_003470	AL7G31890	1036	AT4G21940	991	AL7G31760	AL7G31890	=
NT1_helixer_scaffold_7_003470	AL7G31890	1036	AT4G21940	991	AL7G31820	AL7G31890	=
NT1_helixer_scaffold_7_003470	AL7G31890	1036	AT4G21940	991	AL7G31830	AL7G31890	=
NT1_helixer_scaffold_7_003470	AL7G31890	1036	AT4G21940	991	AL7G31890	AL7G31890	=
NT1_helixer_scaffold_7_003469	AL7G31900	357	AT4G21930	296	AL7G31900	AL7G31900	c
NT1_helixer_scaffold_7_001081	AL7G31910	182	AT4G21920	152	AL7G31910	AL7G31910	c
NT1_helixer_scaffold_7_001082	AL7G31920	231	AT4G21910	189	AL7G31920	AL7G31920	o
NT1_helixer_scaffold_7_001082	AL7G31920	231	AT4G21910	189	AL7G31930	AL7G31920	o
NT1_helixer_scaffold_7_001083	AL7G31930	966	AT4G21910	895	AL7G31920	AL7G31930	m
NT1_helixer_scaffold_7_001083	AL7G31930	966	AT4G21910	895	AL7G31930	AL7G31930	m
NT1_helixer_scaffold_7_001084	AL7G31940	932	AT4G21903	885	AL7G31940	AL7G31940	=
NT1_helixer_scaffold_7_001085	AL7G31960	1032	AT4G21900	1051	AL7G31960	AL7G31960	=
NT1_helixer_scaffold_7_001086	AL7G31970	522	AT4G21895	363	AL7G31970	AL7G31970	k
NT1_helixer_scaffold_7_001088	AL7G32000	526	AT4G21890	500	AL7G32000	AL7G32000	m
NT1_helixer_scaffold_7_003467	AL7G32020	1499	AT4G21880	1390	AL7G32020	AL7G32020	=
NT1_helixer_scaffold_7_001089	AL7G32030	259	AT4G21870	236	AL7G32030	AL7G32030	=
NT1_helixer_scaffold_7_003466						AL7G32030	x
NT1_helixer_scaffold_7_003465	AL7G32040	280	AT4G21865	261	AL7G32040	AL7G32040	k
NT1_helixer_scaffold_7_001090	AL7G32050	288	AT4G21860	263	AL7G32050	AL7G32050	j
NT1_helixer_scaffold_7_001091	AL7G32060	304	AT4G21850	300	AL7G32060	AL7G32060	=
NT1_helixer_scaffold_7_001092	AL7G32070	288	AT4G21840	247	AL7G32070	AL7G32070	k
NT1_helixer_scaffold_7_001092	AL7G32070	288	AT4G21840	247	AL7G32080	AL7G32070	k
NT1_helixer_scaffold_7_001092	AL7G32070	288	AT4G21840	247	AL7G32090	AL7G32070	k
NT1_helixer_scaffold_7_001094	AL7G32080	293	AT4G21830	290		AL7G32080	=
NT1_helixer_scaffold_7_001095	AL7G32090	123				AL7G32100	x
NT1_helixer_scaffold_7_003462						AL7G32110	j
NT1_helixer_scaffold_7_001096	AL7G32120	339	AT4G21810	484	AL7G32120	AL7G32120	=
NT1_helixer_scaffold_7_003461	AL7G32130	625	AT4G21800	627	AL7G32130	AL7G32130	=
NT1_helixer_scaffold_7_003460	AL7G32140	570	AT4G21790	567	AL7G32140	AL7G32140	=
NT1_helixer_scaffold_7_003459	AL7G32150	197	AT4G21780	182	AL7G32150	AL7G32150	=
NT1_helixer_scaffold_7_001097	AL7G32160	973	AT4G21770	924	AL7G32160	AL7G32160	m
NT1_helixer_scaffold_7_003458	AL7G32170	1066	AT4G21760	989	AL7G32170	AL7G32170	=
NT1_helixer_scaffold_7_003457	AL7G32180	1441	AT4G21750	1410	AL7G32180	AL7G32180	j
NT1_helixer_scaffold_7_003456	AL7G32190	288	AT4G21745	247	AL7G32190	AL7G32190	=
NT1_helixer_scaffold_7_003455	AL7G32200	244	AT4G21740	226	AL7G31630	AL7G32200	o
NT1_helixer_scaffold_7_003455	AL7G32200	244	AT4G21740	226	AL7G32200	AL7G32200	o
NT1_helixer_scaffold_7_003454						AL7G32210	n
NT1_helixer_scaffold_7_003453	AL7G32220	269	AT4G21720	273	AL7G32220	AL7G32220	=
NT1_helixer_scaffold_7_001098	AL7G32230	2320	AT4G21710	2317	AL7G32230	AL7G32230	j
NT1_helixer_scaffold_7_003452	AL7G32240	245	AT4G21705	76.6	AL7G32250	AL7G32240	j
NT1_helixer_scaffold_7_001099	AL7G32250	948	AT4G21705	934	AL7G32250	AL7G32250	=
NT1_helixer_scaffold_7_003451	AL7G32260	1777	AT4G21700	1782	AL5G23650	AL7G32260	m
NT1_helixer_scaffold_7_003451	AL7G32260	1777	AT4G21700	1782	AL5G38510	AL7G32260	m
NT1_helixer_scaffold_7_003451	AL7G32260	1777	AT4G21700	1782	AL7G32260	AL7G32260	m
NT1_helixer_scaffold_7_003450	AL7G32270	708	AT4G21690	697	AL7G32270	AL7G32270	=
NT1_helixer_scaffold_7_001100	AL7G32290	1159	AT4G21680	1139	AL7G32290	AL7G32290	=
NT1_helixer_scaffold_7_003449	AL7G32300	1794	AT4G21670	1687	AL7G32300	AL7G32300	j
NT1_helixer_scaffold_7_001101	AL7G32340	999	AT4G21660	960	AL6G48540	AL7G32340	j
NT1_helixer_scaffold_7_001101	AL7G32340	999	AT4G21660	960	AL7G32340	AL7G32340	j
NT1_helixer_scaffold_7_001101	AL7G32340	999	AT4G21660	960	AL7G32340	AL7G32340	j
NT1_helixer_scaffold_7_001104	AL7G32350	771	AT4G21650	726	AL7G32350	AL7G32350	=
NT1_helixer_scaffold_7_001105	AL7G32350	359	AT4G21650	358	AL7G32350	AL7G32350	o
NT1_helixer_scaffold_7_001106	AL7G32360	1243	AT4G21630	1129	AL7G32360	AL7G32360	j
NT1_helixer_scaffold_7_001106	AL7G32360	1243	AT4G21630	1129	AL7G32370	AL7G32360	j
NT1_helixer_scaffold_7_001107	AL7G32370	1442	AT4G21630	1273	AL7G32360	AL7G32370	=
NT1_helixer_scaffold_7_001107	AL7G32370	1442	AT4G21630	1273	AL7G32370	AL7G32370	=
NT1_helixer_scaffold_7_003446	AL7G32380	203	AT4G21620	197	AL7G32380	AL7G32380	=
NT1_helixer_scaffold_7_003445	AL7G32390	178	AT4G21610	156		AL7G32390	j
NT1_helixer_scaffold_7_003444	AL7G32390	644				AL7G32390	e
NT1_helixer_scaffold_7_003443	AL7G32400	610	AT4G21600	579	AL7G32400	AL7G32400	j
NT1_helixer_scaffold_7_003442	AL7G32420	594	AT4G21590	572	AL7G32420	AL7G32420	=
NT1_helixer_scaffold_7_003441	AL7G32430	637	AT4G21585	612	AL7G32430	AL7G32430	=
NT1_helixer_scaffold_7_003440	AL7G32440	627	AT4G21580	619	AL5G25570	AL7G32440	=
NT1_helixer_scaffold_7_003440	AL7G32440	627	AT4G21580	619	AL6G39070	AL7G32440	=
NT1_helixer_scaffold_7_003440	AL7G32440	627	AT4G21580	619	AL7G32440	AL7G32440	=
NT1_helixer_scaffold_7_001108	AL7G32450	575	AT4G21570	568	AL7G32450	AL7G32450	j
NT1_helixer_scaffold_7_001109	AL7G32460	397	AT4G21560	397	AL7G32460	AL7G32460	=
NT1_helixer_scaffold_7_003439	AL7G32470	1367	AT4G21550	1191	AL7G32470	AL7G32470	j
NT1_helixer_scaffold_7_003439	AL7G32470	1367	AT4G21550	1191	AL7G32470	AL7G32470	j
NT1_helixer_scaffold_7_003439	AL7G32470	1367	AT4G21550	1191	AL7G32470	AL7G32470	j
NT1_helixer_scaffold_7_003438	AL7G32480	959	AT4G21540	926	AL7G32480	AL7G32480	j
NT1_helixer_scaffold_7_003437	AL7G32490	939	AT4G21534	904	AL7G32490	AL7G32490	j
NT1_helixer_scaffold_7_003436	AL7G32500	1522	AT4G21530	1461	AL7G32500	AL7G32500	=
NT1_helixer_scaffold_7_003436	AL7G32500	1522	AT4G21530	1461	AL7G32520	AL7G32500	=
NT1_helixer_scaffold_7_003435	AL7G32510	85.5				AL7G32510	j
NT1_helixer_scaffold_7_003434	AL7G32510	430				AL7G32510	c
NT1_helixer_scaffold_7_003433						AL7G32520	j
NT1_helixer_scaffold_7_001110	AL7G32530	882	AT4G21520	858	AL117U10020	AL7G32530	=
NT1_helixer_scaffold_7_001110	AL7G32530	882	AT4G21520	858	AL7G32530	AL7G32530	=
NT1_helixer_scaffold_7_001111	AL7G32540	319	AT4G21510	291	AL7G32540	AL7G32540	=
NT1_helixer_scaffold_7_001112	AL7G32570	394	AT4G21500	311	AL7G32570	AL7G32570	=
NT1_helixer_scaffold_7_001113	AL7G32580	1149	AT4G21490	1124	AL7G32580	AL7G32580	j
NT1_helixer_scaffold_7_001114	AL7G32590	979	AT4G21480	955	AL7G32590	AL7G32590	=
NT1_helixer_scaffold_7_003430	AL7G32600	775	AT4G21470	754	AL7G32600	AL7G32600	=
NT1_helixer_scaffold_7_003429	AL7G32610	414	AT4G21450	404	AL7G32610	AL7G32610	j
NT1_helixer_scaffold_7_003428	AL7G32620	220	AT4G21445	281	AL7G32620	AL7G32620	=
NT1_helixer_scaffold_7_001115	AL7G32630	668	AT4G21440	652	AL7G32630	AL7G32630	=
NT1_helixer_scaffold_7_001116	AL7G32650	1719	AT4G21430	1570	AL7G32650	AL7G32650	j
NT1_helixer_scaffold_7_001116	AL7G32650	1719	AT4G21430	1570	AL7G32650	AL7G32650	j
NT1_helixer_scaffold_7_003427	AL7G32660	409				AL7G32660	=
NT1_helixer_scaffold_7_001117	AL7G32670	1045	AT4G21410	1078	AL7G32670	AL7G32670	j
NT1_helixer_scaffold_7_001118	AL7G32680	1145	AT4G21400	1191	AL7G32680	AL7G32680	n
NT1_helixer_scaffold_7_001119	AL7G32700	1679	AT4G21390	1639	AL7G32700	AL7G32700	=
NT1_helixer_scaffold_7_001120	AL7G32710	1670	AT4G21380	1621	AL113U10030	AL7G32710	=
NT1_helixer_scaffold_7_001120	AL7G32710	1670	AT4G21380	1621	AL231U10010	AL7G32710	=
NT1_helixer_scaffold_7_001120	AL7G32710	1670	AT4G21380	1621	AL4G46600	AL7G32710	=
NT1_helixer_scaffold_7_001120	AL7G32710	1670	AT4G21380	1621	AL5G31320	AL7G32710	=
NT1_helixer_scaffold_7_001120	AL7G32710	1670	AT4G21380	1621	AL6G48380	AL7G32710	=
NT1_helixer_scaffold_7_001120	AL7G32710	1670	AT4G21380	1621	AL7G12520	AL7G32710	=
NT1_helixer_scaffold_7_001120	AL7G32710	1670	AT4G21380	1621	AL7G32710	AL7G32710	=
NT1_helixer_scaffold_7_001120	AL7G32710	1670	AT4G21380	1621	AL7G32730	AL7G32710	=
NT1_helixer_scaffold_7_001120	AL7G32710	1670	AT4G21380	1621	AL7G50320	AL7G32710	=
NT1_helixer_scaffold_7_001120	AL7G32710	1670	AT4G21380	1621	AL7G50950	AL7G32710	=
NT1_helixer_scaffold_7_001120	AL7G32710	1670	AT4G21380	1621	AL7G50950	AL7G32710	=
NT1_helixer_scaffold_7_001120	AL7G32710	1670	AT4G21380	1621	AL8G31110	AL7G32710	=
NT1_helixer_scaffold_7_001121	AL7G32750	698	AT4G21350	674	AL7G32750	AL7G32750	=
NT1_helixer_scaffold_7_003425	AL7G32760	567	AT4G21340	531	AL7G32760	AL7G32760	=
NT1_helixer_scaffold_7_003424	AL7G32770	387	AT4G21330	366	AL7G32770	AL7G32770	j
NT1_helixer_scaffold_7_003423	AL7G32780	1485	AT4G21650	744	AL7G32350	AL7G32780	=
NT1_helixer_scaffold_7_003422	AL7G32790	1542	AT4G21323	1444	AL7G32790	AL7G32790	=
NT1_helixer_scaffold_7_003421	AL7G32800	574	AT4G21320	570	AL7G32800	AL7G32800	=
NT1_helixer_scaffold_7_001122	AL7G32810	324	AT4G21310	322	AL7G32810	AL7G32810	=
NT1_helixer_scaffold_7_003420	AL7G32820	1497	AT4G21300	1431	AL7G32820	AL7G32820	=
NT1_helixer_scaffold_7_003419	AL7G32830	416	AT4G21280	380	AL7G32830	AL7G32830	j
NT1_helixer_scaffold_7_003419	AL7G32830	416	AT4G21280	380	AL7G32830	AL7G32830	j
NT1_helixer_scaffold_7_001123	AL7G32840	1361	AT4G21270	1316	AL7G32840	AL7G32840	=
NT1_helixer_scaffold_7_003418	AL7G32850	844	AT4G21250	805	AL7G32850	AL7G32850	=
NT1_helixer_scaffold_7_001124	AL7G32870	1221	AT4G21230	1203	AL7G32870	AL7G32870	=
NT1_helixer_scaffold_7_001125	AL7G32880	476	AT4G21220	427	AL7G32880	AL7G32880	j
NT1_helixer_scaffold_7_001126	AL7G32890	370	AT4G21215	351	AL7G32890	AL7G32890	j
NT1_helixer_scaffold_7_001126	AL7G32890	370	AT4G21215	351	AL7G32890	AL7G32890	j
NT1_helixer_scaffold_7_003417	AL7G32900	769	AT4G21210	736	AL7G32900	AL7G32900	=
NT1_helixer_scaffold_7_003416	AL7G32910	683	AT4G21200	633	AL7G32910	AL7G32910	=
NT1_helixer_scaffold_7_001127	AL7G32930	607	AT4G21190	555	AL7G32930	AL7G32930	j
NT1_helixer_scaffold_7_003414	AL7G32940	1189	AT4G21180	1152	AL7G32940	AL7G32940	=
NT1_helixer_scaffold_7_001128	AL7G32950	1108	AT4G21170	938	AL7G32950	AL7G32950	=
NT1_helixer_scaffold_7_003413	AL7G32960	652	AT4G21160	633	AL7G32960	AL7G32960	j
NT1_helixer_scaffold_7_003413	AL7G32960	652	AT4G21160	633	AL7G32960	AL7G32960	j
NT1_helixer_scaffold_7_003412	AL7G32970	1267	AT4G21150	1223	AL7G32970	AL7G32970	j
NT1_helixer_scaffold_7_001129	AL7G32980	431	AT4G21140	398	AL7G32980	AL7G32980	j
NT1_helixer_scaffold_7_003411	AL7G32990	820	AT4G21130	801	AL7G32990	AL7G32990	m
NT1_helixer_scaffold_7_003410	AL7G33000	1174	AT4G21120	1130	AL7G33000	AL7G33000	=
NT1_helixer_scaffold_7_003409	AL7G33010	314	AT4G21110	314	AL7G33010	AL7G33010	j
NT1_helixer_scaffold_7_001130	AL7G33030	1950	AT4G21100	2122	AL7G33030	AL7G33030	=
NT1_helixer_scaffold_7_001131	AL7G33040	380	AT4G21090	372	AL7G33040	AL7G33040	j
NT1_helixer_scaffold_7_001132	AL7G33050	515	AT4G21080	409	AL7G33050	AL7G33050	=
NT1_helixer_scaffold_7_003407	AL7G33060	1699	AT4G21070	1535	AL7G33060	AL7G33060	=
NT1_helixer_scaffold_7_003406	AL7G33070	1038	AT4G21065	1027	AL7G33070	AL7G33070	=
NT1_helixer_scaffold_7_003406	AL7G33070	1038	AT4G21065	1027	AL8G31700	AL7G33070	=
NT1_helixer_scaffold_7_003405	AL7G33080	1226	AT4G21060	1140	AL7G33080	AL7G33080	j
NT1_helixer_scaffold_7_003405	AL7G33080	1226	AT4G21060	1140	AL7G33090	AL7G33080	j
NT1_helixer_scaffold_7_003402	AL7G33100	465	AT4G21050	342	AL7G33100	AL7G33100	=
NT1_helixer_scaffold_7_003402	AL7G33100	465	AT4G21050	342	AL7G33120	AL7G33100	=
NT1_helixer_scaffold_7_003401	AL7G33110	249				AL7G33110	j
NT1_helixer_scaffold_7_003398	AL7G33130	183	AT4G21020	176	AL7G33130	AL7G33130	=
NT1_helixer_scaffold_7_001134	AL7G33140	429	AT4G21010	438	AL7G33140	AL7G33140	n
NT1_helixer_scaffold_7_003397	AL7G33150	461	AT4G21000	439	AL7G33150	AL7G33150	j
NT1_helixer_scaffold_7_003396	AL7G33160	559	AT4G20990	535	AL7G33160	AL7G33160	=
NT1_helixer_scaffold_7_003395	AL7G33170	1154	AT4G20980	1127	AL7G33170	AL7G33170	=
NT1_helixer_scaffold_7_003394	AL7G33180	367	AT4G20970	342	AL7G33180	AL7G33180	=
NT1_helixer_scaffold_7_003393	AL7G33190	775	AT4G20960	759	AL7G33190	AL7G33190	=
NT1_helixer_scaffold_7_003392	AL7G33200	235				AL7G33200	o
NT1_helixer_scaffold_7_003391	AL7G33210	1394	AT4G20940	1108	AL7G33210	AL7G33210	=
NT1_helixer_scaffold_7_001135	AL7G33220	582	AT4G20930	592	AL7G33220	AL7G33220	j
NT1_helixer_scaffold_7_001136	AL7G33230	1747	AT4G20920	1282	AL7G33230	AL7G33230	m
NT1_helixer_scaffold_7_001137	AL7G33240	1813	AT4G20910	1635	AL7G33240	AL7G33240	j
NT1_helixer_scaffold_7_001137	AL7G33240	1813	AT4G20910	1635	AL7G33240	AL7G33240	j
NT1_helixer_scaffold_7_001138	AL7G33250	823	AT4G20900	737	AL7G33250	AL7G33250	=
NT1_helixer_scaffold_7_003390	AL7G33260	894	AT4G20890	893	AL7G33260	AL7G33260	=
NT1_helixer_scaffold_7_001139	AL7G33270	617	AT4G20880	519	AL7G33270	AL7G33270	=
NT1_helixer_scaffold_7_001140	AL7G33280	500	AT4G20870	494	AL7G33280	AL7G33280	=
NT1_helixer_scaffold_7_003389	AL7G33290	853	AT4G20860	1017	AL7G33290	AL7G33290	=
NT1_helixer_scaffold_7_001141	AL7G33300	2662	AT4G20850	2569	AL7G33300	AL7G33300	=
NT1_helixer_scaffold_7_003388	AL7G33310	1053	AT4G20840	1002	AL7G33310	AL7G33310	=
NT1_helixer_scaffold_7_003386	AL7G33320	1064	AT4G20830	1014	AL7G33320	AL7G33320	o
NT1_helixer_scaffold_7_003386	AL7G33320	1064	AT4G20830	1014	AL7G33320	AL7G33320	o
NT1_helixer_scaffold_7_003385	AL7G33330	1050	AT4G20820	985	AL7G33330	AL7G33330	=
NT1_helixer_scaffold_7_001142	AL7G33340	247	AT4G20340	186	AL7G33550	AL7G33340	j
NT1_helixer_scaffold_7_003384	AL7G33350	1052	AT4G20800	979	AL7G33350	AL7G33350	=
NT1_helixer_scaffold_7_001143	AL7G33360	1015	AT4G20790	971	AL7G33360	AL7G33360	=
NT1_helixer_scaffold_7_001144	AL7G33370	355	AT4G20780	333	AL7G33370	AL7G33370	=
NT1_helixer_scaffold_7_001145	AL7G33380	1253	AT4G20770	1306	AL7G33380	AL7G33380	=
NT1_helixer_scaffold_7_003383	AL7G33390	575	AT4G20760	551	AL7G33390	AL7G33390	=
NT1_helixer_scaffold_7_003382	AL7G33400	1027	AT4G20740	945	AL7G33400	AL7G33400	=
NT1_helixer_scaffold_7_001146	AL7G33410	822	AT4G20460	818	AL7G33410	AL7G33410	j
NT1_helixer_scaffold_7_001146	AL7G33410	822	AT4G20460	818	AL7G33410	AL7G33410	j
NT1_helixer_scaffold_7_001151	AL7G33430	357	AT4G20440	340	AL7G33430	AL7G33430	j
NT1_helixer_scaffold_7_001152	AL7G33440	1658	AT4G20430	1577	AL7G33440	AL7G33440	=
NT1_helixer_scaffold_7_001152	AL7G33440	1658	AT4G20430	1577	AL7G33460	AL7G33440	=
NT1_helixer_scaffold_7_003381	AL7G33470	246	AT4G20420	220	AL7G33450	AL7G33470	=
NT1_helixer_scaffold_7_003381	AL7G33470	246	AT4G20420	220	AL7G33470	AL7G33470	=
NT1_helixer_scaffold_7_001153	AL7G33480	563	AT4G20410	558	AL7G33480	AL7G33480	=
NT1_helixer_scaffold_7_003380	AL7G33490	1875	AT4G20400	1806	AL7G33490	AL7G33490	j
NT1_helixer_scaffold_7_003380	AL7G33490	1875	AT4G20400	1806	AL7G33490	AL7G33490	j
NT1_helixer_scaffold_7_003379	AL7G33500	352	AT4G20390	336	AL7G33500	AL7G33500	=
NT1_helixer_scaffold_7_003378	AL7G33510	226	AT4G20380	210	AL7G33510	AL7G33510	j
NT1_helixer_scaffold_7_003378	AL7G33510	226	AT4G20380	210	AL7G46100	AL7G33510	j
NT1_helixer_scaffold_7_001154	AL7G33520	364	AT4G20370	351	AL7G33520	AL7G33520	=
NT1_helixer_scaffold_7_003377	AL7G33530	910	AT4G20360	900	AL7G33530	AL7G33530	=
NT1_helixer_scaffold_7_003377	AL7G33530	910	AT4G20360	900	AL8G15060	AL7G33530	=
NT1_helixer_scaffold_7_003376	AL7G33540	494	AT4G20350	330	AL7G33540	AL7G33540	j
NT1_helixer_scaffold_7_003375	AL7G33550	823	AT4G20340	781	AL7G33550	AL7G33550	j
NT1_helixer_scaffold_7_001157	AL7G33560	544	AT4G20330	509	AL7G33560	AL7G33560	=
NT1_helixer_scaffold_7_003374	AL7G33570	551	AT4G20325	542	AL7G33570	AL7G33570	j
NT1_helixer_scaffold_7_003373	AL7G33580	1204	AT4G20320	1168	AL7G33580	AL7G33580	j
NT1_helixer_scaffold_7_003372	AL7G33600	992	AT4G20310	657	AL7G33600	AL7G33600	=
NT1_helixer_scaffold_7_003371	AL7G33610	555	AT4G20300	481	AL7G33610	AL7G33610	=
NT1_helixer_scaffold_7_003371	AL7G33610	555	AT4G20300	481	AL7G33610	AL7G33610	=
NT1_helixer_scaffold_7_003370	AL7G33620	326	AT4G20280	311	AL7G33620	AL7G33620	j
NT1_helixer_scaffold_7_003369	AL7G33630	1040	AT4G20270	990	AL7G33630	AL7G33630	=
NT1_helixer_scaffold_7_003368	AL7G33640	347	AT4G20260	315	AL7G33640	AL7G33640	=
NT1_helixer_scaffold_7_001164	AL7G33650	692	AT4G20190	652	AL7G33650	AL7G33650	=
NT1_helixer_scaffold_7_003367	AL7G33660	983	AT4G20170	951	AL7G33660	AL7G33660	=
NT1_helixer_scaffold_7_003364	AL7G33680	993	AT4G20140	899	AL7G33680	AL7G33680	=
NT1_helixer_scaffold_7_003363	AL7G33690	972	AT4G20130	954	AL7G33690	AL7G33690	=
NT1_helixer_scaffold_7_003362	AL7G33710	1285	AT4G20110	1266	AL7G33710	AL7G33710	j
NT1_helixer_scaffold_7_001166	AL7G33720	561	AT4G20100	521	AL7G33720	AL7G33720	=
NT1_helixer_scaffold_7_001168	AL7G33760	455	AT4G20090	402	AL7G33760	AL7G33760	=
NT1_helixer_scaffold_7_003361	AL7G33770	1547	AT4G20080	1484	AL7G33770	AL7G33770	m
NT1_helixer_scaffold_7_003360	AL7G33780	962	AT4G20070	923	AL7G33780	AL7G33780	=
NT1_helixer_scaffold_7_001169	AL7G33790	2212	AT4G20060	2021	AL7G33790	AL7G33790	=
NT1_helixer_scaffold_7_001170	AL7G33800	928	AT4G20050	893	AL7G33800	AL7G33800	j
NT1_helixer_scaffold_7_001170	AL7G33800	928	AT4G20050	893	AL7G33800	AL7G33800	j
NT1_helixer_scaffold_7_001171	AL7G33810	901	AT4G20040	905	AL7G33810	AL7G33810	=
NT1_helixer_scaffold_7_001171	AL7G33810	901	AT4G20040	905	AL7G33820	AL7G33810	=
NT1_helixer_scaffold_7_001173						AL7G33820	j
NT1_helixer_scaffold_7_003359	AL7G33830	307	AT4G20030	293	AL7G33830	AL7G33830	=
NT1_helixer_scaffold_7_001174	AL7G33840	592	AT4G20020	523	AL7G33840	AL7G33840	j
NT1_helixer_scaffold_7_003358	AL7G33850	719	AT4G20010	668	AL7G33850	AL7G33850	=
NT1_helixer_scaffold_7_001175	AL7G33860	408	AT4G20000	341	AL7G33860	AL7G33860	=
NT1_helixer_scaffold_7_003357	AL7G33910	630	AT4G19990	623	AL7G33880	AL7G33880	n
NT1_helixer_scaffold_7_003357	AL7G33910	630	AT4G19990	623	AL7G33910	AL7G33880	n
NT1_helixer_scaffold_7_003356						AL7G33880	n
NT1_helixer_scaffold_7_003353	AL7G33900	207				AL7G33900	e
NT1_helixer_scaffold_7_003352	AL7G33910	1549	AT4G19990	1186	AL7G33880	AL7G33910	=
NT1_helixer_scaffold_7_003352	AL7G33910	1549	AT4G19990	1186	AL7G33910	AL7G33910	=
NT1_helixer_scaffold_7_001176	AL7G33920	426	AT4G19985	407	AL7G33920	AL7G33920	j
NT1_helixer_scaffold_7_001177	AL7G33930	251	AT4G19980	219	AL7G33930	AL7G33930	=
NT1_helixer_scaffold_7_003351	AL7G33940	704	AT4G19970	670	AL7G33940	AL7G33940	=
NT1_helixer_scaffold_7_003346	AL7G33950	1548	AT4G19960	1447	AL7G33950	AL7G33950	=
NT1_helixer_scaffold_7_001178						AL7G33960	m
NT1_helixer_scaffold_7_003345	AL7G33970	368	AT4G19950	568	AL7G33970	AL7G33970	o
NT1_helixer_scaffold_7_001184	AL7G34030	294	AT4G19910	205	AL7G34010	AL7G34030	m
NT1_helixer_scaffold_7_001184	AL7G34030	294	AT4G19910	205	AL7G34030	AL7G34030	m
NT1_helixer_scaffold_7_003342						AL4G27470	k
NT1_helixer_scaffold_7_001187	AL7G34070	643				AL7G34070	k
NT1_helixer_scaffold_7_001188	AL7G34080	1181	AT4G19900	1125	AL7G34050	AL7G34150	j
NT1_helixer_scaffold_7_001188	AL7G34080	1181	AT4G19900	1125	AL7G34080	AL7G34150	j
NT1_helixer_scaffold_7_001188	AL7G34080	1181	AT4G19900	1125	AL7G34080	AL7G34150	j
NT1_helixer_scaffold_7_001189			AT4G19890	367	AL7G34150	AL7G34150	e
NT1_helixer_scaffold_7_001190	AL7G34160	717	AT4G19880	716	AL7G34160	AL7G34160	=
NT1_helixer_scaffold_7_001191	AL7G34170	786	AT4G19870	494	AL7G34170	AL7G34170	m
NT1_helixer_scaffold_7_001192	AL7G34210	697	AT4G19865	572	AL7G34210	AL7G34210	n
NT1_helixer_scaffold_7_001193	AL7G34220	1089	AT4G19860	1058	AL7G34220	AL7G34220	=
NT1_helixer_scaffold_7_003341	AL7G34230	365	AT4G19850	234	AL7G34230	AL7G34230	m
NT1_helixer_scaffold_7_003340	AL7G34240	475	AT4G19840	444	AL7G34240	AL7G34240	=
NT1_helixer_scaffold_7_003339						AL7G34250	x
NT1_helixer_scaffold_7_001194	AL7G34250	327	AT4G19830	383	AL7G34250	AL7G34250	j
NT1_helixer_scaffold_7_003338	AL7G34260	981				AL7G34260	o
NT1_helixer_scaffold_7_001195						AL7G34270	j
NT1_helixer_scaffold_7_001196	AL7G34270	520	AT4G19820	480	AL7G34270	AL7G34270	j
NT1_helixer_scaffold_7_001197	AL7G34280	710	AT4G19810	696	AL7G34280	AL7G34280	j
NT1_helixer_scaffold_7_001198	AL7G34290	759	AT4G19750	635	AL7G34290	AL7G34290	=
NT1_helixer_scaffold_7_001199						AL4G24920	k
NT1_helixer_scaffold_7_001200	AL7G34280	290	AT4G19720	466	AL7G34310	AL7G34310	j
NT1_helixer_scaffold_7_003337	AL7G34320	1797	AT4G19710	1591	AL7G34320	AL7G34320	j
NT1_helixer_scaffold_7_003337	AL7G34320	1797	AT4G19710	1591	AL7G34320	AL7G34320	j
NT1_helixer_scaffold_7_001202	AL7G34340	590	AT4G19700	549	AL7G34340	AL7G34340	=
NT1_helixer_scaffold_7_003336	AL7G34350	656	AT4G19690	352	AL7G34350	AL7G34350	=
NT1_helixer_scaffold_7_003336	AL7G34350	656	AT4G19690	352	AL8G14130	AL7G34350	=
NT1_helixer_scaffold_7_003335	AL7G34360	686	AT4G19680	464	AL7G34360	AL7G34360	=
NT1_helixer_scaffold_7_001203	AL7G34370	1080	AT4G19670	1029	AL7G34370	AL7G34370	=
NT1_helixer_scaffold_7_001204	AL7G34380	1116	AT4G19660	1044	AL7G34380	AL7G34380	j
NT1_helixer_scaffold_7_001205	AL7G34390	1336				AL7G34390	j
NT1_helixer_scaffold_7_001206	AL7G34390	259	AT4G19630	99.8	AL7G34440	AL7G34390	j
NT1_helixer_scaffold_7_003334	AL7G34400	1169	AT4G19650	973	AL7G34400	AL7G34400	=
NT1_helixer_scaffold_7_001208	AL7G34410	467	AT4G19645	448	AL7G34410	AL7G34410	j
NT1_helixer_scaffold_7_001209	AL7G34420	319	AT4G19640	320	AL1G26990	AL7G34420	j
NT1_helixer_scaffold_7_001209	AL7G34420	319	AT4G19640	320	AL1G67490	AL7G34420	j
NT1_helixer_scaffold_7_001209	AL7G34420	319	AT4G19640	320	AL6G35610	AL7G34420	j
NT1_helixer_scaffold_7_001209	AL7G34420	319	AT4G19640	320	AL7G34420	AL7G34420	j
NT1_helixer_scaffold_7_001210						AL7G34440	=
NT1_helixer_scaffold_7_003332	AL7G34450	1417	AT4G19610	1341	AL7G34450	AL7G34450	=
NT1_helixer_scaffold_7_003331	AL7G34460	792	AT4G19600	967	AL7G34460	AL7G34460	j
NT1_helixer_scaffold_7_003330	AL7G34470	528	AT4G19590	390	AL7G34470	AL7G34470	=
NT1_helixer_scaffold_7_003329	AL7G34480	501	AT4G19590	205	AL7G34470	AL7G34480	=
NT1_helixer_scaffold_7_003328						AL7G34490	c
NT1_helixer_scaffold_7_003325	AL7G34500	377	AT4G19580	218	AL7G34500	AL7G34500	j
NT1_helixer_scaffold_7_003325	AL7G34500	377	AT4G19580	218	AL7G34510	AL7G34500	j
NT1_helixer_scaffold_7_003324						AL7G34510	k
NT1_helixer_scaffold_7_003323	AL7G34520	440	AT4G19570	199	AL7G34480	AL7G34520	o
NT1_helixer_scaffold_7_003323	AL7G34520	440	AT4G19570	199	AL7G34490	AL7G34520	o
NT1_helixer_scaffold_7_003323	AL7G34520	440	AT4G19570	199	AL7G34520	AL7G34520	o
NT1_helixer_scaffold_7_003323	AL7G34520	440	AT4G19570	199	AL7G34530	AL7G34520	o
NT1_helixer_scaffold_7_003323	AL7G34520	440	AT4G19570	199	AL7G34550	AL7G34520	o
NT1_helixer_scaffold_7_003322	AL7G34530	652	AT4G19570	527	AL7G34480	AL7G34530	j
NT1_helixer_scaffold_7_003322	AL7G34530	652	AT4G19570	527	AL7G34490	AL7G34530	j
NT1_helixer_scaffold_7_003322	AL7G34530	652	AT4G19570	527	AL7G34520	AL7G34530	j
NT1_helixer_scaffold_7_003322	AL7G34530	652	AT4G19570	527	AL7G34530	AL7G34530	j
NT1_helixer_scaffold_7_003322	AL7G34530	652	AT4G19570	527	AL7G34550	AL7G34530	j
NT1_helixer_scaffold_7_003321	AL7G34540	1013	AT4G19570	213	AL7G34480	AL7G34540	j
NT1_helixer_scaffold_7_003321	AL7G34540	1013	AT4G19570	213	AL7G34490	AL7G34540	j
NT1_helixer_scaffold_7_003321	AL7G34540	1013	AT4G19570	213	AL7G34520	AL7G34540	j
NT1_helixer_scaffold_7_003321	AL7G34540	1013	AT4G19570	213	AL7G34530	AL7G34540	j
NT1_helixer_scaffold_7_003321	AL7G34540	1013	AT4G19570	213	AL7G34550	AL7G34540	j
NT1_helixer_scaffold_7_003320						AL7G34550	n
NT1_helixer_scaffold_7_003319	AL7G34560	486	AT4G19560	529	AL7G34560	AL7G34560	j
NT1_helixer_scaffold_7_003319	AL7G34560	486	AT4G19560	529	AL7G34570	AL7G34560	j
NT1_helixer_scaffold_7_001211	AL7G34580	298	AT4G19550	217	AL7G34580	AL7G34580	j
NT1_helixer_scaffold_7_001211	AL7G34580	298	AT4G19550	217	AL7G34580	AL7G34580	j
NT1_helixer_scaffold_7_003318	AL7G34590	607	AT4G19540	582	AL7G34590	AL7G34590	=
NT1_helixer_scaffold_7_003317	AL7G34610	2303	AT4G19510	1630	AL7G34610	AL7G34610	j
NT1_helixer_scaffold_7_003317	AL7G34610	2303	AT4G19510	1630	AL8G13600	AL7G34610	j
NT1_helixer_scaffold_7_003317	AL7G34610	2303	AT4G19510	1630	AL8G13600	AL7G34610	j
NT1_helixer_scaffold_7_003317	AL7G34610	2303	AT4G19510	1630	AL8G13600	AL7G34610	j
NT1_helixer_scaffold_7_003316	AL7G34630	211	AT4G19490	201	AL7G34630	AL7G34620	j
NT1_helixer_scaffold_7_003315	AL7G34620	2110	AT4G19500	1233	AL2G17260	AL7G34620	c
NT1_helixer_scaffold_7_003315	AL7G34620	2110	AT4G19500	1233	AL7G34620	AL7G34620	c
NT1_helixer_scaffold_7_003315	AL7G34620	2110	AT4G19500	1233	AL8G13630	AL7G34620	c
NT1_helixer_scaffold_7_003314						AL7G34630	m
NT1_helixer_scaffold_7_001213	AL7G34640	1271	AT4G19470	533	AL7G34640	AL7G34640	m
NT1_helixer_scaffold_7_001214	AL7G34650	980	AT4G19460	950	AL7G34650	AL7G34650	=
NT1_helixer_scaffold_7_001215	AL7G34670	595	AT4G19440	521	AL7G34670	AL7G34670	m
NT1_helixer_scaffold_7_001216	AL7G34680	252	AT4G19430	265	AL7G34680	AL7G34680	=
NT1_helixer_scaffold_7_001217	AL7G34690	828	AT4G19420	818	AL7G34690	AL7G34690	j
NT1_helixer_scaffold_7_001218	AL7G34735	805	AT4G19410	804	AL7G34735	AL7G34735	n
NT1_helixer_scaffold_7_001218	AL7G34735	805	AT4G19410	804	AL7G34740	AL7G34735	n
NT1_helixer_scaffold_7_001219	AL7G34740	295	AT4G19400	286		AL7G34740	=
NT1_helixer_scaffold_7_001220	AL7G34770	380	AT4G19390	340	AL7G34770	AL7G34770	j
NT1_helixer_scaffold_7_001221	AL7G34780	1497	AT4G19380	1362	AL7G34780	AL7G34780	=
NT1_helixer_scaffold_7_001222	AL7G34790	352	AT4G19370	341	AL7G34790	AL7G34790	=
NT1_helixer_scaffold_7_003311	AL7G34800	537	AT4G19360	234	AL7G34800	AL7G34800	j
NT1_helixer_scaffold_7_001223	AL7G34810	332	AT4G19350	299	AL7G34810	AL7G34810	=
NT1_helixer_scaffold_7_003310	AL7G34820	786	AT4G19330	563	AL7G34820	AL7G34820	=
NT1_helixer_scaffold_7_003309	AL7G34830	427	AT4G19260	234		AL7G34830	j
NT1_helixer_scaffold_7_003308	AL7G34850	924	AT4G19230	916	AL7G34850	AL7G34850	=
NT1_helixer_scaffold_7_001224	AL7G34860	1729	AT4G19220	1616	AL7G31780	AL7G34860	=
NT1_helixer_scaffold_7_001224	AL7G34860	1729	AT4G19220	1616	AL7G31790	AL7G34860	=
NT1_helixer_scaffold_7_001224	AL7G34860	1729	AT4G19220	1616	AL7G31870	AL7G34860	=
NT1_helixer_scaffold_7_001224	AL7G34860	1729	AT4G19220	1616	AL7G34860	AL7G34860	=
NT1_helixer_scaffold_7_003307			AT4G19210	1190	AL486U10010	AL486U10010	j
NT1_helixer_scaffold_7_003306	AL7G34870	103	AT4G19200	67		AL7G34870	=
NT1_helixer_scaffold_7_003305	AL7G34880	1291	AT4G19191	1206	AL7G34880	AL7G34880	=
NT1_helixer_scaffold_7_003304	AL7G34890	894	AT4G19190	790	AL7G34890	AL7G34890	=
NT1_helixer_scaffold_7_001225	AL7G34900	777	AT4G19185	766	AL7G34900	AL7G34900	=
NT1_helixer_scaffold_7_001226						AL7G34900	p
NT1_helixer_scaffold_7_001227	AL7G34910	1455	AT4G19180	1391	AL7G34910	AL7G34910	=
NT1_helixer_scaffold_7_003303	AL7G34920	1148	AT4G19170	1130	AL7G34920	AL7G34920	=
NT1_helixer_scaffold_7_003302	AL7G34930	851	AT4G19160	597	AL7G34930	AL7G34930	=
NT1_helixer_scaffold_7_001229	AL7G34940	295	AT4G19150	228	AL7G34940	AL7G34940	=
NT1_helixer_scaffold_7_003301	AL7G34950	596	AT4G19140	563	AL7G34950	AL7G34950	=
NT1_helixer_scaffold_7_003301	AL7G34950	596	AT4G19140	563	AL8G21390	AL7G34950	=
NT1_helixer_scaffold_7_001230	AL7G34960	1565	AT4G19130	1348	AL7G34960	AL7G34960	=
NT1_helixer_scaffold_7_001231	AL7G34970	1258	AT4G19120	1234	AL7G34970	AL7G34970	=
NT1_helixer_scaffold_7_001232	AL7G34980	877	AT4G19110	905	AL7G34980	AL7G34980	j
NT1_helixer_scaffold_7_001232	AL7G34980	877	AT4G19110	905	AL7G34980	AL7G34980	j
NT1_helixer_scaffold_7_001232	AL7G34980	877	AT4G19110	905	AL7G34980	AL7G34980	j
NT1_helixer_scaffold_7_003300	AL7G34990	362	AT4G19100	340	AL7G34990	AL7G34990	=
NT1_helixer_scaffold_7_003299	AL7G35000	1547	AT4G19090	1037	AL7G35000	AL7G35000	e
NT1_helixer_scaffold_7_003298	AL7G35000	2034	AT4G19050	719	AL7G35050	AL7G35000	j
NT1_helixer_scaffold_7_001233	AL7G35010	1072				AL7G35010	n
NT1_helixer_scaffold_7_001235	AL7G35020	1462	AT4G19080	468		AL7G35020	o
NT1_helixer_scaffold_7_001236	AL7G35030	308	AT4G19070	288	AL7G35030	AL7G35030	j
NT1_helixer_scaffold_7_001237	AL7G35040	672	AT4G19060	587	AL7G35040	AL7G35040	=
NT1_helixer_scaffold_7_001238	AL7G35050	2204	AT4G19050	1973	AL7G35050	AL7G35050	j
NT1_helixer_scaffold_7_001239	AL7G35060	408	AT4G19045	402	AL7G35060	AL7G35060	j
NT1_helixer_scaffold_7_001240	AL7G35070	1313	AT4G19040	1290	AL7G35070	AL7G35070	j
NT1_helixer_scaffold_7_003297						AL8G19130	x
NT1_helixer_scaffold_7_001243	AL7G35100	566	AT4G19030	561	AL7G35100	AL7G35100	=
NT1_helixer_scaffold_7_003296	AL7G35110	744				AL7G35110	=
NT1_helixer_scaffold_7_003295	AL7G35120	2406	AT4G19020	2183	AL7G35120	AL7G35120	=
NT1_helixer_scaffold_7_001244	AL7G35130	1083	AT4G19010	1047	AL7G35130	AL7G35130	=
NT1_helixer_scaffold_7_001245	AL7G35140	746	AT4G19006	739	AL7G35140	AL7G35140	=
NT1_helixer_scaffold_7_001246	AL7G35150	360	AT4G19003	358	AL7G35150	AL7G35150	=
NT1_helixer_scaffold_7_003293	AL7G35160	784	AT4G19000	632	AL7G35160	AL7G35160	=
NT1_helixer_scaffold_7_001247	AL7G35170	689	AT4G18990	675	AL7G35170	AL7G35170	=
NT1_helixer_scaffold_7_003292	AL7G35180	208	AT4G18980	176	AL7G35180	AL7G35180	=
NT1_helixer_scaffold_7_001248	AL7G35190	562	AT4G18975	514	AL7G35190	AL7G35190	m
NT1_helixer_scaffold_7_001248	AL7G35190	562	AT4G18975	514	AL8G11380	AL7G35190	m
NT1_helixer_scaffold_7_001249	AL7G35200	712	AT4G18970	714	AL7G35200	AL7G35200	=
NT1_helixer_scaffold_7_003291	AL7G35210	481	AT4G18960	475	AL7G35210	AL7G35210	j
NT1_helixer_scaffold_7_003290	AL7G35220	855	AT4G18950	843	AL7G35220	AL7G35220	j
NT1_helixer_scaffold_7_003289	AL7G35230	356	AT4G18930	348	AL7G35230	AL7G35230	j
NT1_helixer_scaffold_7_003288	AL7G35250	505	AT4G18920	493	AL7G35250	AL7G35250	=
NT1_helixer_scaffold_7_003287	AL7G35260	581	AT4G18910	538	AL7G35260	AL7G35260	=
NT1_helixer_scaffold_7_003286	AL7G35270	813	AT4G18905	761	AL7G35270	AL7G35270	j
NT1_helixer_scaffold_7_003285						AL7G35280	j
NT1_helixer_scaffold_7_003284	AL7G35290	545	AT4G18890	537	AL7G35290	AL7G35290	j
NT1_helixer_scaffold_7_001250	AL7G35300	781	AT4G18880	706	AL7G35300	AL7G35300	j
NT1_helixer_scaffold_7_003283						AL7G35360	k
NT1_helixer_scaffold_7_003281						AL7G35370	o
NT1_helixer_scaffold_7_001253	AL7G35380	824	AT4G18840	757	AL7G35380	AL7G35380	=
NT1_helixer_scaffold_7_003280	AL7G35390	634	AT4G18830	623	AL7G35390	AL7G35390	=
NT1_helixer_scaffold_7_003279	AL7G35420	1851	AT4G18820	1792	AL7G35420	AL7G35420	j
NT1_helixer_scaffold_7_001255	AL7G35440	1159	AT4G18810	1140	AL7G35440	AL7G35440	c
NT1_helixer_scaffold_7_001256	AL7G35450	422	AT4G18800	421	AL7G35450	AL7G35450	=
NT1_helixer_scaffold_7_001257	AL7G35460	986	AT4G18790	969	AL7G35460	AL7G35460	=
NT1_helixer_scaffold_7_001259	AL7G35470	1946	AT4G18780	1894	AL7G35470	AL7G35470	=
NT1_helixer_scaffold_7_003278	AL7G35480	738	AT4G18770	728	AL7G35480	AL7G35480	=
NT1_helixer_scaffold_7_001260	AL7G35490	551	AT4G18760	542	AL2G35820	AL7G35490	=
NT1_helixer_scaffold_7_001260	AL7G35490	551	AT4G18760	542	AL6G39660	AL7G35490	=
NT1_helixer_scaffold_7_001260	AL7G35490	551	AT4G18760	542	AL7G35490	AL7G35490	=
NT1_helixer_scaffold_7_003277	AL7G35500	1638	AT4G18750	1571	AL7G35500	AL7G35500	=
NT1_helixer_scaffold_7_001261	AL7G35510	344	AT4G18740	302	AL7G35510	AL7G35510	n
NT1_helixer_scaffold_7_003275	AL7G35540	776	AT4G18710	775	AL7G35540	AL7G35540	=
NT1_helixer_scaffold_7_001262	AL7G35550	966	AT4G18700	931	AL7G35550	AL7G35550	=
NT1_helixer_scaffold_7_003274	AL7G35560	536	AT4G18690	496	AL7G35560	AL7G35560	=
NT1_helixer_scaffold_7_001263	AL7G35590	476	AT4G18670	436	AL7G35590	AL7G35590	=
NT1_helixer_scaffold_7_001264						AL5G26560	j
NT1_helixer_scaffold_7_001266	AL7G35610	449	AT4G18650	411	AL7G35610	AL7G35610	=
NT1_helixer_scaffold_7_003271	AL7G35620	1257	AT4G18640	1187	AL7G35620	AL7G35620	=
NT1_helixer_scaffold_7_003270	AL7G35630	870	AT4G18630	830	AL7G35630	AL7G35630	=
NT1_helixer_scaffold_7_003269	AL7G35640	320	AT4G18620	300	AL7G35640	AL7G35640	o
NT1_helixer_scaffold_7_003268	AL7G35650	382	AT4G18610	378	AL7G35650	AL7G35650	=
NT1_helixer_scaffold_7_003268	AL7G35650	382	AT4G18610	378	AL8G12690	AL7G35650	=
NT1_helixer_scaffold_7_001267	AL7G35660	2181	AT4G18600	2049	AL7G35660	AL7G35660	=
NT1_helixer_scaffold_7_003267	AL7G35670	337	AT4G18596	324	AL7G35670	AL7G35670	=
NT1_helixer_scaffold_7_003266	AL7G35680	312	AT4G18593	291	AL3G34390	AL7G35680	=
NT1_helixer_scaffold_7_003266	AL7G35680	312	AT4G18593	291	AL6G36740	AL7G35680	=
NT1_helixer_scaffold_7_003266	AL7G35680	312	AT4G18593	291	AL7G35680	AL7G35680	=
NT1_helixer_scaffold_7_003265	AL7G35690	212	AT4G18590	207	AL7G35690	AL7G35690	j
NT1_helixer_scaffold_7_001268	AL7G35700	254	AT4G18580	143	AL7G35700	AL7G35700	j
NT1_helixer_scaffold_7_003264	AL7G35710	986	AT4G18570	946	AL7G35710	AL7G35710	=
NT1_helixer_scaffold_7_001270	AL7G35730	881	AT4G18550	800	AL7G35730	AL7G35730	=
NT1_helixer_scaffold_7_001271	AL7G35740	1047	AT4G18540	803	AL7G35740	AL7G35740	=
NT1_helixer_scaffold_7_003263	AL7G35750	769	AT4G18530	766	AL7G35720	AL7G35750	j
NT1_helixer_scaffold_7_003263	AL7G35750	769	AT4G18530	766	AL7G35750	AL7G35750	j
NT1_helixer_scaffold_7_001272	AL7G35760	1211	AT4G18520	1182	AL7G35760	AL7G35760	=
NT1_helixer_scaffold_7_003261	AL7G35780	202	AT4G18501	166	AL7G35780	AL7G35780	c
NT1_helixer_scaffold_7_003260	AL7G35790	1413	AT4G18490	1262	AL7G35790	AL7G35790	n
NT1_helixer_scaffold_7_003260	AL7G35790	1413	AT4G18490	1262	AL7G35790	AL7G35790	n
NT1_helixer_scaffold_7_001273	AL7G35800	813	AT4G18480	793	AL7G35800	AL7G35800	=
NT1_helixer_scaffold_7_003259	AL7G35810	1356	AT4G18465	1341	AL7G35810	AL7G35810	=
NT1_helixer_scaffold_7_001274	AL7G35820	320	AT4G18460	302	AL7G35820	AL7G35820	=
NT1_helixer_scaffold_7_003258	AL7G35830	780	AT4G18470	726	AL7G35830	AL7G35830	j
NT1_helixer_scaffold_7_001275	AL7G35840	617	AT4G18450	500	AL7G35840	AL7G35840	e
NT1_helixer_scaffold_7_001276	AL7G35850	1038	AT4G18440	1005	AL7G35850	AL7G35850	=
NT1_helixer_scaffold_7_001277	AL7G35860	433	AT4G18430	433	AL7G35860	AL7G35860	k
NT1_helixer_scaffold_7_001278	AL7G35890	119	AT4G18425	424	AL7G35870	AL7G35870	=
NT1_helixer_scaffold_7_001278	AL7G35890	119	AT4G18425	424	AL7G35890	AL7G35870	=
NT1_helixer_scaffold_7_001280	AL7G35950	167	AT4G18400	171	AL7G35950	AL7G35950	=
NT1_helixer_scaffold_7_003257	AL7G35960	231	AT4G18395	229	AL7G35960	AL7G35960	=
NT1_helixer_scaffold_7_001281	AL7G35970	618	AT4G18390	577	AL7G35970	AL7G35970	=
NT1_helixer_scaffold_7_003256	AL7G35980	707	AT4G18380	654	AL7G35980	AL7G35980	j
NT1_helixer_scaffold_7_003254	AL7G35990	1119	AT4G18375	876	AL7G35990	AL7G35990	=
NT1_helixer_scaffold_7_001283	AL7G36000	218	AT4G18372	216	AL7G36000	AL7G36000	=
NT1_helixer_scaffold_7_003253	AL7G36010	608	AT4G18370	550	AL7G36010	AL7G36010	j
NT1_helixer_scaffold_7_001284	AL7G36030	708	AT4G18360	698	AL7G36030	AL7G36030	=
NT1_helixer_scaffold_7_003251						AL7G36040	p
NT1_helixer_scaffold_7_003250	AL7G36040	1157	AT4G18350	1115	AL7G36040	AL7G36040	=
NT1_helixer_scaffold_7_001285	AL7G36050	734	AT4G18340	709	AL7G36050	AL7G36050	j
NT1_helixer_scaffold_7_003249	AL7G36060	261	AT4G18335	236	AL7G36060	AL7G36060	=
NT1_helixer_scaffold_7_003248	AL7G36070	924	AT4G18330	541	AL2G15630	AL7G36070	j
NT1_helixer_scaffold_7_003248	AL7G36070	924	AT4G18330	541	AL2G16760	AL7G36070	j
NT1_helixer_scaffold_7_003248	AL7G36070	924	AT4G18330	541	AL7G36070	AL7G36070	j
NT1_helixer_scaffold_7_003247	AL7G36080	393	AT4G18320	474	AL7G36080	AL7G36080	m
NT1_helixer_scaffold_7_003246	AL7G36090	1206	AT4G18300	1134	AL7G36090	AL7G36090	k
NT1_helixer_scaffold_7_003245	AL7G36100	1350	AT4G18290	1306	AL7G36100	AL7G36100	=
NT1_helixer_scaffold_7_003242						AL1G66310	j
NT1_helixer_scaffold_7_003241	AL7G36110	111				AL7G36110	=
NT1_helixer_scaffold_7_001287	AL7G36120	892	AT4G18270	841	AL7G36120	AL7G36120	=
NT1_helixer_scaffold_7_001288						AL3G45560	k
NT1_helixer_scaffold_7_001289	AL7G36130	476	AT4G18260	494	AL7G36130	AL7G36130	j
NT1_helixer_scaffold_7_001290	AL7G36130	394	AT4G18260	383	AL7G36130	AL7G36130	j
NT1_helixer_scaffold_7_001292	AL7G36160	1157	AT4G18250	1106	AL7G36160	AL7G36160	k
NT1_helixer_scaffold_7_003240	AL7G36170	1677	AT4G18240	1688	AL5G11880	AL7G36170	=
NT1_helixer_scaffold_7_003240	AL7G36170	1677	AT4G18240	1688	AL7G36170	AL7G36170	=
NT1_helixer_scaffold_7_001293	AL7G36180	450	AT4G18230	439	AL7G36180	AL7G36180	j
NT1_helixer_scaffold_7_003239	AL7G36190	719	AT4G18210	630	AL7G36190	AL7G36190	=
NT1_helixer_scaffold_7_003239	AL7G36190	719	AT4G18210	630	AL7G36200	AL7G36190	=
NT1_helixer_scaffold_7_003235	AL7G36200	737	AT4G18210	704	AL7G36190	AL7G36200	=
NT1_helixer_scaffold_7_003235	AL7G36200	737	AT4G18210	704	AL7G36200	AL7G36200	=
NT1_helixer_scaffold_7_003234						AL7G36210	x
NT1_helixer_scaffold_7_001296	AL7G36210	147				AL7G36210	j
NT1_helixer_scaffold_7_003233	AL7G36220	711	AT4G18197	678	AL7G36220	AL7G36220	=
NT1_helixer_scaffold_7_003232	AL7G36230	711	AT4G18195	680	AL7G36230	AL7G36230	=
NT1_helixer_scaffold_7_003231	AL7G36240	703	AT4G18190	637	AL7G36240	AL7G36240	=
NT1_helixer_scaffold_7_003230	AL7G36252	820	AT4G18180	786	AL7G36252	AL7G36252	j
NT1_helixer_scaffold_7_003229	AL7G36254	612	AT4G18170	585	AL7G36254	AL7G36254	m
NT1_helixer_scaffold_7_003228	AL7G36260	802	AT4G18160	763	AL7G36260	AL7G36260	=
NT1_helixer_scaffold_7_003227	AL7G36280	1447	AT4G18150	1138	AL7G36280	AL7G36280	=
NT1_helixer_scaffold_7_003227	AL7G36280	1447	AT4G18150	1138	AL7G36280	AL7G36280	=
NT1_helixer_scaffold_7_001297	AL7G36290	808	AT4G18140	695	AL7G36290	AL7G36290	m
NT1_helixer_scaffold_7_001299	AL7G36310	2156	AT4G18130	2093	AL7G36310	AL7G36310	=
NT1_helixer_scaffold_7_003226	AL7G36320	1484	AT4G18120	1231	AL7G36320	AL7G36320	=
NT1_helixer_scaffold_7_003226	AL7G36320	1484	AT4G18120	1231	AL7G36320	AL7G36320	=
NT1_helixer_scaffold_7_001300	AL7G36330	441	AT4G18110	343	AL2G11050	AL7G36330	=
NT1_helixer_scaffold_7_001300	AL7G36330	441	AT4G18110	343	AL7G36330	AL7G36330	=
NT1_helixer_scaffold_7_001301	AL7G36340	259	AT4G18100	258	AL3G18680	AL7G36340	=
NT1_helixer_scaffold_7_001301	AL7G36340	259	AT4G18100	258	AL7G36340	AL7G36340	=
NT1_helixer_scaffold_7_001301	AL7G36340	259	AT4G18100	258	AL8G11980	AL7G36340	=
NT1_helixer_scaffold_7_001302	AL7G36350	457	AT4G18080	400	AL7G36350	AL7G36350	k
NT1_helixer_scaffold_7_003225	AL7G36360	366	AT4G18070	316	AL7G36360	AL7G36360	=
NT1_helixer_scaffold_7_001303	AL7G36370	667	AT4G18060	662	AL7G36370	AL7G36370	=
NT1_helixer_scaffold_7_003224	AL7G36380	2363	AT4G18050	2244	AL2G26060	AL7G36380	=
NT1_helixer_scaffold_7_003224	AL7G36380	2363	AT4G18050	2244	AL7G36380	AL7G36380	=
NT1_helixer_scaffold_7_003224	AL7G36380	2363	AT4G18050	2244	AL7G40180	AL7G36380	=
NT1_helixer_scaffold_7_001306	AL7G36400	489	AT4G18040	475	AL7G36400	AL7G36400	=
NT1_helixer_scaffold_7_001307	AL7G36420	1280	AT4G18030	1266	AL7G36420	AL7G36420	j
NT1_helixer_scaffold_7_001308	AL7G36430	1006	AT4G18020	959	AL7G36430	AL7G36430	j
NT1_helixer_scaffold_7_001309	AL7G36440	1223	AT4G18010	1199	AL7G36440	AL7G36440	=
NT1_helixer_scaffold_7_001310	AL7G36450	895	AT4G18000	36.6		AL7G36450	=
NT1_helixer_scaffold_7_001313	AL7G36490	583	AT4G17990	203	AL7G36480	AL7G36490	=
NT1_helixer_scaffold_7_001313	AL7G36490	583	AT4G17990	203	AL7G36490	AL7G36490	=
NT1_helixer_scaffold_7_001313	AL7G36490	583	AT4G17990	203	AL7G36510	AL7G36490	=
NT1_helixer_scaffold_7_001314						AL7G36510	j
NT1_helixer_scaffold_7_001315	AL7G36520	600	AT4G17980	494	AL7G36520	AL7G36520	j
NT1_helixer_scaffold_7_001315	AL7G36520	600	AT4G17980	494	AL7G36520	AL7G36520	j
NT1_helixer_scaffold_7_003221	AL7G36540	1063	AT4G17970	1035	AL7G36540	AL7G36540	=
NT1_helixer_scaffold_7_003220	AL7G36550	282	AT4G17960	276	AL7G30750	AL7G36550	m
NT1_helixer_scaffold_7_003220	AL7G36550	282	AT4G17960	276	AL7G36550	AL7G36550	m
NT1_helixer_scaffold_7_001316	AL7G36560	617	AT4G17950	530	AL7G36560	AL7G36560	=
NT1_helixer_scaffold_7_003219	AL7G36570	328	AT4G17940	293	AL7G36570	AL7G36570	=
NT1_helixer_scaffold_7_001317	AL7G36580	494	AT4G17920	433	AL7G36580	AL7G36580	=
NT1_helixer_scaffold_7_001318	AL7G36590	341				AL7G36590	=
NT1_helixer_scaffold_7_001319	AL7G36600	875	AT4G17910	762	AL7G36600	AL7G36600	=
NT1_helixer_scaffold_7_001320	AL7G36610	641	AT4G17905	594	AL7G36610	AL7G36610	=
NT1_helixer_scaffold_7_003218	AL7G36620	472	AT4G17900	466	AL7G36620	AL7G36620	=
NT1_helixer_scaffold_7_003217	AL7G36630	1356	AT4G17895	1086	AL7G36630	AL7G36630	j
NT1_helixer_scaffold_7_003216	AL7G36640	721	AT4G17890	699	AL507U10010	AL7G36640	j
NT1_helixer_scaffold_7_003216	AL7G36640	721	AT4G17890	699	AL5G37190	AL7G36640	j
NT1_helixer_scaffold_7_003216	AL7G36640	721	AT4G17890	699	AL7G36640	AL7G36640	j
NT1_helixer_scaffold_7_001321	AL7G36650	993	AT4G17880	866	AL7G36650	AL7G36650	=
NT1_helixer_scaffold_7_003215	AL7G36660	385	AT4G17870	377	AL7G36660	AL7G36660	=
NT1_helixer_scaffold_7_001322	AL7G36670	535	AT4G17860	666	AL7G36670	AL7G36670	j
NT1_helixer_scaffold_7_003214						AL7G36680	j
NT1_helixer_scaffold_7_001323	AL7G36690	761	AT4G17840	718	AL7G36690	AL7G36690	=
NT1_helixer_scaffold_7_003213	AL7G36700	883	AT4G17830	864	AL7G36700	AL7G36700	=
NT1_helixer_scaffold_7_003212	AL7G36710	413	AT4G17810	401	AL7G36710	AL7G36710	=
NT1_helixer_scaffold_7_001324	AL7G36720	446	AT4G17800	441	AL7G36720	AL7G36720	=
NT1_helixer_scaffold_7_003211	AL7G36730	478	AT4G17790	472	AL7G36730	AL7G36730	=
NT1_helixer_scaffold_7_001325	AL7G36760	674	AT4G17785	634	AL7G36760	AL7G36760	=
NT1_helixer_scaffold_7_003210						AL7G36790	p
NT1_helixer_scaffold_7_001326	AL7G36780	536	AT4G17780	633	AL7G36780	AL7G36780	=
NT1_helixer_scaffold_7_003209	AL7G36790	1724	AT4G17770	1724	AL7G36790	AL7G36790	=
NT1_helixer_scaffold_7_003208	AL7G36810	570	AT4G17760	566	AL7G36810	AL7G36810	j
NT1_helixer_scaffold_7_001327	AL7G36820	890	AT4G17750	794	AL6G23640	AL7G36820	=
NT1_helixer_scaffold_7_001327	AL7G36820	890	AT4G17750	794	AL7G36820	AL7G36820	=
NT1_helixer_scaffold_7_001327	AL7G36820	890	AT4G17750	794	AL7G37250	AL7G36820	=
NT1_helixer_scaffold_7_001328	AL7G36830	994	AT4G17740	966	AL7G36830	AL7G36830	=
NT1_helixer_scaffold_7_003207	AL7G36840	395	AT4G17730	325	AL7G36840	AL7G36840	j
NT1_helixer_scaffold_7_001329	AL7G36850	516	AT4G17720	506	AL7G36850	AL7G36850	=
NT1_helixer_scaffold_7_001330	AL7G36860	220	AT4G17718	177	AL7G36860	AL7G36860	=
NT1_helixer_scaffold_7_001331	AL7G36870	1384	AT4G17710	1163	AL7G36870	AL7G36870	=
NT1_helixer_scaffold_7_001332	AL7G36890	605	AT4G17695	565	AL7G36890	AL7G36890	=
NT1_helixer_scaffold_7_003203	AL7G36900	661	AT4G17690	637	AL7G36900	AL7G36900	=
NT1_helixer_scaffold_7_001333	AL7G36910	410	AT4G17680	370	AL7G36910	AL7G36910	m
NT1_helixer_scaffold_7_001337	AL7G36920	310	AT4G17670	271	AL7G36920	AL7G36920	=
NT1_helixer_scaffold_7_003202	AL7G36930	778	AT4G17660	705	AL7G36930	AL7G36930	=
NT1_helixer_scaffold_7_003201	AL7G36940	508	AT4G17650	502	AL7G36940	AL7G36940	=
NT1_helixer_scaffold_7_003200	AL7G36950	469	AT4G17640	459	AL7G36950	AL7G36950	j
NT1_helixer_scaffold_7_003200	AL7G36950	469	AT4G17640	459	AL7G36950	AL7G36950	j
NT1_helixer_scaffold_7_003198			AT4G17616	1222		AL7G36970	p
NT1_helixer_scaffold_7_003197	AL7G36970	419	AT4G17615	416	AL7G36970	AL7G36970	=
NT1_helixer_scaffold_7_001338	AL7G36990	3506	AT4G17610	3290	AL7G36990	AL7G36990	j
NT1_helixer_scaffold_7_001338	AL7G36990	3506	AT4G17610	3290	AL7G36990	AL7G36990	j
NT1_helixer_scaffold_7_003196	AL7G37000	507	AT4G17600	487	AL7G37000	AL7G37000	=
NT1_helixer_scaffold_7_001339	AL7G37010	429	AT4G17580	250	AL7G37020	AL7G37010	j
NT1_helixer_scaffold_7_001340	AL7G37020	446	AT4G17580	383	AL7G37020	AL7G37020	=
NT1_helixer_scaffold_7_001341	AL7G37030	959	AT4G17570	911	AL7G37030	AL7G37030	j
NT1_helixer_scaffold_7_001343	AL7G37040	596	AT4G17565	428	AL7G37040	AL7G37040	k
NT1_helixer_scaffold_7_001343	AL7G37040	596	AT4G17565	428	AL9U10710	AL7G37040	k
NT1_helixer_scaffold_7_001344	AL7G37050	1011				AL7G37050	n
NT1_helixer_scaffold_7_003194	AL7G37060	411	AT4G17560	396	AL7G37060	AL7G37060	k
NT1_helixer_scaffold_7_001345	AL7G37070	585	AT4G17550	993	AL7G37070	AL7G37070	m
NT1_helixer_scaffold_7_003193	AL7G37080	395	AT4G17540	478	AL7G37080	AL7G37080	=
NT1_helixer_scaffold_7_001346	AL7G37090	402	AT4G17530	402	AL1G26940	AL7G37090	=
NT1_helixer_scaffold_7_001346	AL7G37090	402	AT4G17530	402	AL7G37090	AL7G37090	=
NT1_helixer_scaffold_7_003192	AL7G37100	567	AT4G17520	368	AL7G37100	AL7G37100	=
NT1_helixer_scaffold_7_001347	AL7G37110	464	AT4G17510	403	AL7G37110	AL7G37110	=
NT1_helixer_scaffold_7_001347	AL7G37110	464	AT4G17510	403	AL7G37120	AL7G37110	=
NT1_helixer_scaffold_7_001348						AL7G37120	=
NT1_helixer_scaffold_7_003191	AL7G37140	477	AT4G17500	439	AL7G37140	AL7G37140	=
NT1_helixer_scaffold_7_001349	AL7G37150	587	AT4G17490	508	AL7G37150	AL7G37150	=
NT1_helixer_scaffold_7_001350	AL7G37160	252	AT4G17486	428	AL7G37160	AL7G37160	j
NT1_helixer_scaffold_7_001351	AL7G37170	607	AT4G17483	569	AL7G37170	AL7G37170	=
NT1_helixer_scaffold_7_001352	AL7G37180	602	AT4G17480	562	AL7G37180	AL7G37180	=
NT1_helixer_scaffold_7_001353	AL7G37190	461	AT4G17470	426	AL7G37190	AL7G37190	j
NT1_helixer_scaffold_7_003190	AL7G37200	528	AT4G17460	511	AL7G37200	AL7G37200	=
NT1_helixer_scaffold_7_003189	AL7G37220	375	AT4G17440	354	AL7G37220	AL7G37220	j
NT1_helixer_scaffold_7_003188	AL7G37250	295				AL7G37250	=
NT1_helixer_scaffold_7_001356	AL7G37280	619				AL7G37280	=
NT1_helixer_scaffold_7_001358	AL7G37290	994	AT4G17430	953	AL7G37230	AL7G37290	=
NT1_helixer_scaffold_7_001358	AL7G37290	994	AT4G17430	953	AL7G37290	AL7G37290	=
NT1_helixer_scaffold_7_001359	AL7G37300	478	AT4G17420	471	AL7G37300	AL7G37300	j
NT1_helixer_scaffold_7_003187	AL7G37310	1278	AT4G17410	1218	AL7G37310	AL7G37310	j
NT1_helixer_scaffold_7_001360	AL7G37320	406	AT4G17390	405		AL7G37320	=
NT1_helixer_scaffold_7_003186	AL7G37330	1541	AT4G17380	1528	AL7G37330	AL7G37330	j
NT1_helixer_scaffold_7_003185	AL7G37340	723	AT4G17370	716	AL7G37260	AL7G37340	=
NT1_helixer_scaffold_7_003185	AL7G37340	723	AT4G17370	716	AL7G37260	AL7G37340	=
NT1_helixer_scaffold_7_003185	AL7G37340	723	AT4G17370	716	AL7G37340	AL7G37340	=
NT1_helixer_scaffold_7_003185	AL7G37340	723	AT4G17370	716	AL7G37340	AL7G37340	=
NT1_helixer_scaffold_7_001361	AL7G37350	628	AT4G17360	627	AL7G37350	AL7G37350	j
NT1_helixer_scaffold_7_003184	AL7G37360	764	AT4G17350	751	AL7G37360	AL7G37360	=
NT1_helixer_scaffold_7_003183	AL7G37370	471	AT4G17340	469	AL7G37370	AL7G37370	=
NT1_helixer_scaffold_7_001362	AL7G37390	3706	AT4G17330	3105	AL7G37390	AL7G37390	j
NT1_helixer_scaffold_7_001362	AL7G37390	3706	AT4G17330	3105	AL7G37390	AL7G37390	j
NT1_helixer_scaffold_7_003182	AL7G37410	1122	AT4G17300	1087	AL2G27280	AL7G37410	j
NT1_helixer_scaffold_7_003182	AL7G37410	1122	AT4G17300	1087	AL7G37410	AL7G37410	j
NT1_helixer_scaffold_7_001364	AL7G37420	731	AT4G17280	712	AL7G37420	AL7G37420	=
NT1_helixer_scaffold_7_003181	AL7G37430	654	AT4G17270	649	AL7G37430	AL7G37430	=
NT1_helixer_scaffold_7_003180	AL7G37440	684	AT4G17260	676	AL5G17860	AL7G37440	=
NT1_helixer_scaffold_7_003180	AL7G37440	684	AT4G17260	676	AL7G37440	AL7G37440	=
NT1_helixer_scaffold_7_003179	AL7G37450	1420	AT4G17250	1385	AL7G37450	AL7G37450	=
NT1_helixer_scaffold_7_003178	AL7G37460	337	AT4G17245	326	AL7G37460	AL7G37460	=
NT1_helixer_scaffold_7_001365	AL7G37470	617	AT4G17240	592	AL7G37470	AL7G37470	=
NT1_helixer_scaffold_7_001366	AL7G37480	1069	AT4G17230	1028	AL7G37480	AL7G37480	=
NT1_helixer_scaffold_7_001367	AL7G37490	891	AT4G17220	813	AL7G37490	AL7G37490	j
NT1_helixer_scaffold_7_003176	AL7G37500	287	AT4G17215	277	AL7G37500	AL7G37500	=
NT1_helixer_scaffold_7_001368	AL7G37520	828	AT4G17210	823	AL7G37520	AL7G37520	j
NT1_helixer_scaffold_7_001369	AL7G37540	684	AT4G17190	679	AL7G37540	AL7G37540	=
NT1_helixer_scaffold_7_003175	AL7G37550	950	AT4G17180	927	AL7G37550	AL7G37550	=
NT1_helixer_scaffold_7_001370	AL7G37560	422	AT4G17170	422	AL7G37560	AL7G37560	=
NT1_helixer_scaffold_7_001371	AL7G37570	407	AT4G17160	390	AL7G37570	AL7G37570	k
NT1_helixer_scaffold_7_003174	AL7G37580	971	AT4G17150	939	AL7G37580	AL7G37580	=
NT1_helixer_scaffold_7_001372	AL7G37590	8160	AT4G17140	7811	AL7G37590	AL7G37590	j
NT1_helixer_scaffold_7_001373	AL7G37600	792				AL7G37600	=
NT1_helixer_scaffold_7_001374	AL7G37610	1122	AT4G17090	1115	AL7G37610	AL7G37610	=
NT1_helixer_scaffold_7_003172	AL7G37630	632	AT4G17080	597	AL6G53550	AL7G37630	=
NT1_helixer_scaffold_7_003172	AL7G37630	632	AT4G17080	597	AL7G37630	AL7G37630	=
NT1_helixer_scaffold_7_001375	AL7G37640	721	AT4G17070	687	AL7G37640	AL7G37640	=
NT1_helixer_scaffold_7_001376	AL7G37650	536	AT4G17060	525	AL7G37650	AL7G37650	=
NT1_helixer_scaffold_7_003170	AL7G37660	571	AT4G17050	561	AL7G37660	AL7G37660	j
NT1_helixer_scaffold_7_001377	AL7G37670	576	AT4G17040	570	AL7G37670	AL7G37670	=
NT1_helixer_scaffold_7_001378	AL7G37690	520	AT4G17030	519	AL7G37690	AL7G37690	=
NT1_helixer_scaffold_7_001379	AL7G37700	875	AT4G17020	871	AL7G37700	AL7G37700	j
NT1_helixer_scaffold_7_003169	AL7G37710	257	AT4G17010	251	AL7G37710	AL7G37710	j
NT1_helixer_scaffold_7_001380	AL7G37720	1025	AT4G17000	957	AL7G37720	AL7G37720	=
NT1_helixer_scaffold_7_003168	AL7G37740	94.7	AT4G16980	84.7	AL7G37740	AL7G37740	=
NT1_helixer_scaffold_7_001381	AL7G37750	1635	AT4G16970	1489	AL7G37750	AL7G37750	=
NT1_helixer_scaffold_7_001381	AL7G37750	1635	AT4G16970	1489	AL7G37750	AL7G37750	=
NT1_helixer_scaffold_7_001381	AL7G37750	1635	AT4G16970	1489	AL7G37770	AL7G37750	=
NT1_helixer_scaffold_7_001382	AL7G37760	2157	AT4G16920	1542		AL7G37760	j
NT1_helixer_scaffold_7_003167	AL7G37780	592	AT4G16850	569	AL7G37780	AL7G37780	=
NT1_helixer_scaffold_7_003166	AL7G37790	772	AT4G16845	742	AL7G37790	AL7G37790	j
NT1_helixer_scaffold_7_003166	AL7G37790	772	AT4G16845	742	AL7G37790	AL7G37790	j
NT1_helixer_scaffold_7_003163	AL7G37810	535	AT4G16830	441	AL7G37810	AL7G37810	=
NT1_helixer_scaffold_7_003162	AL7G37820	1019	AT4G16820	996	AL7G37820	AL7G37820	k
NT1_helixer_scaffold_7_003162	AL7G37820	1019	AT4G16820	996	AL7G37820	AL7G37820	k
NT1_helixer_scaffold_7_001383	AL7G37830	437	AT4G16810	372	AL7G37830	AL7G37830	j
NT1_helixer_scaffold_7_001384	AL7G37840	783	AT4G16807	645	AL3G44940	AL7G37840	=
NT1_helixer_scaffold_7_001384	AL7G37840	783	AT4G16807	645	AL6G36200	AL7G37840	=
NT1_helixer_scaffold_7_001384	AL7G37840	783	AT4G16807	645	AL6G38430	AL7G37840	=
NT1_helixer_scaffold_7_001384	AL7G37840	783	AT4G16807	645	AL7G37840	AL7G37840	=
NT1_helixer_scaffold_7_001384	AL7G37840	783	AT4G16807	645	AL7G37840	AL7G37840	=
NT1_helixer_scaffold_7_001384	AL7G37840	783	AT4G16807	645	AL8G18000	AL7G37840	=
NT1_helixer_scaffold_7_001385	AL7G37850	581	AT4G16800	556	AL7G37850	AL7G37850	=
NT1_helixer_scaffold_7_001386	AL7G37860	769	AT4G16790	697	AL7G37860	AL7G37860	=
NT1_helixer_scaffold_7_003161	AL7G37880	521	AT4G16780	526	AL7G37880	AL7G37880	=
NT1_helixer_scaffold_7_001387	AL7G37890	532	AT4G16770	393	AL7G37890	AL7G37890	j
NT1_helixer_scaffold_7_001388	AL7G37910	569				AL7G37910	=
NT1_helixer_scaffold_7_001389						AL7G37910	o
NT1_helixer_scaffold_7_001390	AL7G37920	491	AT4G16765	478	AL7G37920	AL7G37920	n
NT1_helixer_scaffold_7_001391	AL7G37930	1331	AT4G16760	1314	AL7G37930	AL7G37930	=
NT1_helixer_scaffold_7_001392	AL7G37940	353	AT4G16750	344	AL7G37940	AL7G37940	=
NT1_helixer_scaffold_7_003159	AL7G37960	1040	AT4G16745	1003	AL7G37960	AL7G37960	=
NT1_helixer_scaffold_7_003158	AL7G37970	1046	AT4G16740	1042	AL7G37970	AL7G37970	n
NT1_helixer_scaffold_7_003157	AL7G38000	971	AT4G16730	820	AL7G38000	AL7G38000	j
NT1_helixer_scaffold_7_001393						AL7G38010	=
NT1_helixer_scaffold_7_001394	AL7G38030	880	AT4G16700	826	AL7G38030	AL7G38030	=
NT1_helixer_scaffold_7_001395	AL7G38050	531	AT4G16690	501	AL7G38050	AL7G38050	=
NT1_helixer_scaffold_7_001395	AL7G38050	531	AT4G16690	501	AL7G52620	AL7G38050	=
NT1_helixer_scaffold_7_001396			AT4G16680	985		AL7G38060	x
NT1_helixer_scaffold_7_003154	AL7G38080	538	AT4G16670	692	AL7G38060	AL7G38080	j
NT1_helixer_scaffold_7_003154	AL7G38080	538	AT4G16670	692	AL7G38080	AL7G38080	j
NT1_helixer_scaffold_7_003153	AL7G38090	1522	AT4G16660	1449	AL7G38090	AL7G38090	=
NT1_helixer_scaffold_7_003151	AL7G38100	1112	AT4G16650	1095	AL7G38100	AL7G38100	=
NT1_helixer_scaffold_7_001397	AL7G38110	717	AT4G16640	676	AL7G38110	AL7G38110	=
NT1_helixer_scaffold_7_001398						AL7G38120	=
NT1_helixer_scaffold_7_001399	AL7G38130	674	AT4G16620	643	AL7G38130	AL7G38130	=
NT1_helixer_scaffold_7_001400	AL7G38140	105				AL7G38140	m
NT1_helixer_scaffold_7_001401	AL7G38150	326	AT4G16610	302	AL7G38150	AL7G38150	=
NT1_helixer_scaffold_7_003150	AL7G38160	964	AT4G16600	912	AL7G38160	AL7G38160	j
NT1_helixer_scaffold_7_003149	AL7G38170	1082	AT4G16590	777		AL7G38170	j
NT1_helixer_scaffold_7_001402	AL7G38190	937	AT4G16580	887	AL7G38190	AL7G38190	o
NT1_helixer_scaffold_7_003146	AL7G38200	1476	AT4G16570	1372	AL7G38200	AL7G38200	=
NT1_helixer_scaffold_7_003146	AL7G38200	1476	AT4G16570	1372	AL7G38200	AL7G38200	=
NT1_helixer_scaffold_7_003146	AL7G38200	1476	AT4G16570	1372	AL7G38220	AL7G38200	=
NT1_helixer_scaffold_7_003146	AL7G38200	1476	AT4G16570	1372	AL7G38250	AL7G38200	=
NT1_helixer_scaffold_7_003144	AL7G38200	353	AT4G16570	306	AL7G38200	AL7G38250	=
NT1_helixer_scaffold_7_003144	AL7G38200	353	AT4G16570	306	AL7G38200	AL7G38250	=
NT1_helixer_scaffold_7_003144	AL7G38200	353	AT4G16570	306	AL7G38220	AL7G38250	=
NT1_helixer_scaffold_7_003144	AL7G38200	353	AT4G16570	306	AL7G38250	AL7G38250	=
NT1_helixer_scaffold_7_003138	AL7G38310	430	AT4G16550	296	AL1G32140	AL7G38310	n
NT1_helixer_scaffold_7_003138	AL7G38310	430	AT4G16550	296	AL1G32140	AL7G38310	n
NT1_helixer_scaffold_7_003138	AL7G38310	430	AT4G16550	296	AL7G38310	AL7G38310	n
NT1_helixer_scaffold_7_003138	AL7G38310	430	AT4G16550	296	AL7G38320	AL7G38310	n
NT1_helixer_scaffold_7_003138	AL7G38310	430	AT4G16550	296	AL7G38340	AL7G38310	n
NT1_helixer_scaffold_7_003137	AL7G38300	563	AT4G16550	349	AL1G32140	AL7G38300	j
NT1_helixer_scaffold_7_003137	AL7G38300	563	AT4G16550	349	AL1G32140	AL7G38300	j
NT1_helixer_scaffold_7_003137	AL7G38300	563	AT4G16550	349	AL7G38310	AL7G38300	j
NT1_helixer_scaffold_7_003137	AL7G38300	563	AT4G16550	349	AL7G38320	AL7G38300	j
NT1_helixer_scaffold_7_003137	AL7G38300	563	AT4G16550	349	AL7G38340	AL7G38300	j
NT1_helixer_scaffold_7_003136						AL7G38280	=
NT1_helixer_scaffold_7_003135	AL7G38270	877	AT4G16563	855	AL7G38270	AL7G38270	=
NT1_helixer_scaffold_7_003134						AL7G38260	j
NT1_helixer_scaffold_7_001408	AL7G38320	390	AT4G16550	257	AL1G32140	AL7G38320	=
NT1_helixer_scaffold_7_001408	AL7G38320	390	AT4G16550	257	AL1G32140	AL7G38320	=
NT1_helixer_scaffold_7_001408	AL7G38320	390	AT4G16550	257	AL7G38310	AL7G38320	=
NT1_helixer_scaffold_7_001408	AL7G38320	390	AT4G16550	257	AL7G38320	AL7G38320	=
NT1_helixer_scaffold_7_001408	AL7G38320	390	AT4G16550	257	AL7G38340	AL7G38320	=
NT1_helixer_scaffold_7_001409	AL7G38320	347	AT4G16550	454	AL1G32140	AL1G32140	k
NT1_helixer_scaffold_7_001409	AL7G38320	347	AT4G16550	454	AL1G32140	AL1G32140	k
NT1_helixer_scaffold_7_001409	AL7G38320	347	AT4G16550	454	AL7G38310	AL1G32140	k
NT1_helixer_scaffold_7_001409	AL7G38320	347	AT4G16550	454	AL7G38320	AL1G32140	k
NT1_helixer_scaffold_7_001409	AL7G38320	347	AT4G16550	454	AL7G38340	AL1G32140	k
NT1_helixer_scaffold_7_001410	AL7G38340	370	AT4G16550	341	AL1G32140	AL7G38340	n
NT1_helixer_scaffold_7_001410	AL7G38340	370	AT4G16550	341	AL1G32140	AL7G38340	n
NT1_helixer_scaffold_7_001410	AL7G38340	370	AT4G16550	341	AL7G38310	AL7G38340	n
NT1_helixer_scaffold_7_001410	AL7G38340	370	AT4G16550	341	AL7G38320	AL7G38340	n
NT1_helixer_scaffold_7_001410	AL7G38340	370	AT4G16550	341	AL7G38340	AL7G38340	n
NT1_helixer_scaffold_7_003132	AL7G38350	433	AT4G16530	381	AL7G38350	AL7G38350	j
NT1_helixer_scaffold_7_003132	AL7G38350	433	AT4G16530	381	AL7G38400	AL7G38350	j
NT1_helixer_scaffold_7_003132	AL7G38350	433	AT4G16530	381	AL7G46110	AL7G38350	j
NT1_helixer_scaffold_7_003131	AL7G38360	763	AT4G16530	551	AL7G38350	AL7G38360	o
NT1_helixer_scaffold_7_003131	AL7G38360	763	AT4G16530	551	AL7G38400	AL7G38360	o
NT1_helixer_scaffold_7_003131	AL7G38360	763	AT4G16530	551	AL7G46110	AL7G38360	o
NT1_helixer_scaffold_7_003130	AL7G38370	632				AL7G38370	=
NT1_helixer_scaffold_7_001411						AL7G38380	j
NT1_helixer_scaffold_7_001412						AL7G38390	=
NT1_helixer_scaffold_7_001413	AL7G38410	642				AL7G38410	=
NT1_helixer_scaffold_7_001415	AL7G38430	236	AT4G16520	234	AL7G38430	AL7G38430	=
NT1_helixer_scaffold_7_003129	AL7G38450	451	AT4G16510	429	AL7G38450	AL7G38450	=
NT1_helixer_scaffold_7_001421	AL7G38460	219	AT4G16500	206	AL7G38460	AL7G38460	=
NT1_helixer_scaffold_7_001422	AL7G38470	546	AT4G16490	533	AL7G38470	AL7G38470	=
NT1_helixer_scaffold_7_003128	AL7G38480	1137	AT4G16480	1116	AL7G38480	AL7G38480	j
NT1_helixer_scaffold_7_001423	AL7G38500	954	AT4G16470	925	AL7G38500	AL7G38500	=
NT1_helixer_scaffold_7_001423	AL7G38500	954	AT4G16470	925	AL7G38500	AL7G38500	=
NT1_helixer_scaffold_7_003127	AL7G38520	263	AT4G16460	236	AL7G38520	AL7G38520	=
NT1_helixer_scaffold_7_003126	AL7G38530	214	AT4G16450	211	AL7G38530	AL7G38530	=
NT1_helixer_scaffold_7_003125	AL7G38540	246	AT4G16447	237	AL7G38540	AL7G38540	=
NT1_helixer_scaffold_7_001424	AL7G38550	338	AT4G16444	327	AL7G38550	AL7G38550	=
NT1_helixer_scaffold_7_001425	AL7G38560	328	AT4G16442	336	AL7G38560	AL7G38560	=
NT1_helixer_scaffold_7_001426	AL7G38570	938	AT4G16440	928	AL7G38570	AL7G38570	=
NT1_helixer_scaffold_7_003124	AL7G38580	914	AT4G16430	899	AL7G38580	AL7G38580	=
NT1_helixer_scaffold_7_001427	AL7G38590	959	AT4G16420	954	AL7G38590	AL7G38590	j
NT1_helixer_scaffold_7_001427	AL7G38590	959	AT4G16420	954	AL7G38590	AL7G38590	j
NT1_helixer_scaffold_7_001428	AL7G38600	349	AT4G16410	313	AL7G38600	AL7G38600	=
NT1_helixer_scaffold_7_003122	AL7G38620	177	AT4G16400	151	AL7G38610	AL7G38620	=
NT1_helixer_scaffold_7_003122	AL7G38620	177	AT4G16400	151	AL7G38620	AL7G38620	=
NT1_helixer_scaffold_7_003121	AL7G38630	955	AT4G16390	936	AL7G38630	AL7G38630	=
NT1_helixer_scaffold_7_003120	AL7G38650	318	AT4G16380	278	AL7G38650	AL7G38650	=
NT1_helixer_scaffold_7_003120	AL7G38650	318	AT4G16380	278	AL7G38650	AL7G38650	=
NT1_helixer_scaffold_7_001429	AL7G38670	1529	AT4G16370	1512	AL7G38670	AL7G38670	=
NT1_helixer_scaffold_7_003119	AL7G38680	583	AT4G16360	523	AL7G38680	AL7G38680	=
NT1_helixer_scaffold_7_001430	AL7G38690	441	AT4G16350	426	AL7G38690	AL7G38690	=
NT1_helixer_scaffold_7_001431						AL1G60360	j
NT1_helixer_scaffold_7_001433	AL7G38710	3566	AT4G16340	3546	AL727U10010	AL7G38710	j
NT1_helixer_scaffold_7_001433	AL7G38710	3566	AT4G16340	3546	AL7G38710	AL7G38710	j
NT1_helixer_scaffold_7_001434	AL7G38720	680	AT4G16330	489	AL7G38720	AL7G38720	=
NT1_helixer_scaffold_7_003117	AL7G38730	3203	AT4G16310	2976	AL7G38730	AL7G38730	m
NT1_helixer_scaffold_7_001435	AL7G38740	325	AT4G16295	303	AL7G36410	AL7G38740	=
NT1_helixer_scaffold_7_001435	AL7G38740	325	AT4G16295	303	AL7G38740	AL7G38740	=
NT1_helixer_scaffold_7_001436			AT4G16280	674		AL7G38760	x
NT1_helixer_scaffold_7_003116	AL7G38760	690	AT4G16270	665	AL7G38760	AL7G38760	=
NT1_helixer_scaffold_7_001438	AL7G38780	690	AT4G16260	664	AL7G38780	AL7G38780	=
NT1_helixer_scaffold_7_001439	AL7G38800	603				AL7G38800	j
NT1_helixer_scaffold_7_001440	AL7G38810	2240	AT4G16250	2116	AL7G38810	AL7G38810	=
NT1_helixer_scaffold_7_001441	AL7G38820	74.7				AL7G38820	e
NT1_helixer_scaffold_7_003113						AL507U10010	j
NT1_helixer_scaffold_7_003110	AL7G38840	386	AT4G16230	444	AL7G38840	AL7G38860	=
NT1_helixer_scaffold_7_003110	AL7G38840	386	AT4G16230	444	AL7G38860	AL7G38860	=
NT1_helixer_scaffold_7_001442	AL7G38880	505	AT4G16210	507	AL7G38880	AL7G38880	=
NT1_helixer_scaffold_7_003109	AL7G38900	759	AT4G16190	749	AL7G38900	AL7G38900	=
NT1_helixer_scaffold_7_001443	AL7G38910	1588	AT4G16180	491	AL7G38910	AL7G38910	=
NT1_helixer_scaffold_7_001445	AL7G38920	210				AL7G38920	m
NT1_helixer_scaffold_7_003107	AL7G38930	360	AT4G16250	43.9	AL7G38810	AL7G38930	j
NT1_helixer_scaffold_7_003106	AL7G38940	370				AL7G38940	o
NT1_helixer_scaffold_7_003105	AL7G38950	340	AT4G16160	325	AL7G38950	AL7G38950	=
NT1_helixer_scaffold_7_001446	AL7G38960	1090	AT4G16155	1067	AL7G38960	AL7G38960	=
NT1_helixer_scaffold_7_003104	AL7G38970	1694	AT4G16150	1257	AL7G38970	AL7G38970	=
NT1_helixer_scaffold_7_001447	AL7G38990	192	AT4G16146	176	AL7G38990	AL7G38990	j
NT1_helixer_scaffold_7_001448	AL7G39000	999	AT4G16144	737	AL7G39000	AL7G39000	=
NT1_helixer_scaffold_7_001449	AL7G39010	845	AT4G16143	840	AL1G53350	AL7G39010	j
NT1_helixer_scaffold_7_001449	AL7G39010	845	AT4G16143	840	AL7G39010	AL7G39010	j
NT1_helixer_scaffold_7_001450	AL7G39020	335	AT4G16141	303	AL7G39020	AL7G39020	=
NT1_helixer_scaffold_7_003103	AL7G39030	142	AT4G16140	84	AL7G39030	AL7G39030	o
NT1_helixer_scaffold_7_003102	AL7G39040	1950	AT4G16130	1920	AL7G39040	AL7G39040	j
NT1_helixer_scaffold_7_001452	AL7G39050	1343	AT4G16120	1273	AL7G39050	AL7G39050	=
NT1_helixer_scaffold_7_003101	AL7G39060	1229	AT4G16110	393	AL7G39060	AL7G39060	=
NT1_helixer_scaffold_7_001455						AL7G38220	k
NT1_helixer_scaffold_7_003096						AL4G36180	=
NT1_helixer_scaffold_7_003095	AL7G39080	756	AT4G16100	694	AL2G22790	AL7G39080	=
NT1_helixer_scaffold_7_003095	AL7G39080	756	AT4G16100	694	AL3G19550	AL7G39080	=
NT1_helixer_scaffold_7_003095	AL7G39080	756	AT4G16100	694	AL7G39080	AL7G39080	=
NT1_helixer_scaffold_7_003094	AL7G39090	1661	AT4G16095	301		AL7G39090	m
NT1_helixer_scaffold_7_003093	AL7G39100	2249				AL7G39100	=
NT1_helixer_scaffold_7_001456	AL7G39110	395	AT4G16080	509	AL3G11720	AL7G39110	j
NT1_helixer_scaffold_7_001456	AL7G39110	395	AT4G16080	509	AL7G39110	AL7G39110	j
NT1_helixer_scaffold_7_001457	AL7G39120	1175	AT4G16070	1137	AL7G39120	AL7G39120	=
NT1_helixer_scaffold_7_003091	AL7G39130	573	AT4G16060	515	AL7G39130	AL7G39130	=
NT1_helixer_scaffold_7_003090			AT4G16050	1006		AL7G39140	p
NT1_helixer_scaffold_7_003089	AL7G39140	306	AT4G16045	434	AL7G39140	AL7G39140	k
NT1_helixer_scaffold_7_001466	AL7G39180	270	AT4G15990	178	AL7G39180	AL7G39180	k
NT1_helixer_scaffold_7_001466	AL7G39180	270	AT4G15990	178	AL7G39240	AL7G39180	k
NT1_helixer_scaffold_7_001468	AL7G39240	284	AT4G15990	247	AL7G39180	AL7G39240	=
NT1_helixer_scaffold_7_001468	AL7G39240	284	AT4G15990	247	AL7G39240	AL7G39240	=
NT1_helixer_scaffold_7_001469	AL7G39250	1208	AT4G15980	1113	AL7G39250	AL7G39250	=
NT1_helixer_scaffold_7_003081	AL7G39260	390	AT4G15975	236	AL7G39260	AL7G39260	o
NT1_helixer_scaffold_7_001470	AL7G39270	678	AT4G15960	635	AL7G39270	AL7G39270	=
NT1_helixer_scaffold_7_001471	AL7G39280	691	AT4G15960	446	AL7G39270	AL7G39280	m
NT1_helixer_scaffold_7_001472	AL7G39300	591				AL7G39300	o
NT1_helixer_scaffold_7_003076	AL7G39320	389	AT4G15950	200	AL7G39320	AL7G39320	j
NT1_helixer_scaffold_7_003075	AL7G39330	442	AT4G15940	433	AL7G39330	AL7G39330	=
NT1_helixer_scaffold_7_003074	AL7G39340	238	AT4G15930	237	AL7G39340	AL7G39340	=
NT1_helixer_scaffold_7_001473			AT4G15920	276	AL7G39350	AL7G39350	j
NT1_helixer_scaffold_7_003073						AL7G39360	p
NT1_helixer_scaffold_7_003072	AL7G39360	190	AT4G15910	184	AL7G39360	AL7G39360	=
NT1_helixer_scaffold_7_003071	AL7G39370	620	AT4G15900	580	AL7G39370	AL7G39370	=
NT1_helixer_scaffold_7_003070						AL1G56540	p
NT1_helixer_scaffold_7_003069	AL7G39380	2456	AT4G15890	2383	AL7G39380	AL7G39380	=
NT1_helixer_scaffold_7_001474	AL7G39390	1485	AT4G15885	182		AL7G39390	n
NT1_helixer_scaffold_7_003068	AL7G39400	896	AT4G15880	844	AL7G39400	AL7G39400	=
NT1_helixer_scaffold_7_003067	AL7G39430	1024	AT4G15850	1011	AL7G39430	AL7G39430	=
NT1_helixer_scaffold_7_003066	AL7G39450	1516	AT4G15840	1521	AL7G39450	AL7G39450	n
NT1_helixer_scaffold_7_001475	AL7G39460	559	AT4G15830	534	AL7G39460	AL7G39460	=
NT1_helixer_scaffold_7_003065	AL7G39470	908	AT4G15820	681	AL7G39470	AL7G39470	=
NT1_helixer_scaffold_7_001476	AL7G39480	1789	AT4G15810	1179	AL7G36460	AL7G39480	=
NT1_helixer_scaffold_7_001476	AL7G39480	1789	AT4G15810	1179	AL7G39480	AL7G39480	=
NT1_helixer_scaffold_7_003064	AL7G39500	232	AT4G15800	202	AL7G39500	AL7G39500	=
NT1_helixer_scaffold_7_003063	AL7G39510	129	AT4G15790	120	AL7G39510	AL7G39510	=
NT1_helixer_scaffold_7_001478	AL7G39520	430	AT4G15780	345	AL7G39520	AL7G39520	=
NT1_helixer_scaffold_7_003062	AL7G39540	380	AT4G15770	378	AL7G39540	AL7G39540	=
NT1_helixer_scaffold_7_001481	AL7G39570	790	AT4G15765	462	AL7G39570	AL7G39570	=
NT1_helixer_scaffold_7_001482	AL7G39580	775	AT4G15760	738	AL7G39580	AL7G39580	=
NT1_helixer_scaffold_7_001483	AL7G39590	473	AT4G15755	417	AL7G39590	AL7G39590	o
NT1_helixer_scaffold_7_001484	AL7G39600	379	AT4G15755	150	AL7G39590	AL7G39600	k
NT1_helixer_scaffold_7_001485	AL7G39610	302	AT4G15750	217	AL7G39610	AL7G39610	=
NT1_helixer_scaffold_7_001485	AL7G39610	302	AT4G15750	217	AL7G39620	AL7G39610	=
NT1_helixer_scaffold_7_001486						AL7G39620	=
NT1_helixer_scaffold_7_001487	AL7G39630	845	AT4G15740	761	AL7G39630	AL7G39630	=
NT1_helixer_scaffold_7_001487	AL7G39630	845	AT4G15740	761	AL7G39640	AL7G39630	=
NT1_helixer_scaffold_7_001488	AL7G39640	875	AT4G15740	382	AL7G39630	AL7G39640	=
NT1_helixer_scaffold_7_001488	AL7G39640	875	AT4G15740	382	AL7G39640	AL7G39640	=
NT1_helixer_scaffold_7_003061	AL7G39650	225	AT4G15735	206	AL7G39650	AL7G39650	=
NT1_helixer_scaffold_7_001489	AL7G39670	1915	AT4G15730	1768	AL7G39670	AL7G39670	=
NT1_helixer_scaffold_7_003059	AL7G39682	1178	AT4G15720	1115	AL7G39682	AL7G39682	=
NT1_helixer_scaffold_7_003058	AL7G39684	138	AT4G15715	108	AL7G39684	AL7G39684	k
NT1_helixer_scaffold_7_003058	AL7G39684	138	AT4G15715	108	AL7G39700	AL7G39684	k
NT1_helixer_scaffold_7_003058	AL7G39684	138	AT4G15715	108	AL7G39710	AL7G39684	k
NT1_helixer_scaffold_7_001490	AL7G39700	302	AT4G15715	199	AL7G39684	AL7G39700	j
NT1_helixer_scaffold_7_001490	AL7G39700	302	AT4G15715	199	AL7G39700	AL7G39700	j
NT1_helixer_scaffold_7_001490	AL7G39700	302	AT4G15715	199	AL7G39710	AL7G39700	j
NT1_helixer_scaffold_7_003056	AL7G39710	365	AT4G15715	169	AL7G39684	AL7G39710	=
NT1_helixer_scaffold_7_003056	AL7G39710	365	AT4G15715	169	AL7G39700	AL7G39710	=
NT1_helixer_scaffold_7_003056	AL7G39710	365	AT4G15715	169	AL7G39710	AL7G39710	=
NT1_helixer_scaffold_7_003055	AL7G39740	202	AT4G15700	204	AL7G39730	AL7G39730	=
NT1_helixer_scaffold_7_003055	AL7G39740	202	AT4G15700	204	AL7G39770	AL7G39730	=
NT1_helixer_scaffold_7_003054	AL7G39740	205	AT4G15690	204	AL7G39740	AL7G39740	=
NT1_helixer_scaffold_7_003053	AL7G39750	207	AT4G15680	207	AL7G39720	AL7G39750	=
NT1_helixer_scaffold_7_003053	AL7G39750	207	AT4G15680	207	AL7G39750	AL7G39750	=
NT1_helixer_scaffold_7_003052	AL7G39760	205	AT4G15680	200	AL7G39720	AL7G39760	=
NT1_helixer_scaffold_7_003052	AL7G39760	205	AT4G15680	200	AL7G39750	AL7G39760	=
NT1_helixer_scaffold_7_003051						AL7G39770	=
NT1_helixer_scaffold_7_003050	AL7G39780	322	AT4G15650	259	AL7G39780	AL7G39780	=
NT1_helixer_scaffold_7_001491	AL7G39790	649	AT4G15640	719	AL7G39790	AL7G39790	=
NT1_helixer_scaffold_7_003049	AL7G39800	328	AT4G15630	324	AL7G39800	AL7G39800	=
NT1_helixer_scaffold_7_003048	AL7G39800	224	AT4G15620	265	AL7G39810	AL7G39810	j
NT1_helixer_scaffold_7_003048	AL7G39800	224	AT4G15620	265	AL7G39830	AL7G39810	j
NT1_helixer_scaffold_7_003047	AL7G39840	352	AT4G15610	333	AL7G39840	AL7G39840	=
NT1_helixer_scaffold_7_003046	AL7G39860	357				AL7G39860	n
NT1_helixer_scaffold_7_003045						AL7G39880	p
NT1_helixer_scaffold_7_003044	AL7G39880	276				AL7G39880	j
NT1_helixer_scaffold_7_001494	AL7G39900	498				AL7G39900	j
NT1_helixer_scaffold_7_001495						AL7G39900	o
NT1_helixer_scaffold_7_003043	AL7G39910	1586	AT4G15570	1557	AL7G39910	AL7G39910	=
NT1_helixer_scaffold_7_003042	AL7G39920	328	AT4G15563	295	AL7G39920	AL7G39920	k
NT1_helixer_scaffold_7_003041	AL7G39950	1414	AT4G15560	1401	AL3G35610	AL7G39950	=
NT1_helixer_scaffold_7_003041	AL7G39950	1414	AT4G15560	1401	AL7G39950	AL7G39950	=
NT1_helixer_scaffold_7_001497	AL7G39960	929	AT4G15550	883	AL7G39960	AL7G39960	=
NT1_helixer_scaffold_7_003040	AL7G39970	612	AT4G15545	583	AL7G39970	AL7G39970	=
NT1_helixer_scaffold_7_003039	AL7G39980	650	AT4G15540	629	AL7G39980	AL7G39980	m
NT1_helixer_scaffold_7_001498	AL7G39990	1870	AT4G15530	1657	AL7G39990	AL7G39990	j
NT1_helixer_scaffold_7_003038	AL7G40000	447	AT4G15520	439	AL7G40000	AL7G40000	=
NT1_helixer_scaffold_7_003037	AL7G40010	565	AT4G15510	505	AL7G40010	AL7G40010	=
NT1_helixer_scaffold_7_001501	AL7G40020	521	AT4G15500	474	AL7G40020	AL7G40020	o
NT1_helixer_scaffold_7_001503	AL7G40030	958	AT4G15490	921	AL7G40030	AL7G40030	=
NT1_helixer_scaffold_7_001503	AL7G40030	958	AT4G15490	921	AL7G40050	AL7G40030	=
NT1_helixer_scaffold_7_001503	AL7G40030	958	AT4G15490	921	AL7G40050	AL7G40030	=
NT1_helixer_scaffold_7_001504						AL7G40050	e
NT1_helixer_scaffold_7_001505	AL7G40060	981	AT4G15480	939	AL7G40060	AL7G40060	o
NT1_helixer_scaffold_7_003033	AL7G40070	529	AT4G15475	496	AL7G40070	AL7G40070	=
NT1_helixer_scaffold_7_003032	AL7G40080	489	AT4G15470	485	AL7G40080	AL7G40080	=
NT1_helixer_scaffold_7_001506	AL7G40090	135	AT4G15460	62	AL7G40090	AL7G40090	m
NT1_helixer_scaffold_7_003031	AL7G40100	700	AT4G15450	612	AL7G40100	AL7G40100	=
NT1_helixer_scaffold_7_003030	AL7G40110	989	AT4G15440	732	AL7G40110	AL7G40110	=
NT1_helixer_scaffold_7_003029	AL7G40120	1500	AT4G15430	1480	AL7G40120	AL7G40120	=
NT1_helixer_scaffold_7_003029	AL7G40120	1500	AT4G15430	1480	AL7G40120	AL7G40120	=
NT1_helixer_scaffold_7_003028	AL7G40130	1100	AT4G15420	1042	AL7G40130	AL7G40130	=
NT1_helixer_scaffold_7_003027	AL7G40150	533	AT4G15417	480	AL7G40150	AL7G40150	=
NT1_helixer_scaffold_7_003026	AL7G40160	958	AT4G15415	925	AL7G40160	AL7G40160	=
NT1_helixer_scaffold_7_003025	AL7G40170	689	AT4G15410	664	AL7G40170	AL7G40170	=
NT1_helixer_scaffold_7_001508						AL7G40180	j
NT1_helixer_scaffold_7_003024	AL7G40180	650				AL7G40180	x
NT1_helixer_scaffold_7_001509						AL7G40180	j
NT1_helixer_scaffold_7_001510	AL7G40190	4109				AL7G40190	n
NT1_helixer_scaffold_7_001511	AL7G40200	841	AT4G15400	760	AL7G40200	AL7G40200	e
NT1_helixer_scaffold_7_003023	AL7G40210	769	AT4G15300	747		AL7G40210	n
NT1_helixer_scaffold_7_003022	AL7G40220	961	AT4G15396	886	AL7G40220	AL7G40220	=
NT1_helixer_scaffold_7_001512	AL7G40230	842	AT4G15390	698		AL7G40230	=
NT1_helixer_scaffold_7_003021	AL7G40250	396	AT4G15310	424	AL7G40250	AL7G40250	j
NT1_helixer_scaffold_7_003021	AL7G40250	396	AT4G15310	424	AL7G41130	AL7G40250	j
NT1_helixer_scaffold_7_001513	AL7G40260	1531	AT4G15370	1497	AL7G40260	AL7G40260	=
NT1_helixer_scaffold_7_003020	AL7G40280	823	AT4G15360	918	AL3G42780	AL7G40280	=
NT1_helixer_scaffold_7_003020	AL7G40280	823	AT4G15360	918	AL7G40280	AL7G40280	=
NT1_helixer_scaffold_7_003019	AL7G40290	992	AT4G15350	880	AL7G40290	AL7G40290	=
NT1_helixer_scaffold_7_001516						AL7G40300	=
NT1_helixer_scaffold_7_003018	AL7G40310	912	AT4G15280	793	AL7G40310	AL7G40310	=
NT1_helixer_scaffold_7_003018	AL7G40310	912	AT4G15280	793	AL7G40320	AL7G40310	=
NT1_helixer_scaffold_7_003018	AL7G40310	912	AT4G15280	793	AL7G40350	AL7G40310	=
NT1_helixer_scaffold_7_003018	AL7G40310	912	AT4G15280	793	AL9U11050	AL7G40310	=
NT1_helixer_scaffold_7_001517	AL7G40350	219	AT4G15270	257		AL7G40320	c
NT1_helixer_scaffold_7_001518						AL7G40320	c
NT1_helixer_scaffold_7_003017						AL7G40350	=
NT1_helixer_scaffold_7_001521	AL7G40360	611	AT4G15250	561	AL7G40360	AL7G40360	j
NT1_helixer_scaffold_7_003016	AL7G40380	244	AT4G15248	218	AL7G40380	AL7G40380	=
NT1_helixer_scaffold_7_001522	AL7G40410	898	AT4G15240	870	AL3G36080	AL7G40410	j
NT1_helixer_scaffold_7_001522	AL7G40410	898	AT4G15240	870	AL7G40410	AL7G40410	j
NT1_helixer_scaffold_7_003015	AL7G40420	2693	AT4G15236	2581	AL7G40420	AL7G40420	=
NT1_helixer_scaffold_7_003014	AL7G40450	389	AT4G15230	398	AL7G40440	AL7G40450	c
NT1_helixer_scaffold_7_003013	AL7G40450	157	AT4G15215	156	AL7G40450	AL7G40450	c
NT1_helixer_scaffold_7_003012	AL7G40450	1191	AT4G15215	1131	AL7G40450	AL7G40450	j
NT1_helixer_scaffold_7_001523	AL7G40480	1016	AT4G15210	1003	AL7G40480	AL7G40480	=
NT1_helixer_scaffold_7_001524	AL7G40490	1293	AT4G15200	611	AL7G40490	AL7G40490	=
NT1_helixer_scaffold_7_003011	AL7G40500	4358	AT4G15180	3927	AL7G40500	AL7G40500	j
NT1_helixer_scaffold_7_003010	AL7G40520	488	AT4G15165	373		AL7G40520	=
NT1_helixer_scaffold_7_003009	AL7G40540	267	AT4G15160	218	AL7G40540	AL7G40540	=
NT1_helixer_scaffold_7_001525	AL7G40560	284	AT4G15140	268	AL7G40560	AL7G40560	=
NT1_helixer_scaffold_7_003008	AL7G40570	564	AT4G15130	360	AL7G40570	AL7G40570	=
NT1_helixer_scaffold_7_003007	AL7G40590	327	AT4G15120	234	AL7G40590	AL7G40590	=
NT1_helixer_scaffold_7_001526	AL7G40600	1135	AT4G15110	1088	AL7G40600	AL7G40600	=
NT1_helixer_scaffold_7_001527	AL7G40610	379	AT4G15070	370		AL7G40610	m
NT1_helixer_scaffold_7_003004	AL7G40620	540	AT4G15093	524	AL7G40620	AL7G40620	=
NT1_helixer_scaffold_7_003003	AL7G40630	1612	AT4G15090	1569	AL3G45180	AL7G40630	=
NT1_helixer_scaffold_7_003003	AL7G40630	1612	AT4G15090	1569	AL7G40630	AL7G40630	=
NT1_helixer_scaffold_7_001528	AL7G40640	1344	AT4G15080	1280	AL7G40640	AL7G40640	=
NT1_helixer_scaffold_7_003001	AL7G40650	561	AT4G15060	303	AL7G40650	AL7G40650	j
NT1_helixer_scaffold_7_001533	AL7G40720	652	AT4G15053	714	AL7G40670	AL7G40670	j
NT1_helixer_scaffold_7_001533	AL7G40720	652	AT4G15053	714	AL7G40690	AL7G40670	j
NT1_helixer_scaffold_7_001533	AL7G40720	652	AT4G15053	714	AL7G40720	AL7G40670	j
NT1_helixer_scaffold_7_001534	AL7G40680	900				AL7G40680	j
NT1_helixer_scaffold_7_001537	AL7G40770	842	AT4G15050	654	AL6G46442	AL7G40770	=
NT1_helixer_scaffold_7_001538						AL7G40780	j
NT1_helixer_scaffold_7_001539						AL7G40780	p
NT1_helixer_scaffold_7_001541	AL7G40780	452	AT4G15040	493	AL7G40780	AL7G40790	j
NT1_helixer_scaffold_7_001541	AL7G40780	452	AT4G15040	493	AL7G40790	AL7G40790	j
NT1_helixer_scaffold_7_001542						AL7G40790	j
NT1_helixer_scaffold_7_002999	AL7G40800	423	AT4G15030	407	AL7G40800	AL7G40800	=
NT1_helixer_scaffold_7_002998	AL7G40810	1529	AT4G15020	1488	AL7G40810	AL7G40810	=
NT1_helixer_scaffold_7_001543	AL7G40820	717	AT4G15010	713	AL7G40820	AL7G40820	j
NT1_helixer_scaffold_7_002997	AL7G40830	260	AT4G15000	257	AL7G40830	AL7G40830	=
NT1_helixer_scaffold_7_001544	AL7G40840	1346	AT4G14990	1412	AL7G40840	AL7G40840	=
NT1_helixer_scaffold_7_002996	AL7G40850	2718	AT4G14970	2515	AL3G45770	AL7G40850	j
NT1_helixer_scaffold_7_002996	AL7G40850	2718	AT4G14970	2515	AL7G40850	AL7G40850	j
NT1_helixer_scaffold_7_002995	AL7G40860	477	AT4G14965	454	AL7G40860	AL7G40860	=
NT1_helixer_scaffold_7_001545	AL7G40870	2082				AL7G40870	j
NT1_helixer_scaffold_7_002994	AL7G40880	813	AT4G14950	805	AL7G40880	AL7G40880	j
NT1_helixer_scaffold_7_002993	AL7G40890	1289	AT4G14940	1259	AL7G40890	AL7G40890	j
NT1_helixer_scaffold_7_002992	AL7G40900	632	AT4G14930	605	AL7G40900	AL7G40900	=
NT1_helixer_scaffold_7_001546	AL7G40910	2172	AT4G14920	1938	AL5G12050	AL7G40910	=
NT1_helixer_scaffold_7_001546	AL7G40910	2172	AT4G14920	1938	AL7G40910	AL7G40910	=
NT1_helixer_scaffold_7_001546	AL7G40910	2172	AT4G14920	1938	AL7G40910	AL7G40910	=
NT1_helixer_scaffold_7_001546	AL7G40910	2172	AT4G14920	1938	AL7G43530	AL7G40910	=
NT1_helixer_scaffold_7_001548	AL7G40920	516	AT4G14910	486	AL7G40920	AL7G40920	j
NT1_helixer_scaffold_7_001548	AL7G40920	516	AT4G14910	486	AL7G43460	AL7G40920	j
NT1_helixer_scaffold_7_001548	AL7G40920	516	AT4G14910	486	AL7G43530	AL7G40920	j
NT1_helixer_scaffold_7_001549	AL7G40940	99	AT4G14905	245	AL7G40940	AL7G40940	j
NT1_helixer_scaffold_7_001550	AL7G40950	1011	AT4G14900	956	AL7G40950	AL7G40950	j
NT1_helixer_scaffold_7_002991	AL7G40960	303	AT4G14890	283	AL7G40960	AL7G40960	=
NT1_helixer_scaffold_7_001551	AL7G40970	620	AT4G14880	618	AL7G40970	AL7G40970	=
NT1_helixer_scaffold_7_002990	AL7G40980	317	AT4G14870	251	AL7G40980	AL7G40980	=
NT1_helixer_scaffold_7_002989	AL7G40990	359	AT4G14860	306	AL7G40990	AL7G40990	=
NT1_helixer_scaffold_7_002988	AL7G41000	1355	AT4G14850	1295	AL7G41000	AL7G41000	m
NT1_helixer_scaffold_7_001552	AL7G41010	1011	AT4G14840	791	AL7G41010	AL7G41010	=
NT1_helixer_scaffold_7_002987	AL7G41020	307	AT4G14830	298	AL1G56850	AL7G41020	=
NT1_helixer_scaffold_7_002987	AL7G41020	307	AT4G14830	298	AL7G41020	AL7G41020	=
NT1_helixer_scaffold_7_001553	AL7G41030	1249	AT4G14820	1137	AL7G41030	AL7G41030	m
NT1_helixer_scaffold_7_002986	AL7G41040	209	AT4G14819	211	AL7G41040	AL7G41040	=
NT1_helixer_scaffold_7_002985	AL7G41050	307	AT4G14815	262	AL7G41050	AL7G41050	=
NT1_helixer_scaffold_7_001554	AL7G41060	394	AT4G14805	331	AL7G41060	AL7G41060	=
NT1_helixer_scaffold_7_002984	AL7G41070	396	AT4G14800	385	AL7G41070	AL7G41070	=
NT1_helixer_scaffold_7_001555	AL7G41080	1129	AT4G14790	1086	AL7G41080	AL7G41080	=
NT1_helixer_scaffold_7_002983	AL7G41100	721	AT4G14780	720	AL7G41100	AL7G41100	j
NT1_helixer_scaffold_7_001556	AL7G41110	773				AL7G41110	m
NT1_helixer_scaffold_7_001557	AL7G41130	908				AL7G41130	j
NT1_helixer_scaffold_7_001558	AL7G41150	1238	AT4G14770	1123	AL7G41150	AL7G41150	=
NT1_helixer_scaffold_7_002976	AL7G41160	2719	AT4G14760	2515	AL7G41160	AL7G41160	j
NT1_helixer_scaffold_7_002975	AL7G41170	613	AT4G14750	594	AL7G41170	AL7G41170	j
NT1_helixer_scaffold_7_001559	AL7G41180	453	AT4G14746	409	AL7G41180	AL7G41180	j
NT1_helixer_scaffold_7_001560	AL7G41200	842	AT4G14740	823	AL7G41200	AL7G41200	=
NT1_helixer_scaffold_7_002974	AL7G41210	460	AT4G14730	428	AL7G41210	AL7G41210	=
NT1_helixer_scaffold_7_002974	AL7G41210	460	AT4G14730	428	AL7G41220	AL7G41210	=
NT1_helixer_scaffold_7_002972	AL7G41230	231	AT4G14723	209	AL7G41230	AL7G41230	=
NT1_helixer_scaffold_7_001561	AL7G41240	558	AT4G14720	540	AL7G41240	AL7G41240	j
NT1_helixer_scaffold_7_001562	AL7G41250	413	AT4G14716	406	AL7G41250	AL7G41250	=
NT1_helixer_scaffold_7_001563	AL7G41265	564	AT4G14713	506	AL7G41265	AL7G41265	j
NT1_helixer_scaffold_7_001564	AL7G41280	426	AT4G14710	417	AL7G41280	AL7G41280	=
NT1_helixer_scaffold_7_002971	AL7G41290	164	AT4G14700	352		AL7G41290	o
NT1_helixer_scaffold_7_002970	AL7G41290	404	AT4G14700	365		AL7G41290	j
NT1_helixer_scaffold_7_002969	AL7G41290	463	AT4G14700	343		AL7G41290	e
NT1_helixer_scaffold_7_002968	AL7G41300	264	AT4G14695	228	AL7G41300	AL7G41300	=
NT1_helixer_scaffold_7_002967	AL7G41310	355	AT4G14690	336	AL7G41310	AL7G41310	=
NT1_helixer_scaffold_7_001565	AL7G41330	925	AT4G14680	910	AL375U10020	AL7G41330	=
NT1_helixer_scaffold_7_001565	AL7G41330	925	AT4G14680	910	AL7G41330	AL7G41330	=
NT1_helixer_scaffold_7_002966	AL7G41360	1669	AT4G14670	959		AL7G41360	=
NT1_helixer_scaffold_7_001566	AL7G41400	509				AL7G41400	j
NT1_helixer_scaffold_7_001567	AL7G41430	356	AT4G14660	352	AL7G41430	AL7G41430	j
NT1_helixer_scaffold_7_001568	AL7G41440	771	AT4G14650	594	AL7G41440	AL7G41440	=
NT1_helixer_scaffold_7_002963	AL7G41450	172	AT4G14640	164	AL7G41450	AL7G41450	=
NT1_helixer_scaffold_7_002962	AL7G41460	426	AT4G14630	415	AL7G41460	AL7G41460	=
NT1_helixer_scaffold_7_001570	AL7G41480	598	AT4G14620	553	AL7G41480	AL7G41480	=
NT1_helixer_scaffold_7_001571	AL7G41510	1605				AL7G41510	m
NT1_helixer_scaffold_7_002960	AL7G41520	705	AT4G14605	659	AL7G41520	AL7G41520	m
NT1_helixer_scaffold_7_002959	AL7G41380	93.2	AT4G14600	258	AL1G42780	AL7G41530	=
NT1_helixer_scaffold_7_002959	AL7G41380	93.2	AT4G14600	258	AL7G41380	AL7G41530	=
NT1_helixer_scaffold_7_002959	AL7G41380	93.2	AT4G14600	258	AL7G41530	AL7G41530	=
NT1_helixer_scaffold_7_002958	AL7G41540	1001	AT4G14590	895	AL7G41540	AL7G41540	=
NT1_helixer_scaffold_7_001572						AL1G39460	k
NT1_helixer_scaffold_7_001580	AL7G41560	813	AT4G14580	765	AL7G41560	AL7G41560	=
NT1_helixer_scaffold_7_002955	AL7G41570	1517	AT4G14570	1469	AL3G37460	AL7G41570	=
NT1_helixer_scaffold_7_002955	AL7G41570	1517	AT4G14570	1469	AL7G41570	AL7G41570	=
NT1_helixer_scaffold_7_002954	AL7G41580	288	AT4G14560	275	AL7G41580	AL7G41580	=
NT1_helixer_scaffold_7_001581	AL7G41590	459	AT4G14550	442	AL7G41590	AL7G41590	=
NT1_helixer_scaffold_7_002953	AL7G41600	295	AT4G14540	293	AL7G41600	AL7G41600	=
NT1_helixer_scaffold_7_002952	AL7G41610	384	AT4G14520	367	AL7G41610	AL7G41610	j
NT1_helixer_scaffold_7_001583	AL7G41620	1518	AT4G14510	1379	AL7G41620	AL7G41620	=
NT1_helixer_scaffold_7_002951	AL7G41630	852	AT4G14500	825	AL7G41630	AL7G41630	=
NT1_helixer_scaffold_7_001584	AL7G41650	597	AT4G14490	509	AL7G41650	AL7G41650	o
NT1_helixer_scaffold_7_001585	AL7G41660	803	AT4G14480	803	AL7G41660	AL7G41660	o
NT1_helixer_scaffold_7_002950	AL7G41670	550	AT4G14465	541	AL7G41670	AL7G41670	=
NT1_helixer_scaffold_7_002949	AL7G41680	90.9	AT4G14455	244	AL7G41680	AL7G41680	=
NT1_helixer_scaffold_7_002948	AL7G41690	190	AT4G14450	176	AL7G41690	AL7G41690	=
NT1_helixer_scaffold_7_001586	AL7G41700	459	AT4G14440	453	AL7G41700	AL7G41700	=
NT1_helixer_scaffold_7_001587	AL7G41710	454	AT4G14430	449	AL7G41710	AL7G41710	=
NT1_helixer_scaffold_7_002947	AL7G41720	211				AL7G41720	=
NT1_helixer_scaffold_7_002946	AL7G41730	925				AL7G41730	j
NT1_helixer_scaffold_7_001591	AL7G41740	306	AT4G14420	305	AL7G41740	AL7G41740	=
NT1_helixer_scaffold_7_001591	AL7G41740	306	AT4G14420	305	AL7G41770	AL7G41740	=
NT1_helixer_scaffold_7_002945	AL7G41760	437	AT4G14410	414	AL7G41760	AL7G41760	j
NT1_helixer_scaffold_7_002945	AL7G41760	437	AT4G14410	414	AL7G41790	AL7G41760	j
NT1_helixer_scaffold_7_002944	AL7G41820	628	AT4G14390	709	AL7G41820	AL7G41810	j
NT1_helixer_scaffold_7_002943						AL5G20520	j
NT1_helixer_scaffold_7_002938	AL7G41820	1076	AT4G14390	978	AL7G41820	AL7G41820	n
NT1_helixer_scaffold_7_001593	AL7G41830	300	AT4G14385	297	AL7G41830	AL7G41830	=
NT1_helixer_scaffold_7_002937	AL7G41840	281	AT4G14380	263	AL3G37924	AL7G41840	=
NT1_helixer_scaffold_7_002937	AL7G41840	281	AT4G14380	263	AL7G41840	AL7G41840	=
NT1_helixer_scaffold_7_001594	AL7G41850	1998	AT4G14368	1812	AL7G41850	AL7G41850	j
NT1_helixer_scaffold_7_001595	AL7G41860	714	AT4G14365	663	AL7G41860	AL7G41860	=
NT1_helixer_scaffold_7_001596	AL7G41870	1258	AT4G14360	1247	AL1G55120	AL7G41870	=
NT1_helixer_scaffold_7_001596	AL7G41870	1258	AT4G14360	1247	AL3G26580	AL7G41870	=
NT1_helixer_scaffold_7_001596	AL7G41870	1258	AT4G14360	1247	AL7G41870	AL7G41870	=
NT1_helixer_scaffold_7_001597	AL7G41880	1050	AT4G14350	1040	AL7G41880	AL7G41880	j
NT1_helixer_scaffold_7_001597	AL7G41880	1050	AT4G14350	1040	AL7G41880	AL7G41880	j
NT1_helixer_scaffold_7_001599	AL7G41910	900	AT4G14340	887	AL7G41910	AL7G41910	=
NT1_helixer_scaffold_7_001599	AL7G41910	900	AT4G14340	887	AL7G41910	AL7G41910	=
NT1_helixer_scaffold_7_002935	AL7G41920	1578	AT4G14330	1531	AL7G41920	AL7G41920	=
NT1_helixer_scaffold_7_001600	AL7G41930	218	AT4G14320	218	AL7G41930	AL7G41930	=
NT1_helixer_scaffold_7_001601	AL7G41950	1679	AT4G14310	1576	AL7G41950	AL7G41950	=
NT1_helixer_scaffold_7_001602	AL7G41960	381	AT4G14305	375	AL7G41960	AL7G41960	=
NT1_helixer_scaffold_7_001603	AL7G41980	90.5	AT4G14301	72.8	AL7G41980	AL7G41980	o
NT1_helixer_scaffold_7_002933	AL7G41990	689	AT4G14300	647	AL7G41990	AL7G41990	j
NT1_helixer_scaffold_7_001604	AL7G42000	1082	AT4G14290	1027	AL7G42000	AL7G42000	j
NT1_helixer_scaffold_7_001604	AL7G42000	1082	AT4G14290	1027	AL7G42000	AL7G42000	j
NT1_helixer_scaffold_7_002932	AL7G42020	1472	AT4G14280	1417	AL7G42010	AL7G42020	=
NT1_helixer_scaffold_7_002932	AL7G42020	1472	AT4G14280	1417	AL7G42020	AL7G42020	=
NT1_helixer_scaffold_7_002931	AL7G42040	288	AT4G14270	266	AL7G42040	AL7G42040	=
NT1_helixer_scaffold_7_001605						AL7G42050	j
NT1_helixer_scaffold_7_001606	AL7G42060	790	AT4G14260	531	AL7G42050	AL7G42060	=
NT1_helixer_scaffold_7_001606	AL7G42060	790	AT4G14260	531	AL7G42060	AL7G42060	=
NT1_helixer_scaffold_7_001607						AL7G42060	p
NT1_helixer_scaffold_7_001608	AL7G42090	783	AT4G14250	640	AL7G42090	AL7G42090	o
NT1_helixer_scaffold_7_001609	AL7G42100	926	AT4G14240	902	AL7G42100	AL7G42100	=
NT1_helixer_scaffold_7_001610	AL7G42110	928	AT4G14230	906	AL7G42110	AL7G42110	=
NT1_helixer_scaffold_7_002930	AL7G42130	245	AT4G14225	209	AL7G42130	AL7G42130	=
NT1_helixer_scaffold_7_002929	AL7G42140	631	AT4G14220	553	AL7G42140	AL7G42140	j
NT1_helixer_scaffold_7_001611	AL7G42150	1107	AT4G14210	1098	AL7G42150	AL7G42150	j
NT1_helixer_scaffold_7_002928	AL7G42160	178				AL7G42160	j
NT1_helixer_scaffold_7_001612	AL7G42170	1348	AT4G14200	1253	AL7G42170	AL7G42170	m
NT1_helixer_scaffold_7_001613	AL7G42190	709	AT4G14190	650	AL7G42190	AL7G42190	=
NT1_helixer_scaffold_7_002927	AL7G42200	2458	AT4G14180	2180	AL7G42200	AL7G42200	j
NT1_helixer_scaffold_7_001614	AL7G42210	934	AT4G14170	870	AL7G42210	AL7G42210	=
NT1_helixer_scaffold_7_002926	AL7G42220	1537	AT4G14160	1412	AL7G42220	AL7G42220	=
NT1_helixer_scaffold_7_001615	AL7G42230	2343	AT4G14150	2256	AL7G42230	AL7G42230	j
NT1_helixer_scaffold_7_001616	AL7G42240	323	AT4G14147	323	AL7G42240	AL7G42240	j
NT1_helixer_scaffold_7_001617	AL7G42250	249	AT4G14145	247	AL7G42250	AL7G42250	k
NT1_helixer_scaffold_7_001618	AL7G42240	84.3	AT4G14147	84.3	AL7G42240	AL7G42260	j
NT1_helixer_scaffold_7_002925						AL7G42270	j
NT1_helixer_scaffold_7_001619	AL7G42280	600	AT4G14130	587	AL7G42280	AL7G42280	=
NT1_helixer_scaffold_7_002923	AL7G42290	542	AT4G14120	405	AL7G42290	AL7G42290	k
NT1_helixer_scaffold_7_001620	AL7G42300	396	AT4G14110	379	AL7G42300	AL7G42300	=
NT1_helixer_scaffold_7_002922	AL7G42310	860	AT4G14096	768	AL5G41050	AL7G42310	=
NT1_helixer_scaffold_7_002922	AL7G42310	860	AT4G14096	768	AL7G42310	AL7G42310	=
NT1_helixer_scaffold_7_001621	AL7G42320	868	AT4G14090	858	AL7G42320	AL7G42320	=
NT1_helixer_scaffold_7_002920	AL7G42330	442	AT4G14100	405	AL7G42330	AL7G42330	=
NT1_helixer_scaffold_7_001627	AL7G42340	949	AT4G14080	932	AL7G42340	AL7G42340	j
NT1_helixer_scaffold_7_001628	AL7G42350	1371	AT4G14070	1325	AL7G42350	AL7G42350	j
NT1_helixer_scaffold_7_001629	AL7G42360	2892	AT4G14140	2468	AL7G42270	AL7G42360	j
NT1_helixer_scaffold_7_001629	AL7G42360	2892	AT4G14140	2468	AL7G42980	AL7G42360	j
NT1_helixer_scaffold_7_002917	AL7G42370	255	AT4G14060	246	AL7G42370	AL7G42370	j
NT1_helixer_scaffold_7_001630	AL7G42380	1117	AT4G14050	1074	AL7G42380	AL7G42380	=
NT1_helixer_scaffold_7_001631	AL7G42390	1025	AT4G14040	1013	AL7G42390	AL7G42390	=
NT1_helixer_scaffold_7_001632	AL7G42400	1032	AT4G14030	1008	AL7G42400	AL7G42400	=
NT1_helixer_scaffold_7_001633	AL7G42410	224	AT4G14020	210	AL7G42410	AL7G42410	=
NT1_helixer_scaffold_7_001634	AL7G42420	233	AT4G14010	216	AL7G42420	AL7G42420	c
NT1_helixer_scaffold_7_002915	AL7G42430	1249	AT4G13992	1066	AL7G42430	AL7G42430	=
NT1_helixer_scaffold_7_002914	AL7G42440	553	AT4G14000	525	AL7G42440	AL7G42440	=
NT1_helixer_scaffold_7_001635	AL7G42460	403				AL7G42460	k
NT1_helixer_scaffold_7_002909	AL7G42470	1006	AT4G13990	949	AL7G42470	AL7G42470	=
NT1_helixer_scaffold_7_001638	AL7G42480	617	AT4G13980	862	AL7G42480	AL7G42480	=
NT1_helixer_scaffold_7_001639	AL7G42490	1579	AT4G13970	1530	AL7G42490	AL7G42490	j
NT1_helixer_scaffold_7_001642	AL7G42520	812				AL7G42520	j
NT1_helixer_scaffold_7_002905	AL7G42530	149				AL7G42530	k
NT1_helixer_scaffold_7_001643	AL7G42550	220	AT4G13950	205	AL7G42550	AL7G42550	=
NT1_helixer_scaffold_7_002903	AL7G42560	799				AL7G42560	=
NT1_helixer_scaffold_7_002902	AL7G42570	969	AT4G13940	963	AL7G42570	AL7G42570	=
NT1_helixer_scaffold_7_001644	AL7G42580	961	AT4G13930	953	AL7G42580	AL7G42580	=
NT1_helixer_scaffold_7_002901	AL7G42710	586	AT4G13880	682		AL7G42590	n
NT1_helixer_scaffold_7_001645	AL7G42630	548	AT4G13870	516	AL7G42600	AL7G42630	=
NT1_helixer_scaffold_7_001645	AL7G42630	548	AT4G13870	516	AL7G42630	AL7G42630	=
NT1_helixer_scaffold_7_002899	AL7G42640	248	AT4G13850	230	AL7G42640	AL7G42640	j
NT1_helixer_scaffold_7_001648	AL7G42680	862	AT4G13840	785	AL7G42680	AL7G42680	=
NT1_helixer_scaffold_7_002898	AL7G42690	380	AT4G13830	290	AL7G42690	AL7G42690	=
NT1_helixer_scaffold_7_001652						AL7G42710	m
NT1_helixer_scaffold_7_001653	AL7G42720	646	AT4G13800	644	AL7G42720	AL7G42720	j
NT1_helixer_scaffold_7_001655	AL7G42740	1625	AT4G13780	1575	AL1G21770	AL7G42740	=
NT1_helixer_scaffold_7_001655	AL7G42740	1625	AT4G13780	1575	AL2G17960	AL7G42740	=
NT1_helixer_scaffold_7_001655	AL7G42740	1625	AT4G13780	1575	AL7G42740	AL7G42740	=
NT1_helixer_scaffold_7_001656	AL7G42750	994	AT4G13770	997	AL5G12200	AL7G42750	=
NT1_helixer_scaffold_7_001656	AL7G42750	994	AT4G13770	997	AL5G12250	AL7G42750	=
NT1_helixer_scaffold_7_001656	AL7G42750	994	AT4G13770	997	AL5G12360	AL7G42750	=
NT1_helixer_scaffold_7_001656	AL7G42750	994	AT4G13770	997	AL7G42750	AL7G42750	=
NT1_helixer_scaffold_7_001656	AL7G42750	994	AT4G13770	997	AL86U10030	AL7G42750	=
NT1_helixer_scaffold_7_001656	AL7G42750	994	AT4G13770	997	AL86U10040	AL7G42750	=
NT1_helixer_scaffold_7_002896	AL7G42760	5241	AT4G13750	5009	AL1G18710	AL7G42760	=
NT1_helixer_scaffold_7_002896	AL7G42760	5241	AT4G13750	5009	AL5G12310	AL7G42760	=
NT1_helixer_scaffold_7_002896	AL7G42760	5241	AT4G13750	5009	AL7G42760	AL7G42760	=
NT1_helixer_scaffold_7_002896	AL7G42760	5241	AT4G13750	5009	AL7G42760	AL7G42760	=
NT1_helixer_scaffold_7_002895	AL7G42770	808	AT4G13730	785	AL7G42770	AL7G42770	=
NT1_helixer_scaffold_7_001657	AL7G42780	406	AT4G13720	404	AL5G12130	AL7G42780	=
NT1_helixer_scaffold_7_001657	AL7G42780	406	AT4G13720	404	AL5G12130	AL7G42780	=
NT1_helixer_scaffold_7_001657	AL7G42780	406	AT4G13720	404	AL7G42780	AL7G42780	=
NT1_helixer_scaffold_7_002894	AL7G42790	892	AT4G13710	881	AL7G42790	AL7G42790	=
NT1_helixer_scaffold_7_001658	AL7G42800	1085	AT4G13700	874	AL5G12160	AL7G42800	j
NT1_helixer_scaffold_7_001658	AL7G42800	1085	AT4G13700	874	AL7G42800	AL7G42800	j
NT1_helixer_scaffold_7_001658	AL7G42800	1085	AT4G13700	874	AL7G42800	AL7G42800	j
NT1_helixer_scaffold_7_001658	AL7G42800	1085	AT4G13700	874	AL7G42800	AL7G42800	j
NT1_helixer_scaffold_7_002893						AL7G42810	=
NT1_helixer_scaffold_7_002892	AL7G42820	476	AT4G13690	414	AL7G42820	AL7G42820	=
NT1_helixer_scaffold_7_001659	AL7G42840	722	AT4G13680	618	AL7G42840	AL7G42840	e
NT1_helixer_scaffold_7_002891	AL7G42860	525	AT4G13670	545	AL7G42850	AL7G42860	=
NT1_helixer_scaffold_7_002891	AL7G42860	525	AT4G13670	545	AL7G42860	AL7G42860	=
NT1_helixer_scaffold_7_002890	AL7G42870	633	AT4G13660	588	AL7G42870	AL7G42870	=
NT1_helixer_scaffold_7_001661	AL7G42890	642				AL7G42890	j
NT1_helixer_scaffold_7_001662	AL7G42900	2043	AT4G13650	1961	AL7G42900	AL7G42900	j
NT1_helixer_scaffold_7_001663	AL7G42910	505	AT4G13640	485	AL7G42910	AL7G42910	=
NT1_helixer_scaffold_7_002889						AL7G42920	j
NT1_helixer_scaffold_7_002888	AL7G42930	215				AL7G42930	j
NT1_helixer_scaffold_7_001664	AL7G42940	1148	AT4G13630	842	AL7G42940	AL7G42940	j
NT1_helixer_scaffold_7_002887	AL7G42950	618	AT4G13620	613	AL7G42950	AL7G42950	=
NT1_helixer_scaffold_7_002884						AL7G42980	j
NT1_helixer_scaffold_7_001665	AL7G42990	296	AT4G13600	315	AL7G42990	AL7G42990	=
NT1_helixer_scaffold_7_001666	AL7G43000	644	AT4G13590	637	AL7G43000	AL7G43000	j
NT1_helixer_scaffold_7_002882	AL7G43010	481	AT4G13580	474	AL7G43010	AL7G43010	=
NT1_helixer_scaffold_7_002881	AL7G43240	170	AT4G13570	135		AL7G43240	o
NT1_helixer_scaffold_7_002880	AL7G43230	273				AL7G43230	j
NT1_helixer_scaffold_7_002879	AL7G43220	235	AT4G13570	71.6		AL7G43220	=
NT1_helixer_scaffold_7_002878	AL7G43190	347				AL7G43190	k
NT1_helixer_scaffold_7_001667	AL7G43170	122	AT4G13560	115	AL3G39590	AL7G43170	=
NT1_helixer_scaffold_7_001667	AL7G43170	122	AT4G13560	115	AL7G43170	AL7G43170	=
NT1_helixer_scaffold_7_001670	AL7G43140	1568	AT4G13550	1197	AL7G43140	AL7G43140	j
NT1_helixer_scaffold_7_002877	AL7G43130	339	AT4G13540	322	AL7G43130	AL7G43130	=
NT1_helixer_scaffold_7_002876	AL7G43110	484	AT4G13530	461	AL7G43110	AL7G43110	=
NT1_helixer_scaffold_7_002876	AL7G43110	484	AT4G13530	461	AL7G43110	AL7G43110	=
NT1_helixer_scaffold_7_002872	AL7G43070	211				AL7G43070	j
NT1_helixer_scaffold_7_002871	AL7G43060	950	AT4G13510	961	AL5G12290	AL7G43060	=
NT1_helixer_scaffold_7_002871	AL7G43060	950	AT4G13510	961	AL7G43060	AL7G43060	=
NT1_helixer_scaffold_7_002871	AL7G43060	950	AT4G13510	961	AL7G43540	AL7G43060	=
NT1_helixer_scaffold_7_002871	AL7G43060	950	AT4G13510	961	AL9U10010	AL7G43060	=
NT1_helixer_scaffold_7_001673			AT4G13490	164	AL7G42810	AL9U10030	j
NT1_helixer_scaffold_7_001673			AT4G13490	164	AL9U10030	AL9U10030	j
NT1_helixer_scaffold_7_001673			AT4G13490	164	AL9U10040	AL9U10030	j
NT1_helixer_scaffold_7_001674						AL9U10040	=
NT1_helixer_scaffold_7_002870	AL7G43510	192	AT4G13480	483	AL7G43510	AL9U10050	=
NT1_helixer_scaffold_7_002870	AL7G43510	192	AT4G13480	483	AL9U10050	AL9U10050	=
NT1_helixer_scaffold_7_001680			AT4G13460	1134	AL9U10080	AL9U10080	j
NT1_helixer_scaffold_7_002869	AL7G42890	210				AL9U10090	o
NT1_helixer_scaffold_7_001683			AT4G13450	378	AL9U10100	AL9U10100	=
NT1_helixer_scaffold_7_002868			AT4G13440	293	AL9U10120	AL9U10120	=
NT1_helixer_scaffold_7_001684			AT4G13430	996	AL4G28570	AL9U10130	=
NT1_helixer_scaffold_7_001684			AT4G13430	996	AL9U10130	AL9U10130	=
NT1_helixer_scaffold_7_001684			AT4G13430	996	AL9U10130	AL9U10130	=
NT1_helixer_scaffold_7_001685						AL9U10160	o
NT1_helixer_scaffold_7_001686			AT4G13420	1375	AL9U10160	AL9U10180	j
NT1_helixer_scaffold_7_001686			AT4G13420	1375	AL9U10180	AL9U10180	j
NT1_helixer_scaffold_7_001686			AT4G13420	1375	AL9U10190	AL9U10180	j
NT1_helixer_scaffold_7_001687						AL9U10190	=
NT1_helixer_scaffold_7_001689			AT4G13400	702	AL9U10250	AL9U10250	=
NT1_helixer_scaffold_7_001691						AL9U10250	p
NT1_helixer_scaffold_7_002866						AL9U10270	m
NT1_helixer_scaffold_7_002865			AT4G13380	193	AL7G39940	AL9U10280	k
NT1_helixer_scaffold_7_002865			AT4G13380	193	AL9U10280	AL9U10280	k
NT1_helixer_scaffold_7_001692			AT4G13370	1146	AL9U10290	AL9U10290	=
NT1_helixer_scaffold_7_002861			AT4G13360	748	AL9U10300	AL9U10300	j
NT1_helixer_scaffold_7_001693			AT4G13350	1022	AL9U10310	AL9U10310	=
NT1_helixer_scaffold_7_002860			AT4G13345	702	AL9U10320	AL9U10320	j
NT1_helixer_scaffold_7_002859			AT4G13340	473	AL9U10340	AL9U10340	=
NT1_helixer_scaffold_7_001695			AT4G13330	806	AL9U10380	AL9U10380	=
NT1_helixer_scaffold_7_002858			AT4G13310	638	AL8G15440	AL9U10390	=
NT1_helixer_scaffold_7_002857			AT4G13310	265	AL8G15440	AL9U10410	=
NT1_helixer_scaffold_7_001696			AT4G13300	882	AL9U10450	AL9U10470	j
NT1_helixer_scaffold_7_001696			AT4G13300	882	AL9U10470	AL9U10470	j
NT1_helixer_scaffold_7_002854			AT4G13270	402	AL9U10480	AL9U10480	j
NT1_helixer_scaffold_7_001697			AT4G13260	808	AL9U10520	AL9U10520	=
NT1_helixer_scaffold_7_002850						AL1G50010	o
NT1_helixer_scaffold_7_002848						AL9U10540	=
NT1_helixer_scaffold_7_002844			AT4G13261	268	AL9U10560	AL9U10560	=
NT1_helixer_scaffold_7_001698			AT4G13266	368	AL9U10580	AL9U10580	=
NT1_helixer_scaffold_7_001702						AL2G20080	o
NT1_helixer_scaffold_7_001705						AL9U10600	j
NT1_helixer_scaffold_7_001706						AL9U10600	o
NT1_helixer_scaffold_7_001707						AL4G20350	j
NT1_helixer_scaffold_7_001708						AL4G30820	m
NT1_helixer_scaffold_7_001711						AL9U10610	o
NT1_helixer_scaffold_7_001712						AL9U10610	j
NT1_helixer_scaffold_7_001714						AL9U10610	j
NT1_helixer_scaffold_7_001715						AL3G53060	j
NT1_helixer_scaffold_7_002843						AL9U10630	=
NT1_helixer_scaffold_7_001719			AT4G13250	954	AL9U10660	AL9U10660	=
NT1_helixer_scaffold_7_002842			AT4G13240	961	AL9U10670	AL9U10670	=
NT1_helixer_scaffold_7_001721			AT4G13230	92.4	AL3G40254	AL9U10700	=
NT1_helixer_scaffold_7_001721			AT4G13230	92.4	AL9U10700	AL9U10700	=
NT1_helixer_scaffold_7_001723			AT4G13220	307	AL9U10750	AL9U10750	=
NT1_helixer_scaffold_7_002839			AT4G13210	761	AL9U10770	AL9U10770	=
NT1_helixer_scaffold_7_002837						AL3G44710	=
NT1_helixer_scaffold_7_001729			AT4G13200	191	AL9U10790	AL9U10790	=
NT1_helixer_scaffold_7_001733			AT4G13195	155	AL9U10830	AL9U10830	k
NT1_helixer_scaffold_7_001734			AT4G13190	717	AL9U10840	AL9U10840	j
NT1_helixer_scaffold_7_001735			AT4G13180	490	AL9U10860	AL9U10860	=
NT1_helixer_scaffold_7_001736			AT4G13170	396	AL9U10870	AL9U10870	=
NT1_helixer_scaffold_7_002835			AT4G13160	375	AL9U10880	AL9U10880	o
NT1_helixer_scaffold_7_001737			AT4G13150	284	AL9U10890	AL9U10890	j
NT1_helixer_scaffold_7_001738			AT4G13150	280	AL9U10890	AL9U10890	j
NT1_helixer_scaffold_7_002834						AL9U10900	j
NT1_helixer_scaffold_7_001740						AL9U10920	k
NT1_helixer_scaffold_7_002829			AT4G13110	502	AL9U10970	AL9U10970	=
NT1_helixer_scaffold_7_001744						AL9U10980	x
NT1_helixer_scaffold_7_001745						AL9U10990	m
NT1_helixer_scaffold_7_001746						AL9U11000	n
NT1_helixer_scaffold_7_002828						AL9U11010	j
NT1_helixer_scaffold_7_001747						AL9U11020	o
NT1_helixer_scaffold_7_001751			AT4G13100	455	AL9U11040	AL9U11040	=
NT1_helixer_scaffold_7_002827						AL9U11050	m
NT1_helixer_scaffold_7_001752						AL9U11070	=
NT1_helixer_scaffold_7_001753						AL9U11082	k
NT1_helixer_scaffold_7_001754			AT4G13090	567	AL9U11084	AL9U11084	=
NT1_helixer_scaffold_7_001754			AT4G13090	567	AL9U11100	AL9U11084	=
NT1_helixer_scaffold_7_001755			AT4G13080	539	AL9U11082	AL9U11120	j
NT1_helixer_scaffold_7_001755			AT4G13080	539	AL9U11120	AL9U11120	j
NT1_helixer_scaffold_7_001755			AT4G13080	539	AL9U11190	AL9U11120	j
NT1_helixer_scaffold_7_002814						AL9U11150	=
NT1_helixer_scaffold_7_001757			AT4G13080	432	AL9U11082	AL9U11190	j
NT1_helixer_scaffold_7_001757			AT4G13080	432	AL9U11120	AL9U11190	j
NT1_helixer_scaffold_7_001757			AT4G13080	432	AL9U11190	AL9U11190	j
NT1_helixer_scaffold_7_001758			AT4G13070	613	AL9U11200	AL9U11200	=
NT1_helixer_scaffold_7_001759			AT4G13060	268	AL678U10020	AL9U11210	o
NT1_helixer_scaffold_7_001759			AT4G13060	268	AL9U11210	AL9U11210	o
NT1_helixer_scaffold_7_002813			AT4G13050	702	AL9U11220	AL9U11220	=
NT1_helixer_scaffold_7_002812			AT4G13040	377	AL9U11310	AL9U11310	j
NT1_helixer_scaffold_7_002811						AL9U11360	n
NT1_helixer_scaffold_7_002810			AT4G13030	763	AL9U11370	AL9U11370	=
NT1_helixer_scaffold_7_002810			AT4G13030	763	AL9U11370	AL9U11370	=
NT1_helixer_scaffold_7_002809			AT4G13020	859	AL9U11380	AL9U11380	=
NT1_helixer_scaffold_7_002808			AT4G13010	629	AL7G51750	AL9U11390	=
NT1_helixer_scaffold_7_002808			AT4G13010	629	AL9U11390	AL9U11390	=
NT1_helixer_scaffold_7_001761			AT4G13000	701	AL9U11400	AL9U11400	e
NT1_helixer_scaffold_7_001762			AT4G12980	751	AL9U11420	AL9U11420	=
NT1_helixer_scaffold_7_001763			AT4G12970	207	AL9U11560	AL9U11560	=
NT1_helixer_scaffold_7_002806			AT4G12960	342	AL9U11570	AL9U11570	j
NT1_helixer_scaffold_7_001764			AT4G12910	965	AL9U11590	AL9U11590	=
NT1_helixer_scaffold_7_002805			AT4G12900	454	AL9U11600	AL9U11600	=
NT1_helixer_scaffold_7_002804			AT4G12890	441	AL9U11620	AL9U11620	=
NT1_helixer_scaffold_7_001766			AT4G12880	246	AL9U11630	AL9U11630	=
NT1_helixer_scaffold_7_002803			AT4G12870	422	AL9U11640	AL9U11640	=
NT1_helixer_scaffold_7_001767			AT4G12860	293	AL9U11650	AL9U11650	=
NT1_helixer_scaffold_7_002802			AT4G12850	311	AL9U11660	AL9U11660	j
NT1_helixer_scaffold_7_002802			AT4G12850	311	AL9U11660	AL9U11660	j
NT1_helixer_scaffold_7_001768			AT4G12840	730	AL9U11670	AL9U11670	m
NT1_helixer_scaffold_7_002801			AT4G12830	778	AL9U11680	AL9U11680	=
NT1_helixer_scaffold_7_002800						AL8G10050	=
NT1_helixer_scaffold_7_001773						AL8G10070	j
NT1_helixer_scaffold_7_002792						AL8G10090	j
NT1_helixer_scaffold_7_001779						AL8G10100	j
NT1_helixer_scaffold_7_002791						AL8G10100	x
NT1_helixer_scaffold_7_002790						AL7G46790	m
NT1_helixer_scaffold_7_001783						AL9U11730	m
NT1_helixer_scaffold_7_002788			AT4G12800	411	AL9U11740	AL9U11740	=
NT1_helixer_scaffold_7_001786						AL1G59920	n
NT1_helixer_scaffold_7_001787						AL9U11780	=
NT1_helixer_scaffold_7_001788			AT4G12790	531	AL9U11810	AL9U11810	j
NT1_helixer_scaffold_7_002787						AL9U11820	c
NT1_helixer_scaffold_7_001789						AL7G49560	j
NT1_helixer_scaffold_7_001791						AL9U11860	o
NT1_helixer_scaffold_7_001793						AL9U11860	j
NT1_helixer_scaffold_7_001794			AT4G12780	1150	AL9U11820	AL9U11880	j
NT1_helixer_scaffold_7_001794			AT4G12780	1150	AL9U11880	AL9U11880	j
NT1_helixer_scaffold_7_002786			AT4G12760	439	AL9U11890	AL9U11890	=
NT1_helixer_scaffold_7_001795			AT4G12750	2034	AL9U11900	AL9U11900	j
NT1_helixer_scaffold_7_001796			AT4G12740	787	AL9U11910	AL9U11910	k
NT1_helixer_scaffold_7_001800			AT4G12640	1515	AL9U12140	AL9U12140	=
NT1_helixer_scaffold_7_002776			AT4G12650	1273	AL9U12150	AL9U12150	=
NT1_helixer_scaffold_7_001801			AT4G12670	529	AL9U12160	AL9U12160	=
NT1_helixer_scaffold_7_001802			AT4G12680	1060	AL9U12170	AL9U12170	=
NT1_helixer_scaffold_7_001803						AL9U12190	x
NT1_helixer_scaffold_7_001804			AT4G12690	548	AL9U12200	AL9U12200	c
NT1_helixer_scaffold_7_002772			AT4G12700	1082	AL9U12210	AL9U12210	e
NT1_helixer_scaffold_7_002771			AT4G12710	559	AL9U12220	AL9U12220	=
NT1_helixer_scaffold_7_001805			AT4G12720	554	AL9U12230	AL9U12230	=
NT1_helixer_scaffold_7_002769			AT4G12730	698	AL9U12240	AL9U12240	=
NT1_helixer_scaffold_7_002765	AL7G43580	246				AL7G43580	j
NT1_helixer_scaffold_7_001810	AL7G43590	493	AT5G32440	435	AL7G43590	AL7G43590	=
NT1_helixer_scaffold_7_001811	AL7G43610	478	AT5G32450	457	AL7G43610	AL7G43610	=
NT1_helixer_scaffold_7_002764	AL7G43620	422	AT5G32460	551	AL7G43620	AL7G43620	n
NT1_helixer_scaffold_7_002763	AL7G43640	1197	AT5G32470	1160	AL7G43640	AL7G43640	=
NT1_helixer_scaffold_7_001813	AL7G43680	211				AL7G51080	j
NT1_helixer_scaffold_7_001814	AL7G43720	736	AT5G33370	728	AL7G43720	AL7G43720	=
NT1_helixer_scaffold_7_002760						AL7G43730	c
NT1_helixer_scaffold_7_002759	AL7G43740	857	AT5G33340	765	AL7G43730	AL7G43740	=
NT1_helixer_scaffold_7_002759	AL7G43740	857	AT5G33340	765	AL7G43740	AL7G43740	=
NT1_helixer_scaffold_7_001824	AL7G43760	796	AT5G33300	714	AL7G43760	AL7G43760	=
NT1_helixer_scaffold_7_002757	AL7G43770	854	AT5G33290	837	AL7G43770	AL7G43770	m
NT1_helixer_scaffold_7_002756	AL7G43780	1465	AT5G33280	1440	AL7G43780	AL7G43780	=
NT1_helixer_scaffold_7_001827						AL3G40400	k
NT1_helixer_scaffold_7_002755	AL7G43830	995	AT5G34850	955	AL7G43830	AL7G43830	=
NT1_helixer_scaffold_7_001828	AL7G43850	1220	AT5G34930	1168	AL7G43850	AL7G43850	=
NT1_helixer_scaffold_7_002754	AL7G43860	1086	AT5G34940	762	AL7G43860	AL7G43860	=
NT1_helixer_scaffold_7_001829	AL7G43940	323	AT5G35090	276	AL7G43940	AL7G43940	=
NT1_helixer_scaffold_7_002752	AL7G43950	510	AT5G35100	508	AL7G43950	AL7G43950	k
NT1_helixer_scaffold_7_002746	AL7G43980	59.7				AL7G43980	j
NT1_helixer_scaffold_7_002743	AL7G43990	184	AT5G35110	188	AL7G43990	AL7G43990	=
NT1_helixer_scaffold_7_001832	AL7G44000	1295	AT5G35160	1214	AL7G44000	AL7G44000	j
NT1_helixer_scaffold_7_001833	AL7G44010	1097	AT5G35170	1044	AL7G44010	AL7G44010	j
NT1_helixer_scaffold_7_001833	AL7G44010	1097	AT5G35170	1044	AL7G44010	AL7G44010	j
NT1_helixer_scaffold_7_001833	AL7G44010	1097	AT5G35170	1044	AL7G44010	AL7G44010	j
NT1_helixer_scaffold_7_002742						AL8G28440	j
NT1_helixer_scaffold_7_002741						AL8G28440	j
NT1_helixer_scaffold_7_001834	AL7G44030	1473	AT5G35180	1420	AL7G44030	AL7G44030	m
NT1_helixer_scaffold_7_002740	AL7G44050	1016	AT5G35200	943	AL7G44050	AL7G44050	j
NT1_helixer_scaffold_7_002739	AL7G44120	825	AT5G35220	1004	AL7G44120	AL7G44120	=
NT1_helixer_scaffold_7_001836	AL7G44130	439	AT5G35320	401	AL3G43930	AL7G44130	=
NT1_helixer_scaffold_7_001836	AL7G44130	439	AT5G35320	401	AL7G44130	AL7G44130	=
NT1_helixer_scaffold_7_002737	AL7G44140	584	AT5G35330	503	AL7G44140	AL7G44140	j
NT1_helixer_scaffold_7_002736	AL7G44150	329	AT5G35338	283	AL7G44150	AL7G44150	k
NT1_helixer_scaffold_7_001837			AT5G35360	1022		AL7G44170	x
NT1_helixer_scaffold_7_002735	AL7G44170	1631	AT5G35370	1628	AL7G44170	AL7G44170	m
NT1_helixer_scaffold_7_002734	AL7G44180	1397	AT5G35380	1283	AL7G44180	AL7G44180	j
NT1_helixer_scaffold_7_002734	AL7G44180	1397	AT5G35380	1283	AL7G44180	AL7G44180	j
NT1_helixer_scaffold_7_001838	AL7G44190	1225	AT5G35390	1119	AL7G44190	AL7G44190	j
NT1_helixer_scaffold_7_002733	AL7G44200	827	AT5G35400	789	AL7G44200	AL7G44200	=
NT1_helixer_scaffold_7_001839	AL7G44240	862	AT5G35410	856	AL7G44240	AL7G44240	j
NT1_helixer_scaffold_7_002732	AL7G44280	790				AL7G12230	j
NT1_helixer_scaffold_7_001841	AL7G44290	1467	AT5G35430	1318	AL7G44290	AL7G44290	=
NT1_helixer_scaffold_7_001842	AL7G44300	692	AT5G35460	696	AL7G44300	AL7G44300	=
NT1_helixer_scaffold_7_001843	AL7G44320	433	AT5G35520	384	AL7G44320	AL7G44320	=
NT1_helixer_scaffold_7_001844	AL7G44330	254	AT5G35525	257		AL7G44330	=
NT1_helixer_scaffold_7_002727	AL7G44360	479	AT5G35530	468	AL7G44360	AL7G44360	=
NT1_helixer_scaffold_7_001845	AL7G44370	533	AT5G35550	511	AL7G44370	AL7G44370	=
NT1_helixer_scaffold_7_002726	AL7G44380	1486	AT5G35560	1428	AL7G44380	AL7G44380	=
NT1_helixer_scaffold_7_002726	AL7G44380	1486	AT5G35560	1428	AL7G44380	AL7G44380	=
NT1_helixer_scaffold_7_002725	AL7G44390	1296	AT5G35570	1235	AL7G44390	AL7G44390	=
NT1_helixer_scaffold_7_001847	AL7G44400	822	AT5G35580	756	AL7G44400	AL7G44400	=
NT1_helixer_scaffold_7_002724	AL7G44410	481	AT5G35590	479	AL7G44410	AL7G44410	=
NT1_helixer_scaffold_7_002723	AL7G44430	1934				AL7G44430	=
NT1_helixer_scaffold_7_002722	AL7G44470	414	AT5G35620	388	AL7G44470	AL7G44470	=
NT1_helixer_scaffold_7_001849	AL7G44490	883	AT5G35630	873	AL7G44490	AL7G44490	=
NT1_helixer_scaffold_7_002721	AL7G44500	189	AT5G35660	158	AL7G44500	AL7G44500	=
NT1_helixer_scaffold_7_001850	AL7G44510	783	AT5G35670	671	AL7G44510	AL7G44510	=
NT1_helixer_scaffold_7_001850	AL7G44510	783	AT5G35670	671	AL7G44510	AL7G44510	=
NT1_helixer_scaffold_7_002720	AL7G44520	286	AT5G35680	276		AL7G44520	=
NT1_helixer_scaffold_7_002719	AL7G44540	1088	AT5G35690	1014	AL7G44540	AL7G44540	m
NT1_helixer_scaffold_7_002719	AL7G44540	1088	AT5G35690	1014	AL7G44540	AL7G44540	m
NT1_helixer_scaffold_7_002718	AL7G44560	1324	AT5G35700	1305	AL7G44560	AL7G44560	=
NT1_helixer_scaffold_7_001851	AL7G44570	767	AT5G35730	741	AL7G44570	AL7G44570	j
NT1_helixer_scaffold_7_002717	AL7G44590	801	AT5G35735	769	AL7G44590	AL7G44590	=
NT1_helixer_scaffold_7_002716	AL7G44610	252	AT5G35740	240	AL7G44610	AL7G44610	=
NT1_helixer_scaffold_7_002715	AL7G44620	2280	AT5G35750	2148	AL7G44620	AL7G44620	=
NT1_helixer_scaffold_7_001854						AL7G44650	j
NT1_helixer_scaffold_7_002713	AL7G44670	865	AT5G35770	852	AL7G44670	AL7G44670	=
NT1_helixer_scaffold_7_002712	AL7G44680	1125	AT5G35790	1101	AL7G44680	AL7G44680	=
NT1_helixer_scaffold_7_001859	AL7G44720	2145	AT5G35840	2078	AL7G44720	AL7G44720	=
NT1_helixer_scaffold_7_001860	AL7G44740	221				AL7G44740	o
NT1_helixer_scaffold_7_001861	AL7G44750	320	AT5G35870	339	AL7G44750	AL7G44750	o
NT1_helixer_scaffold_7_002708	AL7G44760	1647	AT5G35910	1508	AL7G44760	AL7G44760	=
NT1_helixer_scaffold_7_001864	AL7G44770	3874				AL7G44770	j
NT1_helixer_scaffold_7_001865	AL7G44810	922				AL7G44810	n
NT1_helixer_scaffold_7_002706						AL7G44820	o
NT1_helixer_scaffold_7_002705	AL7G44820	340				AL7G44820	j
NT1_helixer_scaffold_7_002704	AL7G44840	1958	AT5G35930	1640	AL7G44840	AL7G44840	j
NT1_helixer_scaffold_7_001866	AL7G44850	727	AT5G35940	788	AL7G44850	AL7G44850	m
NT1_helixer_scaffold_7_002703	AL7G44860	778	AT5G35960	739	AL7G44860	AL7G44860	j
NT1_helixer_scaffold_7_002700	AL7G44880	1013				AL7G44880	=
NT1_helixer_scaffold_7_002699	AL7G44890	1852	AT5G35970	1762	AL7G44890	AL7G44890	=
NT1_helixer_scaffold_7_002698	AL7G44900	361				AL7G44900	j
NT1_helixer_scaffold_7_001870	AL7G44910	1798	AT5G35980	1715	AL7G44910	AL7G44910	j
NT1_helixer_scaffold_7_002696	AL7G44920	300	AT5G35995	708	AL7G44920	AL7G44920	k
NT1_helixer_scaffold_7_002695						AL6G44250	j
NT1_helixer_scaffold_7_002692						AL8G20120	=
NT1_helixer_scaffold_7_002689						AL284U10020	o
NT1_helixer_scaffold_7_001873	AL7G44960	613				AL7G44960	j
NT1_helixer_scaffold_7_001874	AL7G44970	873				AL7G44970	j
NT1_helixer_scaffold_7_001875						AL7G45040	m
NT1_helixer_scaffold_7_002684						AL3G44690	j
NT1_helixer_scaffold_7_002682	AL7G45070	282	AT5G36100	454	AL7G45070	AL7G45070	j
NT1_helixer_scaffold_7_002681						AL8G23300	o
NT1_helixer_scaffold_7_001877	AL7G45090	946	AT5G36110	904	AL7G45090	AL7G45090	=
NT1_helixer_scaffold_7_002680	AL7G45100	315	AT5G36120	286	AL7G45100	AL7G45100	=
NT1_helixer_scaffold_7_002679	AL7G45110	735	AT5G36160	719	AL7G45110	AL7G45110	j
NT1_helixer_scaffold_7_002678	AL7G45120	873	AT5G36170	832	AL7G45120	AL7G45120	=
NT1_helixer_scaffold_7_002678	AL7G45120	873	AT5G36170	832	AL7G45120	AL7G45120	=
NT1_helixer_scaffold_7_002677						AL6G44480	k
NT1_helixer_scaffold_7_002676	AL7G45140	1377	AT5G36210	1385	AL7G45140	AL7G45140	=
NT1_helixer_scaffold_7_002675	AL7G45150	996	AT5G36220	944	AL7G45150	AL7G45150	=
NT1_helixer_scaffold_7_001879	AL7G45160	800	AT5G36230	796	AL7G45160	AL7G45160	=
NT1_helixer_scaffold_7_002673	AL7G45170	236	AT5G36240	186	AL7G45170	AL7G45170	j
NT1_helixer_scaffold_7_002673	AL7G45170	236	AT5G36240	186	AL7G45170	AL7G45170	j
NT1_helixer_scaffold_7_001880	AL7G45180	885	AT5G36250	866	AL7G45180	AL7G45180	m
NT1_helixer_scaffold_7_002672	AL7G45190	861	AT5G36260	839	AL7G45190	AL7G45190	j
NT1_helixer_scaffold_7_001881	AL7G45240	368				AL7G45240	=
NT1_helixer_scaffold_7_002671	AL7G45250	243	AT5G36280	106		AL7G45250	=
NT1_helixer_scaffold_7_001882	AL7G45260	557	AT5G36290	532	AL7G45260	AL7G45260	=
NT1_helixer_scaffold_7_002668						AL7G45290	j
NT1_helixer_scaffold_7_001883	AL7G45310	472	AT5G36300	106		AL7G45310	j
NT1_helixer_scaffold_7_001885	AL7G45330	2353	AT5G36670	1835		AL7G45330	j
NT1_helixer_scaffold_7_002666	AL7G45340	1053	AT5G36690	642		AL7G45340	k
NT1_helixer_scaffold_7_002665	AL7G45360	2017				AL7G45360	n
NT1_helixer_scaffold_7_002664						AL7G45370	k
NT1_helixer_scaffold_7_002660	AL7G45420	653	AT5G36700	707	AL7G45410	AL7G45420	j
NT1_helixer_scaffold_7_002660	AL7G45420	653	AT5G36700	707	AL7G45420	AL7G45420	j
NT1_helixer_scaffold_7_002659	AL7G45430	343	AT5G36710	336		AL7G45430	=
NT1_helixer_scaffold_7_002657	AL7G45460	1414	AT5G36880	1393	AL7G45460	AL7G45460	j
NT1_helixer_scaffold_7_002657	AL7G45460	1414	AT5G36880	1393	AL7G45460	AL7G45460	j
NT1_helixer_scaffold_7_002656	AL7G45470	1025	AT5G36890	1004	AL7G45470	AL7G45470	=
NT1_helixer_scaffold_7_002654			AT5G36930	2156	AL2G39780	AL9U11610	n
NT1_helixer_scaffold_7_002654			AT5G36930	2156	AL2G39780	AL9U11610	n
NT1_helixer_scaffold_7_002654			AT5G36930	2156	AL2G40240	AL9U11610	n
NT1_helixer_scaffold_7_002654			AT5G36930	2156	AL9U11610	AL9U11610	n
NT1_helixer_scaffold_7_001894	AL7G45560	1062	AT5G36940	1030	AL7G45560	AL7G45560	n
NT1_helixer_scaffold_7_001894	AL7G45560	1062	AT5G36940	1030	AL7G45560	AL7G45560	n
NT1_helixer_scaffold_7_001895	AL7G45580	1141	AT5G36950	1101	AL2G22680	AL7G45580	=
NT1_helixer_scaffold_7_001895	AL7G45580	1141	AT5G36950	1101	AL7G45580	AL7G45580	=
NT1_helixer_scaffold_7_001896	AL7G45590	230	AT5G36960	218	AL7G45590	AL7G45590	k
NT1_helixer_scaffold_7_002649	AL7G45600	453	AT5G36970	454	AL7G45600	AL7G45600	=
NT1_helixer_scaffold_7_002648	AL7G45620	281				AL7G45620	c
NT1_helixer_scaffold_7_002647	AL7G45620	192				AL7G45620	j
NT1_helixer_scaffold_7_001897	AL7G45890	988	AT5G37000	900		AL7G45890	n
NT1_helixer_scaffold_7_001900	AL7G45870	754				AL7G45870	j
NT1_helixer_scaffold_7_002645	AL7G45860	977	AT5G37010	896	AL6G17260	AL7G45860	=
NT1_helixer_scaffold_7_002645	AL7G45860	977	AT5G37010	896	AL7G45860	AL7G45860	=
NT1_helixer_scaffold_7_001901	AL7G45850	1590	AT5G37020	1536	AL1G44270	AL7G45850	=
NT1_helixer_scaffold_7_001901	AL7G45850	1590	AT5G37020	1536	AL7G45850	AL7G45850	=
NT1_helixer_scaffold_7_002644	AL7G45840	1261	AT5G37150	1090	AL7G45750	AL7G45840	m
NT1_helixer_scaffold_7_002644	AL7G45840	1261	AT5G37150	1090	AL7G45800	AL7G45840	m
NT1_helixer_scaffold_7_002644	AL7G45840	1261	AT5G37150	1090	AL7G45840	AL7G45840	m
NT1_helixer_scaffold_7_002644	AL7G45840	1261	AT5G37150	1090	AL7G45840	AL7G45840	m
NT1_helixer_scaffold_7_002643	AL7G45820	278	AT5G37055	270	AL7G45820	AL7G45820	j
NT1_helixer_scaffold_7_002642	AL7G45810	1671	AT5G37060	1573	AL7G45810	AL7G45810	=
NT1_helixer_scaffold_7_001902	AL7G45750	1206	AT5G37150	1194	AL7G45750	AL7G45800	n
NT1_helixer_scaffold_7_001902	AL7G45750	1206	AT5G37150	1194	AL7G45800	AL7G45800	n
NT1_helixer_scaffold_7_001902	AL7G45750	1206	AT5G37150	1194	AL7G45840	AL7G45800	n
NT1_helixer_scaffold_7_001902	AL7G45750	1206	AT5G37150	1194	AL7G45840	AL7G45800	n
NT1_helixer_scaffold_7_001903						AL7G45770	p
NT1_helixer_scaffold_7_001905	AL7G45750	1263	AT5G37150	1125	AL7G45750	AL7G45750	j
NT1_helixer_scaffold_7_001905	AL7G45750	1263	AT5G37150	1125	AL7G45800	AL7G45750	j
NT1_helixer_scaffold_7_001905	AL7G45750	1263	AT5G37150	1125	AL7G45840	AL7G45750	j
NT1_helixer_scaffold_7_001905	AL7G45750	1263	AT5G37150	1125	AL7G45840	AL7G45750	j
NT1_helixer_scaffold_7_001911	AL7G45740	1519	AT5G37160	1373	AL7G45740	AL7G45740	n
NT1_helixer_scaffold_7_001919	AL7G45720	1648	AT5G37180	1579	AL7G45720	AL7G45720	=
NT1_helixer_scaffold_7_002640	AL7G45710	1558	AT5G37190	907		AL7G45710	=
NT1_helixer_scaffold_7_001920	AL7G45690	430	AT5G37280	348	AL7G45690	AL7G45690	=
NT1_helixer_scaffold_7_001921	AL7G45680	428	AT5G37250	301		AL7G45680	=
NT1_helixer_scaffold_7_002639	AL7G45670	496	AT5G37260	442	AL7G45670	AL7G45670	=
NT1_helixer_scaffold_7_002639	AL7G45670	496	AT5G37260	442	AL7G45670	AL7G45670	=
NT1_helixer_scaffold_7_001922	AL7G45650	251	AT5G37290	251	AL7G45650	AL7G45650	j
NT1_helixer_scaffold_7_001923	AL7G45900	951	AT5G37300	896	AL7G45900	AL7G45900	=
NT1_helixer_scaffold_7_002638	AL7G45910	1176	AT5G37310	1163	AL7G45910	AL7G45910	j
NT1_helixer_scaffold_7_002637	AL7G45920	924	AT5G37340	901	AL7G45920	AL7G45920	j
NT1_helixer_scaffold_7_001924	AL7G45930	835	AT5G37350	883	AL4G16080	AL7G45930	n
NT1_helixer_scaffold_7_001924	AL7G45930	835	AT5G37350	883	AL7G45930	AL7G45930	n
NT1_helixer_scaffold_7_001928	AL7G45960	88.6	AT5G37320	394	AL7G45960	AL7G45960	k
NT1_helixer_scaffold_7_002635	AL7G45970	300				AL7G45970	j
NT1_helixer_scaffold_7_002634	AL7G45990	565	AT5G37360	528	AL7G45990	AL7G45990	=
NT1_helixer_scaffold_7_002633	AL7G46000	627	AT5G37370	612	AL7G46000	AL7G46000	=
NT1_helixer_scaffold_7_002633	AL7G46000	627	AT5G37370	612	AL7G46000	AL7G46000	=
NT1_helixer_scaffold_7_002633	AL7G46000	627	AT5G37370	612	AL7G46000	AL7G46000	=
NT1_helixer_scaffold_7_002632	AL7G46010	696	AT5G37380	578	AL7G46010	AL7G46010	j
NT1_helixer_scaffold_7_001929	AL7G46030	1196	AT5G37400	1033	AL7G46030	AL7G46030	o
NT1_helixer_scaffold_7_001930	AL7G46040	1174	AT5G37410	1025	AL7G38360	AL7G46040	=
NT1_helixer_scaffold_7_001930	AL7G46040	1174	AT5G37410	1025	AL7G38390	AL7G46040	=
NT1_helixer_scaffold_7_001930	AL7G46040	1174	AT5G37410	1025	AL7G46040	AL7G46040	=
NT1_helixer_scaffold_7_001930	AL7G46040	1174	AT5G37410	1025	AL7G46050	AL7G46040	=
NT1_helixer_scaffold_7_001931	AL7G46050	666	AT5G37410	465	AL7G38360	AL7G46040	p
NT1_helixer_scaffold_7_001931	AL7G46050	666	AT5G37410	465	AL7G38390	AL7G46040	p
NT1_helixer_scaffold_7_001931	AL7G46050	666	AT5G37410	465	AL7G46040	AL7G46040	p
NT1_helixer_scaffold_7_001931	AL7G46050	666	AT5G37410	465	AL7G46050	AL7G46040	p
NT1_helixer_scaffold_7_002631						AL7G46090	j
NT1_helixer_scaffold_7_001932						AL7G46050	=
NT1_helixer_scaffold_7_002629	AL7G46140	1496	AT5G37450	1376	AL7G46140	AL7G46140	=
NT1_helixer_scaffold_7_002628	AL7G46150	929	AT5G37460	860	AL7G46150	AL7G46150	=
NT1_helixer_scaffold_7_002627	AL7G46160	1212	AT5G37470	1028	AL7G46160	AL7G46160	e
NT1_helixer_scaffold_7_001934	AL7G46170	902				AL7G46170	=
NT1_helixer_scaffold_7_002626	AL7G46180	398	AT5G37475	389	AL7G46180	AL7G46180	c
NT1_helixer_scaffold_7_001936	AL7G46220	186	AT5G37478	178	AL7G46220	AL7G46220	n
NT1_helixer_scaffold_7_002624			AT5G37480	240		AL7G46240	j
NT1_helixer_scaffold_7_001939	AL7G46250	836	AT5G37490	772	AL7G46250	AL7G46250	=
NT1_helixer_scaffold_7_002623	AL7G46260	1399	AT5G37500	1348	AL7G46260	AL7G46260	j
NT1_helixer_scaffold_7_001941	AL7G46270	1464	AT5G37510	1477	AL1G43210	AL7G46270	=
NT1_helixer_scaffold_7_001941	AL7G46270	1464	AT5G37510	1477	AL7G46270	AL7G46270	=
NT1_helixer_scaffold_7_001941	AL7G46270	1464	AT5G37510	1477	AL7G46270	AL7G46270	=
NT1_helixer_scaffold_7_001942	AL7G46280	744	AT5G37520	370		AL7G46280	j
NT1_helixer_scaffold_7_001943	AL7G46290	861	AT5G37530	843	AL7G46290	AL7G46290	=
NT1_helixer_scaffold_7_001945	AL7G46300	816	AT5G37540	797	AL7G46300	AL7G46300	=
NT1_helixer_scaffold_7_002622	AL7G46310	398	AT5G37550	337	AL7G46310	AL7G46310	=
NT1_helixer_scaffold_7_001946			AT5G37560	581		AL7G46320	x
NT1_helixer_scaffold_7_002621	AL7G46320	827	AT5G37570	772	AL7G46320	AL7G46320	m
NT1_helixer_scaffold_7_002620	AL7G46330	862	AT5G37590	796	AL7G46330	AL7G46330	=
NT1_helixer_scaffold_7_002619	AL7G46360	689	AT5G37600	741	AL7G46360	AL7G46360	=
NT1_helixer_scaffold_7_002616	AL7G46390	581				AL7G46390	=
NT1_helixer_scaffold_7_001947	AL7G46400	1928	AT5G37630	1826	AL7G46400	AL7G46400	j
NT1_helixer_scaffold_7_002615	AL7G46410	1223	AT5G37650	1051	AL7G46410	AL7G46410	=
NT1_helixer_scaffold_7_002614	AL7G46450	186				AL7G46450	=
NT1_helixer_scaffold_7_001948	AL7G46480	558	AT5G37660	546	AL7G46480	AL7G46480	j
NT1_helixer_scaffold_7_001949	AL7G46490	269	AT5G37670	265	AL7G46490	AL7G46490	=
NT1_helixer_scaffold_7_002613	AL7G46500	370	AT5G37680	367	AL7G46500	AL7G46500	=
NT1_helixer_scaffold_7_002612	AL7G46510	713	AT5G37690	687	AL7G46510	AL7G46510	=
NT1_helixer_scaffold_7_001950	AL7G46550	811	AT5G37710	764	AL7G46550	AL7G46550	j
NT1_helixer_scaffold_7_002611	AL7G46560	514	AT5G37720	454	AL7G46560	AL7G46560	=
NT1_helixer_scaffold_7_002611	AL7G46560	514	AT5G37720	454	AL7G46560	AL7G46560	=
NT1_helixer_scaffold_7_001951						AL7G46570	x
NT1_helixer_scaffold_7_002608						AL4G28550	j
NT1_helixer_scaffold_7_002607						AL4G28550	c
NT1_helixer_scaffold_7_002606						AL4G28510	p
NT1_helixer_scaffold_7_002605	AL7G46590	471				AL4G28510	j
NT1_helixer_scaffold_7_001954						AL4G28540	k
NT1_helixer_scaffold_7_001955						AL4G28540	p
NT1_helixer_scaffold_7_001958	AL7G46590	1258				AL7G46590	j
NT1_helixer_scaffold_7_001960						AL7G46590	j
NT1_helixer_scaffold_7_002600						AL4G27750	p
NT1_helixer_scaffold_7_002599						AL4G27750	k
NT1_helixer_scaffold_7_002596	AL7G46600	603				AL7G46600	j
NT1_helixer_scaffold_7_002594						AL7G46610	=
NT1_helixer_scaffold_7_001962	AL7G46620	345	AT5G37740	330	AL7G46620	AL7G46620	=
NT1_helixer_scaffold_7_002592	AL7G46640	268	AT5G37770	244	AL7G46640	AL7G46640	=
NT1_helixer_scaffold_7_002590	AL7G46650	254	AT5G37780	254	AL7G46650	AL7G46650	=
NT1_helixer_scaffold_7_002589	AL7G46660	325				AL7G46660	m
NT1_helixer_scaffold_7_002588	AL7G46670	1037	AT5G37790	964	AL7G46670	AL7G46670	=
NT1_helixer_scaffold_7_001965						AL1G52880	n
NT1_helixer_scaffold_7_001969	AL7G46700	566	AT5G37800	497	AL7G46700	AL7G46700	=
NT1_helixer_scaffold_7_001970	AL7G46710	550	AT5G37810	536	AL7G46710	AL7G46710	=
NT1_helixer_scaffold_7_001971	AL7G46720	548	AT5G37820	529	AL7G46720	AL7G46720	=
NT1_helixer_scaffold_7_002576	AL7G46730	2520	AT5G37830	2461	AL7G46730	AL7G46730	=
NT1_helixer_scaffold_7_002574	AL7G46740	409	AT5G37840	362	AL7G46740	AL7G46740	=
NT1_helixer_scaffold_7_001972	AL7G46750	609	AT5G37850	606	AL7G46750	AL7G46750	m
NT1_helixer_scaffold_7_002572	AL7G46760	439	AT5G37860	427	AL7G46760	AL7G46760	=
NT1_helixer_scaffold_7_002571	AL7G46780	893				AL2G17100	o
NT1_helixer_scaffold_7_002567						AL2G17100	o
NT1_helixer_scaffold_7_002565			AT5G37870	43.5	AL7G46840	AL7G53090	o
NT1_helixer_scaffold_7_002564	AL7G53090	696	AT5G37890	223	AL7G46770	AL7G53090	j
NT1_helixer_scaffold_7_002564	AL7G53090	696	AT5G37890	223	AL7G46830	AL7G53090	j
NT1_helixer_scaffold_7_002564	AL7G53090	696	AT5G37890	223	AL7G46850	AL7G53090	j
NT1_helixer_scaffold_7_002564	AL7G53090	696	AT5G37890	223	AL7G46860	AL7G53090	j
NT1_helixer_scaffold_7_002564	AL7G53090	696	AT5G37890	223	AL7G46870	AL7G53090	j
NT1_helixer_scaffold_7_002564	AL7G53090	696	AT5G37890	223	AL7G47450	AL7G53090	j
NT1_helixer_scaffold_7_002564	AL7G53090	696	AT5G37890	223	AL7G53090	AL7G53090	j
NT1_helixer_scaffold_7_002564	AL7G53090	696	AT5G37890	223	AL7G53100	AL7G53090	j
NT1_helixer_scaffold_7_002564	AL7G53090	696	AT5G37890	223	AL7G53110	AL7G53090	j
NT1_helixer_scaffold_7_002562						AL7G53110	k
NT1_helixer_scaffold_7_002561	AL7G53060	502	AT5G37910	363	AL7G53060	AL7G53060	j
NT1_helixer_scaffold_7_002560						AL7G53100	o
NT1_helixer_scaffold_7_002559						AL7G46850	=
NT1_helixer_scaffold_7_002558	AL7G53030	589	AT5G37930	582	AL7G52890	AL7G53030	=
NT1_helixer_scaffold_7_002558	AL7G53030	589	AT5G37930	582	AL7G53030	AL7G53030	=
NT1_helixer_scaffold_7_001976	AL7G53000	692	AT5G37980	688	AL7G53000	AL7G53000	=
NT1_helixer_scaffold_7_002557	AL7G52990	722	AT5G37970	729	AL7G52990	AL7G52990	=
NT1_helixer_scaffold_7_001977	AL7G52952	885	AT5G38010	833	AL7G52952	AL7G52952	=
NT1_helixer_scaffold_7_001977	AL7G52952	885	AT5G38010	833	AL7G52980	AL7G52952	=
NT1_helixer_scaffold_7_002556	AL7G52940	663	AT5G38020	629	AL7G52940	AL7G52940	=
NT1_helixer_scaffold_7_002556	AL7G52940	663	AT5G38020	629	AL7G52960	AL7G52940	=
NT1_helixer_scaffold_7_002554	AL7G52930	703	AT5G38030	682	AL7G52930	AL7G52930	j
NT1_helixer_scaffold_7_001978						AL7G52930	i
NT1_helixer_scaffold_7_001979	AL7G52904	839	AT5G38040	812	AL7G52904	AL7G52904	=
NT1_helixer_scaffold_7_001980	AL7G52902	125	AT5G38050	412	AL7G52902	AL7G52902	k
NT1_helixer_scaffold_7_002553	AL7G52890	371	AT5G37930	173	AL7G52890	AL7G52890	=
NT1_helixer_scaffold_7_002553	AL7G52890	371	AT5G37930	173	AL7G53030	AL7G52890	=
NT1_helixer_scaffold_7_001981	AL7G52880	288	AT5G38060	265	AL7G52880	AL7G52880	=
NT1_helixer_scaffold_7_001982	AL7G52870	515	AT5G38070	501	AL7G52870	AL7G52870	=
NT1_helixer_scaffold_7_002552	AL7G52840	301	AT5G38080	173	AL7G52830	AL7G52840	j
NT1_helixer_scaffold_7_002552	AL7G52840	301	AT5G38080	173	AL7G52840	AL7G52840	j
NT1_helixer_scaffold_7_002551	AL7G52830	349	AT5G38080	134	AL7G52830	AL7G52830	j
NT1_helixer_scaffold_7_002551	AL7G52830	349	AT5G38080	134	AL7G52840	AL7G52830	j
NT1_helixer_scaffold_7_002547	AL7G52810	718	AT5G38100	648	AL7G52810	AL7G52810	=
NT1_helixer_scaffold_7_001985						AL6G29040	n
NT1_helixer_scaffold_7_001986	AL7G52790	387	AT5G38110	363	AL7G52790	AL7G52790	=
NT1_helixer_scaffold_7_002546	AL7G52780	431	AT5G38140	125	AL7G52780	AL7G52780	j
NT1_helixer_scaffold_7_002546	AL7G52780	431	AT5G38140	125	AL7G52780	AL7G52780	j
NT1_helixer_scaffold_7_001989	AL7G52770	1059	AT5G38120	959	AL1G33430	AL7G52770	j
NT1_helixer_scaffold_7_001989	AL7G52770	1059	AT5G38120	959	AL7G52770	AL7G52770	j
NT1_helixer_scaffold_7_001990	AL7G52760	865	AT5G38130	601	AL7G52750	AL7G52760	=
NT1_helixer_scaffold_7_001990	AL7G52760	865	AT5G38130	601	AL7G52760	AL7G52760	=
NT1_helixer_scaffold_7_002545						AL7G52750	o
NT1_helixer_scaffold_7_002544	AL7G52760	223	AT5G38130	295	AL7G52750	AL7G52750	e
NT1_helixer_scaffold_7_002544	AL7G52760	223	AT5G38130	295	AL7G52760	AL7G52750	e
NT1_helixer_scaffold_7_002542	AL7G52720	857	AT5G38150	743	AL7G52720	AL7G52720	o
NT1_helixer_scaffold_7_002541	AL7G52680	1002				AL7G52680	k
NT1_helixer_scaffold_7_001991	AL7G52660	865	AT5G38200	850	AL7G52660	AL7G52660	=
NT1_helixer_scaffold_7_001992	AL7G52650	535	AT5G38210	452	AL7G52640	AL7G52650	e
NT1_helixer_scaffold_7_001992	AL7G52650	535	AT5G38210	452	AL7G52650	AL7G52650	e
NT1_helixer_scaffold_7_001993	AL7G52640	1290	AT5G38210	845	AL7G52640	AL7G52640	j
NT1_helixer_scaffold_7_001993	AL7G52640	1290	AT5G38210	845	AL7G52650	AL7G52640	j
NT1_helixer_scaffold_7_001995	AL7G52610	685	AT5G38220	667	AL7G52610	AL7G52610	=
NT1_helixer_scaffold_7_001996	AL7G52600	204				AL7G52600	o
NT1_helixer_scaffold_7_002539						AL7G52600	x
NT1_helixer_scaffold_7_002538						AL7G52590	j
NT1_helixer_scaffold_7_002537						AL7G52590	n
NT1_helixer_scaffold_7_002536	AL7G52590	483	AT5G38260	487	AL7G52590	AL7G52590	j
NT1_helixer_scaffold_7_002536	AL7G52590	483	AT5G38260	487	AL7G52590	AL7G52590	j
NT1_helixer_scaffold_7_002535	AL7G52590	1063	AT5G38260	624	AL7G52590	AL7G52590	j
NT1_helixer_scaffold_7_002535	AL7G52590	1063	AT5G38260	624	AL7G52590	AL7G52590	j
NT1_helixer_scaffold_7_001998	AL7G52550	678	AT5G38270	614	AL5G13330	AL7G52570	=
NT1_helixer_scaffold_7_001998	AL7G52550	678	AT5G38270	614	AL5G13340	AL7G52570	=
NT1_helixer_scaffold_7_001998	AL7G52550	678	AT5G38270	614	AL5G13350	AL7G52570	=
NT1_helixer_scaffold_7_001998	AL7G52550	678	AT5G38270	614	AL6G22950	AL7G52570	=
NT1_helixer_scaffold_7_001998	AL7G52550	678	AT5G38270	614	AL7G52550	AL7G52570	=
NT1_helixer_scaffold_7_001998	AL7G52550	678	AT5G38270	614	AL7G52570	AL7G52570	=
NT1_helixer_scaffold_7_001999						AL7G52550	o
NT1_helixer_scaffold_7_002000						AL7G52550	o
NT1_helixer_scaffold_7_002529	AL7G52540	960	AT5G38280	852	AL7G52530	AL7G52540	m
NT1_helixer_scaffold_7_002529	AL7G52540	960	AT5G38280	852	AL7G52540	AL7G52540	m
NT1_helixer_scaffold_7_002002	AL7G52510	468	AT5G38290	446	AL7G52510	AL7G52510	=
NT1_helixer_scaffold_7_002003	AL7G52500	313	AT5G38300	285	AL7G52500	AL7G52500	=
NT1_helixer_scaffold_7_002526	AL7G52480	353	AT5G38310	350	AL7G52480	AL7G52480	=
NT1_helixer_scaffold_7_002525	AL7G52470	229				AL7G52470	=
NT1_helixer_scaffold_7_002524	AL7G52450	429	AT5G38320	371	AL7G52450	AL7G52450	=
NT1_helixer_scaffold_7_002005	AL7G52360	1341	AT5G38340	1063	AL7G52330	AL7G52360	k
NT1_helixer_scaffold_7_002005	AL7G52360	1341	AT5G38340	1063	AL7G52360	AL7G52360	k
NT1_helixer_scaffold_7_002005	AL7G52360	1341	AT5G38340	1063	AL7G52380	AL7G52360	k
NT1_helixer_scaffold_7_002005	AL7G52360	1341	AT5G38340	1063	AL7G52410	AL7G52360	k
NT1_helixer_scaffold_7_002523	AL7G52300	583	AT5G38360	399	AL686U10010	AL7G52430	j
NT1_helixer_scaffold_7_002523	AL7G52300	583	AT5G38360	399	AL7G52260	AL7G52430	j
NT1_helixer_scaffold_7_002523	AL7G52300	583	AT5G38360	399	AL7G52280	AL7G52430	j
NT1_helixer_scaffold_7_002523	AL7G52300	583	AT5G38360	399	AL7G52300	AL7G52430	j
NT1_helixer_scaffold_7_002523	AL7G52300	583	AT5G38360	399	AL7G52400	AL7G52430	j
NT1_helixer_scaffold_7_002523	AL7G52300	583	AT5G38360	399	AL7G52430	AL7G52430	j
NT1_helixer_scaffold_7_002007	AL7G52230	650	AT5G38380	647	AL7G52230	AL7G52230	j
NT1_helixer_scaffold_7_002008	AL7G52220	644	AT5G38396	351		AL7G52220	n
NT1_helixer_scaffold_7_002009						AL7G52210	m
NT1_helixer_scaffold_7_002010	AL7G52200	925	AT5G38390	609	AL7G52190	AL7G52200	j
NT1_helixer_scaffold_7_002010	AL7G52200	925	AT5G38390	609	AL7G52200	AL7G52200	j
NT1_helixer_scaffold_7_002010	AL7G52200	925	AT5G38390	609	AL7G52210	AL7G52200	j
NT1_helixer_scaffold_7_002014						AL7G52190	=
NT1_helixer_scaffold_7_002521						AL7G52170	=
NT1_helixer_scaffold_7_002520	AL7G52160	371	AT5G38430	362	AL7G52150	AL7G52160	k
NT1_helixer_scaffold_7_002520	AL7G52160	371	AT5G38430	362	AL7G52160	AL7G52160	k
NT1_helixer_scaffold_7_002520	AL7G52160	371	AT5G38430	362	AL7G52170	AL7G52160	k
NT1_helixer_scaffold_7_002520	AL7G52160	371	AT5G38430	362	AL7G52170	AL7G52160	k
NT1_helixer_scaffold_7_002519						AL7G52150	=
NT1_helixer_scaffold_7_002015	AL7G52140	288	AT5G38435	261	AL7G52140	AL7G52140	=
NT1_helixer_scaffold_7_002518	AL7G52130	1020	AT5G38450	996	AL7G52130	AL7G52130	=
NT1_helixer_scaffold_7_002517	AL7G52120	1070	AT5G38460	1011	AL7G52120	AL7G52120	=
NT1_helixer_scaffold_7_002016	AL7G52100	618	AT5G38470	583	AL7G52100	AL7G52100	=
NT1_helixer_scaffold_7_002017	AL7G52090	485	AT5G38480	472	AL7G52090	AL7G52090	j
NT1_helixer_scaffold_7_002515						AL7G52080	=
NT1_helixer_scaffold_7_002513	AL7G52070	665	AT5G38490	422	AL7G52080	AL7G52070	=
NT1_helixer_scaffold_7_002512	AL7G52060	860	AT5G38510	798	AL7G52060	AL7G52060	j
NT1_helixer_scaffold_7_002018	AL7G52050	636	AT5G38520	687	AL7G52050	AL7G52050	=
NT1_helixer_scaffold_7_002019	AL7G52040	1013	AT5G38530	978	AL7G52040	AL7G52040	=
NT1_helixer_scaffold_7_002020	AL7G52030	939	AT5G38560	904	AL7G52030	AL7G52030	=
NT1_helixer_scaffold_7_002511						AL7G52020	m
NT1_helixer_scaffold_7_002510						AL7G51960	o
NT1_helixer_scaffold_7_002509						AL7G51960	o
NT1_helixer_scaffold_7_002504						AL6G44370	n
NT1_helixer_scaffold_7_002501						AL7G51940	o
NT1_helixer_scaffold_7_002500						AL7G51940	j
NT1_helixer_scaffold_7_002022	AL7G51930	846	AT5G38600	835	AL7G51930	AL7G51930	j
NT1_helixer_scaffold_7_002498	AL7G51920	350	AT5G38610	329	AL7G51920	AL7G51920	=
NT1_helixer_scaffold_7_002023	AL7G51910	439	AT5G38630	440	AL7G51910	AL7G51910	=
NT1_helixer_scaffold_7_002495	AL7G51900	1120	AT5G38640	1092	AL4G42950	AL7G51900	=
NT1_helixer_scaffold_7_002495	AL7G51900	1120	AT5G38640	1092	AL7G51900	AL7G51900	=
NT1_helixer_scaffold_7_002493	AL7G51880	555	AT5G38660	520	AL7G51880	AL7G51880	m
NT1_helixer_scaffold_7_002024	AL7G51870	766	AT5G38670	448	AL7G51870	AL7G51870	=
NT1_helixer_scaffold_7_002025						AL7G51860	o
NT1_helixer_scaffold_7_002026	AL7G51860	526	AT5G38680	501	AL7G51860	AL7G51760	x
NT1_helixer_scaffold_7_002492	AL7G51760	1029	AT5G38690	995	AL2G25780	AL7G51760	j
NT1_helixer_scaffold_7_002492	AL7G51760	1029	AT5G38690	995	AL7G51760	AL7G51760	j
NT1_helixer_scaffold_7_002492	AL7G51760	1029	AT5G38690	995	AL7G51760	AL7G51760	j
NT1_helixer_scaffold_7_002027	AL7G51740	929	AT5G38710	907	AL7G51740	AL7G51740	=
NT1_helixer_scaffold_7_002490	AL7G51730	307				AL7G51730	j
NT1_helixer_scaffold_7_002028	AL7G51710	270				AL7G51710	n
NT1_helixer_scaffold_7_002488	AL7G51700	477	AT5G38720	420	AL7G51700	AL7G51700	j
NT1_helixer_scaffold_7_002029	AL7G51690	403	AT5G38730	378	AL7G51690	AL7G51690	=
NT1_helixer_scaffold_7_002487	AL7G51660	688	AT5G38670	194	AL7G51870	AL7G51660	o
NT1_helixer_scaffold_7_002032	AL7G51650	143	AT5G38780	200		AL7G51650	o
NT1_helixer_scaffold_7_002033	AL7G51640	222	AT5G38790	174	AL7G51640	AL7G51640	=
NT1_helixer_scaffold_7_002486	AL7G51630	289	AT5G38800	254	AL7G51630	AL7G51630	=
NT1_helixer_scaffold_7_002485						AL7G51620	x
NT1_helixer_scaffold_7_002034	AL7G51620	871	AT5G38820	855	AL7G51620	AL7G51620	=
NT1_helixer_scaffold_7_002484	AL7G51610	960	AT5G38830	898	AL7G51610	AL7G51610	=
NT1_helixer_scaffold_7_002484	AL7G51610	960	AT5G38830	898	AL8G21890	AL7G51610	=
NT1_helixer_scaffold_7_002035	AL7G51600	1145	AT5G38840	1071	AL4G16760	AL7G51600	=
NT1_helixer_scaffold_7_002035	AL7G51600	1145	AT5G38840	1071	AL7G51600	AL7G51600	=
NT1_helixer_scaffold_7_002036	AL7G51590	174	AT5G38850	209	AL2G16740	AL7G51590	j
NT1_helixer_scaffold_7_002036	AL7G51590	174	AT5G38850	209	AL7G51590	AL7G51590	j
NT1_helixer_scaffold_7_002037	AL7G51590	225	AT5G38850	228	AL2G16740	AL7G51590	j
NT1_helixer_scaffold_7_002037	AL7G51590	225	AT5G38850	228	AL7G51590	AL7G51590	j
NT1_helixer_scaffold_7_002038	AL7G51580	987				AL7G51580	=
NT1_helixer_scaffold_7_002039	AL7G51570	573	AT5G38860	460	AL7G51570	AL7G51570	=
NT1_helixer_scaffold_7_002483	AL7G51560	221				AL7G51560	j
NT1_helixer_scaffold_7_002040						AL7G51560	x
NT1_helixer_scaffold_7_002482	AL7G51550	1501	AT5G38880	1492	AL7G51550	AL7G51550	=
NT1_helixer_scaffold_7_002042	AL7G51540	294	AT5G38890	281	AL7G51540	AL7G51540	j
NT1_helixer_scaffold_7_002043	AL7G51530	449	AT5G38895	435	AL7G51530	AL7G51530	=
NT1_helixer_scaffold_7_002481	AL7G51520	443	AT5G38900	428	AL7G51520	AL7G51520	j
NT1_helixer_scaffold_7_002046						AL7G51500	=
NT1_helixer_scaffold_7_002047	AL7G51490	432	AT5G38940	406	AL7G51460	AL7G51490	=
NT1_helixer_scaffold_7_002047	AL7G51490	432	AT5G38940	406	AL7G51480	AL7G51490	=
NT1_helixer_scaffold_7_002047	AL7G51490	432	AT5G38940	406	AL7G51490	AL7G51490	=
NT1_helixer_scaffold_7_002479						AL4G20360	j
NT1_helixer_scaffold_7_002048						AL7G51480	=
NT1_helixer_scaffold_7_002050	AL7G51460	422	AT5G38940	419	AL7G51460	AL7G51460	=
NT1_helixer_scaffold_7_002050	AL7G51460	422	AT5G38940	419	AL7G51480	AL7G51460	=
NT1_helixer_scaffold_7_002050	AL7G51460	422	AT5G38940	419	AL7G51490	AL7G51460	=
NT1_helixer_scaffold_7_002478	AL7G51450	928	AT5G38970	912	AL7G51450	AL7G51450	=
NT1_helixer_scaffold_7_002053	AL7G51430	1689	AT5G39000	1308		AL7G51430	=
NT1_helixer_scaffold_7_002054	AL7G51424	320	AT5G39010	231	AL7G51424	AL7G51424	o
NT1_helixer_scaffold_7_002057	AL7G51422	445	AT5G39020	924	AL7G51422	AL7G51422	o
NT1_helixer_scaffold_7_002062	AL7G51410	1192	AT5G39040	1170	AL7G51410	AL7G51410	=
NT1_helixer_scaffold_7_002063	AL7G51400	903	AT5G39050	860	AL7G51380	AL7G51400	=
NT1_helixer_scaffold_7_002063	AL7G51400	903	AT5G39050	860	AL7G51400	AL7G51400	=
NT1_helixer_scaffold_7_002064	AL7G51390	519	AT5G39080	469	AL7G51390	AL7G51390	o
NT1_helixer_scaffold_7_002065						AL7G51380	c
NT1_helixer_scaffold_7_002066						AL7G51380	c
NT1_helixer_scaffold_7_002067	AL7G51370	859	AT5G39090	819	AL7G51370	AL7G51370	=
NT1_helixer_scaffold_7_002068	AL7G51400	303	AT5G39090	304	AL7G51370	AL7G51370	p
NT1_helixer_scaffold_7_002477						AL7G51350	=
NT1_helixer_scaffold_7_002476	AL7G51320	420	AT5G39110	416	AL7G51280	AL7G51340	j
NT1_helixer_scaffold_7_002476	AL7G51320	420	AT5G39110	416	AL7G51310	AL7G51340	j
NT1_helixer_scaffold_7_002476	AL7G51320	420	AT5G39110	416	AL7G51320	AL7G51340	j
NT1_helixer_scaffold_7_002476	AL7G51320	420	AT5G39110	416	AL7G51330	AL7G51340	j
NT1_helixer_scaffold_7_002476	AL7G51320	420	AT5G39110	416	AL7G51340	AL7G51340	j
NT1_helixer_scaffold_7_002476	AL7G51320	420	AT5G39110	416	AL7G51350	AL7G51340	j
NT1_helixer_scaffold_7_002474						AL7G51310	=
NT1_helixer_scaffold_7_002473						AL7G51280	=
NT1_helixer_scaffold_7_002472	AL7G51270	436	AT5G39160	429		AL7G51270	=
NT1_helixer_scaffold_7_002471	AL7G51260	384	AT5G39170	246		AL7G51260	k
NT1_helixer_scaffold_7_002071	AL7G51250	313	AT5G39210	281	AL7G51250	AL7G51250	m
NT1_helixer_scaffold_7_002072	AL7G51240	674	AT5G39220	662	AL7G51240	AL7G51240	=
NT1_helixer_scaffold_7_002073	AL7G51230	204	AT5G39230	166	AL7G51230	AL7G51230	e
NT1_helixer_scaffold_7_002470	AL7G51220	194	AT5G39240	150	AL7G51220	AL7G51220	=
NT1_helixer_scaffold_7_002074	AL7G51210	518	AT5G39250	492	AL7G51210	AL7G51210	j
NT1_helixer_scaffold_7_002469	AL7G51200	554	AT5G39260	473	AL7G51200	AL7G51200	=
NT1_helixer_scaffold_7_002467	AL7G51190	587	AT5G39270	513	AL7G51190	AL7G51190	=
NT1_helixer_scaffold_7_002466	AL7G51180	584	AT5G39300	494	AL7G51180	AL7G51180	=
NT1_helixer_scaffold_7_002465	AL7G51170	543	AT5G39310	483	AL7G51170	AL7G51170	k
NT1_helixer_scaffold_7_002075	AL7G51160	954	AT5G39320	940	AL7G51160	AL7G51160	=
NT1_helixer_scaffold_7_002076	AL7G51140	343	AT5G39330	305	AL7G51140	AL7G51140	j
NT1_helixer_scaffold_7_002077	AL7G51130	310	AT5G39340	305	AL7G51130	AL7G51130	=
NT1_helixer_scaffold_7_002078	AL7G51120	1340	AT5G39350	1290	AL7G51120	AL7G51120	=
NT1_helixer_scaffold_7_002464	AL7G51110	527	AT5G39360	526	AL7G51110	AL7G51110	j
NT1_helixer_scaffold_7_002079			AT5G39370	230		AL7G50950	c
NT1_helixer_scaffold_7_002080						AL7G50950	j
NT1_helixer_scaffold_7_002081						AL7G50950	j
NT1_helixer_scaffold_7_002463	AL7G50940	808	AT5G39380	695	AL7G50940	AL7G50940	j
NT1_helixer_scaffold_7_002082	AL7G50930	829	AT5G39400	820	AL7G50930	AL7G50930	j
NT1_helixer_scaffold_7_002459	AL7G50920	889	AT5G39410	881	AL7G50920	AL7G50920	=
NT1_helixer_scaffold_7_002083	AL7G50910	1270	AT5G39420	1240	AL7G50910	AL7G50910	j
NT1_helixer_scaffold_7_002457	AL7G50900	1002	AT5G39430	925	AL7G50900	AL7G50900	k
NT1_helixer_scaffold_7_002085	AL7G50880	983	AT5G39440	894	AL7G50870	AL7G50880	m
NT1_helixer_scaffold_7_002085	AL7G50880	983	AT5G39440	894	AL7G50880	AL7G50880	m
NT1_helixer_scaffold_7_002086	AL7G50870	932	AT5G39440	781	AL7G50870	AL7G50870	j
NT1_helixer_scaffold_7_002086	AL7G50870	932	AT5G39440	781	AL7G50880	AL7G50870	j
NT1_helixer_scaffold_7_002456						AL1G47580	=
NT1_helixer_scaffold_7_002087	AL7G50860	1146	AT5G39450	1096	AL7G50860	AL7G50860	=
NT1_helixer_scaffold_7_002455	AL7G50850	993	AT5G39460	957	AL7G50830	AL7G50850	o
NT1_helixer_scaffold_7_002455	AL7G50850	993	AT5G39460	957	AL7G50850	AL7G50850	o
NT1_helixer_scaffold_7_002454	AL7G50820	1086	AT5G39480	984	AL7G50820	AL7G50820	o
NT1_helixer_scaffold_7_002088	AL7G50810	2790	AT5G39500	2655	AL7G50810	AL7G50810	=
NT1_helixer_scaffold_7_002089	AL7G50800	403	AT5G39510	386	AL7G50800	AL7G50800	=
NT1_helixer_scaffold_7_002453	AL7G50790	462	AT5G39520	420	AL7G50790	AL7G50790	=
NT1_helixer_scaffold_7_002452	AL7G50770	470	AT5G39530	453	AL7G50770	AL7G50770	=
NT1_helixer_scaffold_7_002450						AL7G50760	o
NT1_helixer_scaffold_7_002447						AL53U10020	j
NT1_helixer_scaffold_7_002090	AL7G50740	298	AT5G39570	282	AL7G50740	AL7G50740	=
NT1_helixer_scaffold_7_002446	AL7G50730	630	AT5G39580	599	AL7G50730	AL7G50730	=
NT1_helixer_scaffold_7_002092	AL7G50720	1069	AT5G39590	1014	AL7G50720	AL7G50720	=
NT1_helixer_scaffold_7_002444	AL7G50710	247	AT5G39600	249	AL7G50710	AL7G50710	=
NT1_helixer_scaffold_7_002442	AL7G50700	598	AT5G39610	569	AL7G50700	AL7G50700	=
NT1_helixer_scaffold_7_002441	AL7G50690	222	AT5G39620	153	AL7G50690	AL7G50690	j
NT1_helixer_scaffold_7_002093	AL7G50680	362	AT5G39630	305	AL7G50680	AL7G50680	m
NT1_helixer_scaffold_7_002094	AL7G50660	430	AT5G39650	464		AL7G50660	=
NT1_helixer_scaffold_7_002095	AL7G50650	855	AT5G39660	746	AL7G50650	AL7G50650	=
NT1_helixer_scaffold_7_002096	AL7G50640	375	AT5G39670	373	AL7G50640	AL7G50640	=
NT1_helixer_scaffold_7_002440	AL7G50630	1413	AT5G39680	1332	AL7G50630	AL7G50630	=
NT1_helixer_scaffold_7_002097	AL7G50600	439	AT5G39710	406	AL7G50600	AL7G50600	=
NT1_helixer_scaffold_7_002439	AL7G50590	780				AL7G50590	j
NT1_helixer_scaffold_7_002098	AL7G50580	286	AT5G39720	263	AL7G50580	AL7G50580	j
NT1_helixer_scaffold_7_002099	AL7G50570	351	AT5G39730	333	AL7G50570	AL7G50570	=
NT1_helixer_scaffold_7_002100	AL7G50560	568	AT5G39740	562	AL5G41830	AL7G50560	j
NT1_helixer_scaffold_7_002101						AL7G50550	x
NT1_helixer_scaffold_7_002437	AL7G50550	556	AT5G39750	353		AL7G50550	e
NT1_helixer_scaffold_7_002103	AL7G50540	378	AT5G39760	349	AL7G50540	AL7G50540	=
NT1_helixer_scaffold_7_002104	AL7G50510	876	AT5G39785	791	AL7G50510	AL7G50510	j
NT1_helixer_scaffold_7_002433	AL7G50500	368	AT5G39790	325	AL7G50500	AL7G50500	c
NT1_helixer_scaffold_7_002432	AL7G50480	569	AT5G39750	342		AL7G50480	=
NT1_helixer_scaffold_7_002431	AL7G50470	662	AT5G39820	602	AL7G50470	AL7G50470	m
NT1_helixer_scaffold_7_002109	AL7G50420	81.3				AL7G50420	j
NT1_helixer_scaffold_7_002110	AL7G50410	810	AT5G39830	794	AL7G50410	AL7G50410	j
NT1_helixer_scaffold_7_002111	AL7G50400	1529	AT5G39840	1464	AL7G50400	AL7G50400	=
NT1_helixer_scaffold_7_002112	AL7G50390	384	AT5G39850	383	AL7G50390	AL7G50390	=
NT1_helixer_scaffold_7_002430	AL7G50320	1158				AL7G50320	j
NT1_helixer_scaffold_7_002429	AL7G50280	825	AT5G39865	712	AL7G50280	AL7G50280	=
NT1_helixer_scaffold_7_002428	AL7G50270	440	AT5G39870	372	AL7G50270	AL7G50270	=
NT1_helixer_scaffold_7_002114	AL7G50260	859	AT5G39880	538	AL7G50260	AL7G50260	=
NT1_helixer_scaffold_7_002115	AL7G50250	567	AT5G39890	532	AL7G50250	AL7G50250	=
NT1_helixer_scaffold_7_002426	AL7G50230	1284	AT5G39900	1271	AL7G50230	AL7G50230	n
NT1_helixer_scaffold_7_002425	AL7G50220	753	AT5G39910	577	AL7G50220	AL7G50220	j
NT1_helixer_scaffold_7_002424	AL7G50210	833	AT5G39930	728	AL7G50210	AL7G50210	m
NT1_helixer_scaffold_7_002116	AL7G50200	947	AT5G39940	896	AL7G50200	AL7G50200	=
NT1_helixer_scaffold_7_002423	AL7G50190	219	AT5G39950	203	AL7G50190	AL7G50190	j
NT1_helixer_scaffold_7_002117	AL7G50170	1168	AT5G39960	1093	AL7G50170	AL7G50170	=
NT1_helixer_scaffold_7_002418						AL7G50150	=
NT1_helixer_scaffold_7_002416						AL7G50140	=
NT1_helixer_scaffold_7_002119	AL7G50120	822				AL7G50120	j
NT1_helixer_scaffold_7_002120						AL7G50120	p
NT1_helixer_scaffold_7_002121						AL7G50120	p
NT1_helixer_scaffold_7_002122	AL7G50110	415	AT5G39980	386	AL7G50110	AL7G50110	=
NT1_helixer_scaffold_7_002123	AL7G50100	860	AT5G39990	858	AL7G50100	AL7G50100	=
NT1_helixer_scaffold_7_002124	AL7G50090	427				AL7G50090	j
NT1_helixer_scaffold_7_002125						AL7G50080	j
NT1_helixer_scaffold_7_002126	AL7G50080	302				AL7G50080	j
NT1_helixer_scaffold_7_002127	AL7G50070	1404				AL7G50070	j
NT1_helixer_scaffold_7_002413						AL7G50050	p
NT1_helixer_scaffold_7_002412	AL7G50050	2327				AL7G50050	j
NT1_helixer_scaffold_7_002411						AL2G15210	n
NT1_helixer_scaffold_7_002409						AL7G50000	k
NT1_helixer_scaffold_7_002129						AL1G15420	j
NT1_helixer_scaffold_7_002408	AL7G49990	898	AT5G40010	862	AL7G49990	AL7G49990	=
NT1_helixer_scaffold_7_002407	AL7G49980	521	AT5G40020	506	AL7G49980	AL7G49980	k
NT1_helixer_scaffold_7_002130	AL7G49970	959	AT5G40030	942	AL7G49970	AL7G49970	=
NT1_helixer_scaffold_7_002406	AL7G49960	139	AT5G40040	118		AL7G49960	=
NT1_helixer_scaffold_7_002131	AL7G49950	755				AL7G49950	n
NT1_helixer_scaffold_7_002405						AL7G49940	k
NT1_helixer_scaffold_7_002133						AL7G49930	=
NT1_helixer_scaffold_7_002403						AL7G49920	m
NT1_helixer_scaffold_7_002134	AL7G49910	1555	AT5G40100	1491	AL7G49910	AL7G49910	m
NT1_helixer_scaffold_7_002135	AL7G49900	768	AT5G40140	727	AL3G50650	AL7G49900	=
NT1_helixer_scaffold_7_002135	AL7G49900	768	AT5G40140	727	AL7G49900	AL7G49900	=
NT1_helixer_scaffold_7_002402						AL7G49890	c
NT1_helixer_scaffold_7_002401	AL7G49890	162				AL7G49890	m
NT1_helixer_scaffold_7_002400	AL7G49880	652	AT5G40150	623	AL4G15590	AL7G49880	=
NT1_helixer_scaffold_7_002400	AL7G49880	652	AT5G40150	623	AL7G49880	AL7G49880	=
NT1_helixer_scaffold_7_002399	AL7G49860	213				AL7G49860	=
NT1_helixer_scaffold_7_002398	AL7G49850	445	AT5G40160	405	AL7G49850	AL7G49850	=
NT1_helixer_scaffold_7_002396	AL7G49800	791	AT5G40170	803	AL7G49800	AL7G49800	o
NT1_helixer_scaffold_7_002395	AL7G49800	363	AT5G40170	352	AL7G49800	AL7G49800	o
NT1_helixer_scaffold_7_002136	AL7G49810	785	AT5G40180	97.1		AL7G49810	j
NT1_helixer_scaffold_7_002394	AL7G49820	360	AT5G40190	351	AL5G17640	AL7G49820	e
NT1_helixer_scaffold_7_002394	AL7G49820	360	AT5G40190	351	AL7G49820	AL7G49820	e
NT1_helixer_scaffold_7_002137	AL7G49830	1112	AT5G40200	1088	AL7G49830	AL7G49830	=
NT1_helixer_scaffold_7_002393	AL7G49762	592	AT5G40230	581	AL7G49762	AL7G49764	k
NT1_helixer_scaffold_7_002392	AL7G49750	660	AT5G40240	641	AL7G49750	AL7G49750	m
NT1_helixer_scaffold_7_002138	AL7G49740	683	AT5G40250	707	AL7G49740	AL7G49740	=
NT1_helixer_scaffold_7_002139	AL7G49720	461	AT5G40260	414	AL258U10010	AL7G49720	=
NT1_helixer_scaffold_7_002139	AL7G49720	461	AT5G40260	414	AL3G17410	AL7G49720	=
NT1_helixer_scaffold_7_002139	AL7G49720	461	AT5G40260	414	AL3G17410	AL7G49720	=
NT1_helixer_scaffold_7_002139	AL7G49720	461	AT5G40260	414	AL3G17780	AL7G49720	=
NT1_helixer_scaffold_7_002139	AL7G49720	461	AT5G40260	414	AL7G49720	AL7G49720	=
NT1_helixer_scaffold_7_002391						AL7G49710	=
NT1_helixer_scaffold_7_002140	AL7G49700	1112				AL7G49700	j
NT1_helixer_scaffold_7_002390	AL7G49710	529	AT5G40270	526	AL7G49680	AL7G49680	j
NT1_helixer_scaffold_7_002390	AL7G49710	529	AT5G40270	526	AL7G49680	AL7G49680	j
NT1_helixer_scaffold_7_002390	AL7G49710	529	AT5G40270	526	AL7G49710	AL7G49680	j
NT1_helixer_scaffold_7_002389						AL7G49680	j
NT1_helixer_scaffold_7_002388						AL7G49680	j
NT1_helixer_scaffold_7_002387	AL7G49950	149				AL7G49680	n
NT1_helixer_scaffold_7_002142	AL7G49670	460	AT5G40300	435	AL7G49670	AL7G49670	=
NT1_helixer_scaffold_7_002386	AL7G49660	743	AT5G40310	690	AL7G49660	AL7G49660	=
NT1_helixer_scaffold_7_002143	AL7G49650	1266	AT5G40320	1178	AL7G49650	AL7G49650	=
NT1_helixer_scaffold_7_002144	AL7G49630	451	AT5G40330	440	AL7G49630	AL7G49630	=
NT1_helixer_scaffold_7_002383	AL7G49610	1432	AT5G40340	1342	AL7G49610	AL7G49610	=
NT1_helixer_scaffold_7_002382	AL7G49600	441	AT5G40350	410	AL7G49600	AL7G49600	j
NT1_helixer_scaffold_7_002382	AL7G49600	441	AT5G40350	410	AL7G49600	AL7G49600	j
NT1_helixer_scaffold_7_002382	AL7G49600	441	AT5G40350	410	AL7G49600	AL7G49600	j
NT1_helixer_scaffold_7_002382	AL7G49600	441	AT5G40350	410	AL7G49600	AL7G49600	j
NT1_helixer_scaffold_7_002381	AL7G49550	222	AT5G40370	215	AL7G49550	AL7G49550	=
NT1_helixer_scaffold_7_002146	AL7G49520	1252	AT5G40380	1211	AL7G49520	AL7G49520	=
NT1_helixer_scaffold_7_002380	AL7G49490	382				AL7G49490	o
NT1_helixer_scaffold_7_002379	AL7G49490	107				AL7G49490	o
NT1_helixer_scaffold_7_002147	AL7G49480	1602	AT5G40390	1562	AL7G49480	AL7G49480	=
NT1_helixer_scaffold_7_002378	AL7G49470	201				AL7G49470	k
NT1_helixer_scaffold_7_002148	AL7G49460	598	AT5G40400	540	AL7G49460	AL7G49460	=
NT1_helixer_scaffold_7_002149	AL7G49454	1131	AT5G40405	1109	AL7G49454	AL7G49454	o
NT1_helixer_scaffold_7_002150	AL7G49452	1011	AT5G40410	1140	AL7G49452	AL7G49452	m
NT1_helixer_scaffold_7_002377	AL7G49410	374	AT5G40420	355	AL7G49410	AL7G49410	=
NT1_helixer_scaffold_7_002376	AL7G49400	615	AT5G40430	374	AL7G49400	AL7G49400	=
NT1_helixer_scaffold_7_002151	AL7G49390	1041	AT5G40440	1029	AL7G49390	AL7G49390	j
NT1_helixer_scaffold_7_002375	AL7G49380	3455	AT5G40450	2868	AL7G49380	AL7G49380	n
NT1_helixer_scaffold_7_002152	AL7G49370	227	AT5G40460	202	AL7G49370	AL7G49370	=
NT1_helixer_scaffold_7_002374	AL7G49360	906	AT5G40470	836	AL7G49360	AL7G49360	=
NT1_helixer_scaffold_7_002153	AL7G49350	114				AL7G49350	e
NT1_helixer_scaffold_7_002154	AL7G49340	3744	AT5G40480	3571	AL7G49340	AL7G49340	j
NT1_helixer_scaffold_7_002155	AL7G49650	365	AT5G40320	365	AL7G49650	AL7G49340	p
NT1_helixer_scaffold_7_002157	AL7G49330	494	AT5G40490	469	AL6G46980	AL7G49330	j
NT1_helixer_scaffold_7_002157	AL7G49330	494	AT5G40490	469	AL7G49330	AL7G49330	j
NT1_helixer_scaffold_7_002158	AL7G49320	230	AT5G40500	212	AL7G49320	AL7G49320	=
NT1_helixer_scaffold_7_002159	AL7G49310	696	AT5G40510	669	AL7G49310	AL7G49310	=
NT1_helixer_scaffold_7_002373	AL7G49300	1289	AT5G40520	917	AL7G49300	AL7G49300	j
NT1_helixer_scaffold_7_002373	AL7G49300	1289	AT5G40520	917	AL7G49300	AL7G49300	j
NT1_helixer_scaffold_7_002160	AL7G49290	466	AT5G40530	458	AL7G49290	AL7G49290	=
NT1_helixer_scaffold_7_002161	AL7G49280	350	AT5G40540	689	AL7G49280	AL7G49280	k
NT1_helixer_scaffold_7_002162	AL7G49260	528	AT5G40550	512	AL7G49260	AL7G49260	j
NT1_helixer_scaffold_7_002162	AL7G49260	528	AT5G40550	512	AL7G49260	AL7G49260	j
NT1_helixer_scaffold_7_002164	AL7G49240	362	AT5G40750	189	AL7G48970	AL7G48970	k
NT1_helixer_scaffold_7_002164	AL7G49240	362	AT5G40750	189	AL7G48980	AL7G48970	k
NT1_helixer_scaffold_7_002164	AL7G49240	362	AT5G40750	189	AL7G49240	AL7G48970	k
NT1_helixer_scaffold_7_002165	AL7G49230	381	AT5G40570	364	AL7G49230	AL7G49230	j
NT1_helixer_scaffold_7_002372	AL7G49220	546	AT5G40580	546	AL5G16380	AL7G49220	=
NT1_helixer_scaffold_7_002372	AL7G49220	546	AT5G40580	546	AL7G49220	AL7G49220	=
NT1_helixer_scaffold_7_002371	AL7G49210	451	AT5G40600	417	AL7G49210	AL7G49210	j
NT1_helixer_scaffold_7_002370	AL7G49190	776	AT5G40610	735	AL7G49190	AL7G49190	=
NT1_helixer_scaffold_7_002167	AL7G49180	176	AT5G40620	169	AL7G49180	AL7G49180	=
NT1_helixer_scaffold_7_002369	AL7G49170	257	AT5G40630	257	AL7G49170	AL7G49170	=
NT1_helixer_scaffold_7_002168	AL7G49160	1114	AT5G40640	1099	AL7G48820	AL7G49160	m
NT1_helixer_scaffold_7_002168	AL7G49160	1114	AT5G40640	1099	AL7G49160	AL7G49160	m
NT1_helixer_scaffold_7_002170						AL7G49120	j
NT1_helixer_scaffold_7_002171	AL7G49110	941				AL7G49110	j
NT1_helixer_scaffold_7_002172	AL7G49090	576	AT5G40650	582	AL7G49090	AL7G49090	=
NT1_helixer_scaffold_7_002367	AL7G49080	606	AT5G40660	605	AL7G49080	AL7G49080	=
NT1_helixer_scaffold_7_002173	AL7G49070	541	AT5G40670	532	AL58U10030	AL7G49070	=
NT1_helixer_scaffold_7_002173	AL7G49070	541	AT5G40670	532	AL7G49070	AL7G49070	=
NT1_helixer_scaffold_7_002173	AL7G49070	541	AT5G40670	532	AL8G12740	AL7G49070	=
NT1_helixer_scaffold_7_002174	AL7G49060	861	AT5G40680	753	AL7G49060	AL7G49060	=
NT1_helixer_scaffold_7_002175	AL7G49050	293	AT5G40690	296	AL5G16690	AL7G49050	=
NT1_helixer_scaffold_7_002175	AL7G49050	293	AT5G40690	296	AL7G49050	AL7G49050	=
NT1_helixer_scaffold_7_002366	AL7G49040	565	AT5G40700	472	AL7G49040	AL7G49040	=
NT1_helixer_scaffold_7_002176	AL7G49030	554	AT5G40710	506	AL7G49030	AL7G49030	=
NT1_helixer_scaffold_7_002177	AL7G49020	1134	AT5G40720	1102	AL7G49020	AL7G49020	j
NT1_helixer_scaffold_7_002178			AT5G40595	43.1		AL7G49020	p
NT1_helixer_scaffold_7_002365	AL7G49000	1388	AT5G40740	1386	AL7G49000	AL7G49000	=
NT1_helixer_scaffold_7_002181	AL7G48990	352	AT5G40750	392	AL7G48970	AL7G48990	o
NT1_helixer_scaffold_7_002181	AL7G48990	352	AT5G40750	392	AL7G48980	AL7G48990	o
NT1_helixer_scaffold_7_002181	AL7G48990	352	AT5G40750	392	AL7G49240	AL7G48990	o
NT1_helixer_scaffold_7_002182	AL7G48960	1041	AT5G40760	1032	AL7G48960	AL7G48960	=
NT1_helixer_scaffold_7_002364	AL7G48950	514	AT5G40770	512	AL7G48950	AL7G48950	=
NT1_helixer_scaffold_7_002183	AL7G48940	887	AT5G40780	877	AL7G48940	AL7G48940	j
NT1_helixer_scaffold_7_002183	AL7G48940	887	AT5G40780	877	AL7G48940	AL7G48940	j
NT1_helixer_scaffold_7_002363	AL7G48930	604	AT5G40790	545	AL7G48930	AL7G48930	=
NT1_helixer_scaffold_7_002362	AL7G48920	530	AT5G40800	499	AL7G48920	AL7G48920	=
NT1_helixer_scaffold_7_002184	AL7G48910	610	AT5G40810	610	AL7G48910	AL7G48910	=
NT1_helixer_scaffold_7_002361						AL7G48900	j
NT1_helixer_scaffold_7_002360						AL7G48890	o
NT1_helixer_scaffold_7_002359						AL7G48860	c
NT1_helixer_scaffold_7_002356	AL7G48820	133	AT5G40640	55.8	AL7G48820	AL7G48820	j
NT1_helixer_scaffold_7_002356	AL7G48820	133	AT5G40640	55.8	AL7G49160	AL7G48820	j
NT1_helixer_scaffold_7_002185	AL7G48810	791				AL7G48810	=
NT1_helixer_scaffold_7_002355	AL7G49110	569				AL7G49130	j
NT1_helixer_scaffold_7_002352	AL7G48860	275				AL7G48850	p
NT1_helixer_scaffold_7_002351	AL7G48850	409				AL7G48850	=
NT1_helixer_scaffold_7_002346						AL7G48800	k
NT1_helixer_scaffold_7_002345						AL7G48790	o
NT1_helixer_scaffold_7_002344	AL7G48780	1518	AT5G40840	1371	AL7G48780	AL7G48780	=
NT1_helixer_scaffold_7_002344	AL7G48780	1518	AT5G40840	1371	AL7G48780	AL7G48780	=
NT1_helixer_scaffold_7_002186	AL7G48760	721	AT5G40850	710	AL7G48760	AL7G48760	=
NT1_helixer_scaffold_7_002187	AL7G48710	404	AT5G40860	340	AL7G48710	AL7G48710	=
NT1_helixer_scaffold_7_002188	AL7G48700	973	AT5G40870	957	AL7G48700	AL7G48700	=
NT1_helixer_scaffold_7_002189	AL7G48690	834	AT5G40880	781	AL7G48690	AL7G48690	j
NT1_helixer_scaffold_7_002343	AL7G48680	1521	AT5G40890	1504	AL7G48680	AL7G48680	=
NT1_helixer_scaffold_7_002192	AL7G48660	1667	AT5G40910	1709	AL7G47580	AL7G48650	=
NT1_helixer_scaffold_7_002192	AL7G48660	1667	AT5G40910	1709	AL7G48650	AL7G48650	=
NT1_helixer_scaffold_7_002192	AL7G48660	1667	AT5G40910	1709	AL7G48660	AL7G48650	=
NT1_helixer_scaffold_7_002192	AL7G48660	1667	AT5G40910	1709	AL7G48670	AL7G48650	=
NT1_helixer_scaffold_7_002193	AL7G48640	384	AT5G40930	308	AL7G48640	AL7G48640	=
NT1_helixer_scaffold_7_002342	AL7G48630	647	AT5G40940	615	AL7G48630	AL7G48630	=
NT1_helixer_scaffold_7_002194	AL7G48620	674				AL7G48620	=
NT1_helixer_scaffold_7_002195	AL7G48600	383	AT5G40950	374	AL4G39800	AL7G48600	=
NT1_helixer_scaffold_7_002195	AL7G48600	383	AT5G40950	374	AL7G48600	AL7G48600	=
NT1_helixer_scaffold_7_002196	AL7G48560	677	AT5G40990	726	AL6G38170	AL7G48560	m
NT1_helixer_scaffold_7_002196	AL7G48560	677	AT5G40990	726	AL7G48560	AL7G48560	m
NT1_helixer_scaffold_7_002197	AL7G48544	1354	AT5G41000	1300	AL2G19250	AL7G48544	=
NT1_helixer_scaffold_7_002197	AL7G48544	1354	AT5G41000	1300	AL5G22130	AL7G48544	=
NT1_helixer_scaffold_7_002197	AL7G48544	1354	AT5G41000	1300	AL7G48544	AL7G48544	=
NT1_helixer_scaffold_7_002341	AL7G48530	780	AT5G41020	608	AL7G48530	AL7G48530	=
NT1_helixer_scaffold_7_002199	AL7G48520	330	AT5G41030	275	AL7G48520	AL7G48520	o
NT1_helixer_scaffold_7_002200	AL7G48510	905	AT5G41040	883	AL7G48510	AL7G48510	j
NT1_helixer_scaffold_7_002340	AL7G48500	323	AT5G41050	310	AL7G48500	AL7G48500	=
NT1_helixer_scaffold_7_002201	AL7G48490	832	AT5G41060	809	AL7G48490	AL7G48490	=
NT1_helixer_scaffold_7_002202	AL7G48480	635	AT5G41070	615	AL7G48480	AL7G48480	=
NT1_helixer_scaffold_7_002339						AL5G16890	j
NT1_helixer_scaffold_7_002203	AL7G48470	691	AT5G41080	694	AL7G48470	AL7G48470	=
NT1_helixer_scaffold_7_002204	AL7G48460	354	AT5G41090	269	AL7G48460	AL7G48460	=
NT1_helixer_scaffold_7_002205	AL7G48450	1025	AT5G41100	1088	AL7G48450	AL7G48450	j
NT1_helixer_scaffold_7_002206	AL7G48440	1238	AT5G41110	1147	AL7G48440	AL7G48440	j
NT1_helixer_scaffold_7_002338	AL7G48430	1357	AT5G41120	1249	AL7G48430	AL7G48430	=
NT1_helixer_scaffold_7_002338	AL7G48430	1357	AT5G41120	1249	AL7G48430	AL7G48430	=
NT1_helixer_scaffold_7_002337	AL7G48410	358				AL7G48420	=
NT1_helixer_scaffold_7_002336	AL7G48400	397				AL7G48400	n
NT1_helixer_scaffold_7_002335	AL7G48380	1368	AT5G41130	1337	AL7G48380	AL7G48380	=
NT1_helixer_scaffold_7_002208	AL7G48360	1457	AT5G41140	1242	AL7G48290	AL7G48360	=
NT1_helixer_scaffold_7_002208	AL7G48360	1457	AT5G41140	1242	AL7G48360	AL7G48360	=
NT1_helixer_scaffold_7_002334	AL7G48280	1706	AT5G41150	1723	AL7G48280	AL7G48350	=
NT1_helixer_scaffold_7_002334	AL7G48280	1706	AT5G41150	1723	AL7G48280	AL7G48350	=
NT1_helixer_scaffold_7_002334	AL7G48280	1706	AT5G41150	1723	AL7G48350	AL7G48350	=
NT1_helixer_scaffold_7_002209	AL7G48310	299				AL7G48310	=
NT1_helixer_scaffold_7_002210						AL7G48290	n
NT1_helixer_scaffold_7_002332						AL7G48280	j
NT1_helixer_scaffold_7_002211	AL7G48270	1043				AL7G48270	j
NT1_helixer_scaffold_7_002331	AL7G48260	262	AT5G41170	257	AL7G48260	AL7G48260	=
NT1_helixer_scaffold_7_002212	AL7G48250	1114	AT5G41180	1024	AL7G48250	AL7G48250	=
NT1_helixer_scaffold_7_002330	AL7G48240	1169	AT5G41190	1061	AL4G15290	AL7G48240	j
NT1_helixer_scaffold_7_002330	AL7G48240	1169	AT5G41190	1061	AL7G48240	AL7G48240	j
NT1_helixer_scaffold_7_002329	AL7G48230	477	AT5G41210	463	AL7G48230	AL7G48230	=
NT1_helixer_scaffold_7_002327	AL7G48210	1174	AT5G41250	993	AL7G48210	AL7G48210	=
NT1_helixer_scaffold_7_002213	AL7G48200	748	AT5G41260	946	AL7G48200	AL7G48200	=
NT1_helixer_scaffold_7_002214	AL7G48180	451	AT5G41270	413	AL7G48180	AL7G48180	=
NT1_helixer_scaffold_7_002215	AL7G48170	511	AT5G41290	463	AL7G48170	AL7G48170	k
NT1_helixer_scaffold_7_002216	AL7G48160	442	AT5G41300	463	AL7G48160	AL7G48160	m
NT1_helixer_scaffold_7_002326	AL7G48150	1624	AT5G41310	1592	AL7G48150	AL7G48150	n
NT1_helixer_scaffold_7_002217	AL7G48130	1223	AT5G41315	1199	AL7G48130	AL7G48130	j
NT1_helixer_scaffold_7_002218	AL7G48120	803	AT5G41320	687	AL7G48120	AL7G48120	=
NT1_helixer_scaffold_7_002325	AL7G48110	899	AT5G41330	855	AL7G48110	AL7G48110	=
NT1_helixer_scaffold_7_002219	AL7G48100	283	AT5G41430	136	AL7G47980	AL7G48100	=
NT1_helixer_scaffold_7_002324	AL7G48090	332	AT5G41340	332	AL7G48090	AL7G48090	=
NT1_helixer_scaffold_7_002323	AL7G48080	374	AT5G41350	362	AL7G48080	AL7G48080	j
NT1_helixer_scaffold_7_002220						AL7G48070	=
NT1_helixer_scaffold_7_002221	AL7G48050	1493	AT5G41370	1484	AL7G48050	AL7G48050	j
NT1_helixer_scaffold_7_002322	AL7G48040	539	AT5G41380	497	AL7G48040	AL7G48040	=
NT1_helixer_scaffold_7_002222	AL7G48030	477	AT5G41390	477	AL7G48030	AL7G48030	j
NT1_helixer_scaffold_7_002321	AL7G48020	345	AT5G41400	308	AL7G48020	AL7G48020	=
NT1_helixer_scaffold_7_002223	AL7G48000	979	AT5G41410	932	AL7G48000	AL7G48000	=
NT1_helixer_scaffold_7_002224						AL4G15940	c
NT1_helixer_scaffold_7_002319	AL7G47960	1030	AT5G41460	987	AL4G19280	AL7G47960	=
NT1_helixer_scaffold_7_002319	AL7G47960	1030	AT5G41460	987	AL7G47960	AL7G47960	=
NT1_helixer_scaffold_7_002225	AL7G47950	495	AT5G41470	474	AL7G47950	AL7G47950	j
NT1_helixer_scaffold_7_002226	AL7G47930	985	AT5G41480	940	AL7G47930	AL7G47930	j
NT1_helixer_scaffold_7_002227	AL7G47920	593	AT5G41490	468	AL7G47920	AL7G47920	n
NT1_helixer_scaffold_7_002318	AL7G47910	335	AT5G41520	265	AL7G47910	AL7G47910	=
NT1_helixer_scaffold_7_002318	AL7G47910	335	AT5G41520	265	AL7G47910	AL7G47910	=
NT1_helixer_scaffold_7_002228	AL7G47900	137	AT5G41530	100	AL7G47900	AL7G47900	=
NT1_helixer_scaffold_7_002317						AL7G47890	j
NT1_helixer_scaffold_7_002316						AL7G47870	=
NT1_helixer_scaffold_7_002315	AL7G47840	198	AT5G41560	196	AL7G47840	AL7G47840	=
NT1_helixer_scaffold_7_002229	AL7G47830	330	AT5G41570	326	AL7G47830	AL7G47830	=
NT1_helixer_scaffold_7_002314	AL7G47820	1488	AT5G41580	1363	AL7G47820	AL7G47820	m
NT1_helixer_scaffold_7_002313						AL7G47810	p
NT1_helixer_scaffold_7_002312	AL7G47810	434	AT5G41590	422	AL7G47810	AL7G47810	=
NT1_helixer_scaffold_7_002230	AL7G47800	455	AT5G41600	444	AL7G47800	AL7G47800	=
NT1_helixer_scaffold_7_002311	AL7G47770	1516	AT5G41610	1490	AL7G47770	AL7G47770	=
NT1_helixer_scaffold_7_002231	AL7G47760	1155	AT5G41620	1040	AL7G47760	AL7G47760	=
NT1_helixer_scaffold_7_002232	AL7G47750	891	AT5G41630	639	AL7G47390	AL7G47750	j
NT1_helixer_scaffold_7_002232	AL7G47750	891	AT5G41630	639	AL7G47750	AL7G47750	j
NT1_helixer_scaffold_7_002310	AL7G47710	954	AT5G41670	954	AL7G47710	AL7G47710	n
NT1_helixer_scaffold_7_002236	AL7G47680	638	AT5G41680	598	AL7G47680	AL7G47680	=
NT1_helixer_scaffold_7_002308	AL7G47660	1109	AT5G41690	920	AL3G52780	AL7G47660	j
NT1_helixer_scaffold_7_002308	AL7G47660	1109	AT5G41690	920	AL3G52780	AL7G47660	j
NT1_helixer_scaffold_7_002308	AL7G47660	1109	AT5G41690	920	AL5G28190	AL7G47660	j
NT1_helixer_scaffold_7_002308	AL7G47660	1109	AT5G41690	920	AL5G28190	AL7G47660	j
NT1_helixer_scaffold_7_002308	AL7G47660	1109	AT5G41690	920	AL5G28190	AL7G47660	j
NT1_helixer_scaffold_7_002308	AL7G47660	1109	AT5G41690	920	AL5G28190	AL7G47660	j
NT1_helixer_scaffold_7_002308	AL7G47660	1109	AT5G41690	920	AL5G28350	AL7G47660	j
NT1_helixer_scaffold_7_002308	AL7G47660	1109	AT5G41690	920	AL7G46090	AL7G47660	j
NT1_helixer_scaffold_7_002308	AL7G47660	1109	AT5G41690	920	AL7G47660	AL7G47660	j
NT1_helixer_scaffold_7_002308	AL7G47660	1109	AT5G41690	920	AL7G48270	AL7G47660	j
NT1_helixer_scaffold_7_002308	AL7G47660	1109	AT5G41690	920	AL7G48800	AL7G47660	j
NT1_helixer_scaffold_7_002308	AL7G47660	1109	AT5G41690	920	AL7G49110	AL7G47660	j
NT1_helixer_scaffold_7_002308	AL7G47660	1109	AT5G41690	920	AL7G49110	AL7G47660	j
NT1_helixer_scaffold_7_002308	AL7G47660	1109	AT5G41690	920	AL7G49110	AL7G47660	j
NT1_helixer_scaffold_7_002308	AL7G47660	1109	AT5G41690	920	AL7G49130	AL7G47660	j
NT1_helixer_scaffold_7_002308	AL7G47660	1109	AT5G41690	920	AL7G49150	AL7G47660	j
NT1_helixer_scaffold_7_002308	AL7G47660	1109	AT5G41690	920	AL7G49700	AL7G47660	j
NT1_helixer_scaffold_7_002308	AL7G47660	1109	AT5G41690	920	AL7G49950	AL7G47660	j
NT1_helixer_scaffold_7_002237	AL7G47650	309	AT5G41700	309	AL7G47650	AL7G47650	=
NT1_helixer_scaffold_7_002238						AL7G47640	m
NT1_helixer_scaffold_7_002239	AL7G47640	1081				AL7G47630	=
NT1_helixer_scaffold_7_002306	AL7G47620	352	AT5G41720	321	AL7G47620	AL7G47620	o
NT1_helixer_scaffold_7_002305	AL7G47610	1419	AT5G41730	1375	AL7G47610	AL7G47610	j
NT1_helixer_scaffold_7_002241	AL7G47600	1726	AT5G41750	1288	AL4G22240	AL7G47600	=
NT1_helixer_scaffold_7_002241	AL7G47600	1726	AT5G41750	1288	AL7G47540	AL7G47600	=
NT1_helixer_scaffold_7_002241	AL7G47600	1726	AT5G41750	1288	AL7G47570	AL7G47600	=
NT1_helixer_scaffold_7_002241	AL7G47600	1726	AT5G41750	1288	AL7G47600	AL7G47600	=
NT1_helixer_scaffold_7_002303						AL7G47600	x
NT1_helixer_scaffold_7_002243						AL7G47550	m
NT1_helixer_scaffold_7_002244	AL7G47530	608	AT5G41760	620	AL7G47530	AL7G47530	j
NT1_helixer_scaffold_7_002245	AL7G47520	216	AT5G41761	183	AL7G47520	AL7G47520	=
NT1_helixer_scaffold_7_002246	AL7G47500	443	AT5G41765	129		AL7G47500	o
NT1_helixer_scaffold_7_002248	AL7G47490	950	AT5G41770	931	AL3G24970	AL7G47490	=
NT1_helixer_scaffold_7_002248	AL7G47490	950	AT5G41770	931	AL5G31530	AL7G47490	=
NT1_helixer_scaffold_7_002248	AL7G47490	950	AT5G41770	931	AL7G47490	AL7G47490	=
NT1_helixer_scaffold_7_002249	AL7G47480	404	AT5G41780	419	AL7G47480	AL7G47480	j
NT1_helixer_scaffold_7_002250	AL7G47480	434	AT5G41780	429	AL7G47480	AL7G47480	o
NT1_helixer_scaffold_7_002251	AL7G47470	626	AT5G41790	498	AL7G47470	AL7G47470	m
NT1_helixer_scaffold_7_002302	AL7G47450	297				AL7G47450	=
NT1_helixer_scaffold_7_002252	AL7G47430	487	AT5G41810	429	AL7G47430	AL7G47430	=
NT1_helixer_scaffold_7_002253	AL7G47420	1025	AT5G41820	869	AL3G20810	AL7G47420	j
NT1_helixer_scaffold_7_002253	AL7G47420	1025	AT5G41820	869	AL7G47420	AL7G47420	j
NT1_helixer_scaffold_7_002301	AL7G47410	872	AT5G41830	589		AL7G47410	j
NT1_helixer_scaffold_7_002300	AL7G47400	874	AT5G41840	893	AL7G43290	AL7G47400	m
NT1_helixer_scaffold_7_002300	AL7G47400	874	AT5G41840	893	AL7G43340	AL7G47400	m
NT1_helixer_scaffold_7_002300	AL7G47400	874	AT5G41840	893	AL7G47400	AL7G47400	m
NT1_helixer_scaffold_7_002298	AL7G47390	620	AT5G41630	348	AL7G47390	AL7G47390	k
NT1_helixer_scaffold_7_002298	AL7G47390	620	AT5G41630	348	AL7G47750	AL7G47390	k
NT1_helixer_scaffold_7_002297	AL7G47380	451	AT5G41850	415	AL7G47380	AL7G47380	=
NT1_helixer_scaffold_7_002254	AL7G47370	287	AT5G41860	254	AL7G47370	AL7G47370	=
NT1_helixer_scaffold_7_002296	AL7G47360	835	AT5G41870	815	AL7G47360	AL7G47360	j
NT1_helixer_scaffold_7_002256	AL7G47340	913	AT5G41880	898	AL1G44430	AL7G47340	=
NT1_helixer_scaffold_7_002256	AL7G47340	913	AT5G41880	898	AL1G55640	AL7G47340	=
NT1_helixer_scaffold_7_002256	AL7G47340	913	AT5G41880	898	AL2G23180	AL7G47340	=
NT1_helixer_scaffold_7_002256	AL7G47340	913	AT5G41880	898	AL3G52130	AL7G47340	=
NT1_helixer_scaffold_7_002256	AL7G47340	913	AT5G41880	898	AL7G47340	AL7G47340	=
NT1_helixer_scaffold_7_002295	AL7G47330	748	AT5G41890	716	AL7G47330	AL7G47330	j
NT1_helixer_scaffold_7_002257	AL7G47320	950	AT5G41900	932	AL7G47320	AL7G47320	=
NT1_helixer_scaffold_7_002257	AL7G47320	950	AT5G41900	932	AL9U10500	AL7G47320	=
NT1_helixer_scaffold_7_002294	AL7G47302	331	AT5G41910	286	AL7G47302	AL7G47302	m
NT1_helixer_scaffold_7_002258	AL7G47290	802	AT5G41920	752	AL213U10030	AL7G47290	=
NT1_helixer_scaffold_7_002258	AL7G47290	802	AT5G41920	752	AL5G45180	AL7G47290	=
NT1_helixer_scaffold_7_002258	AL7G47290	802	AT5G41920	752	AL7G47290	AL7G47290	=
NT1_helixer_scaffold_7_002259	AL7G47280	1026	AT5G41940	1014	AL7G47280	AL7G47280	j
NT1_helixer_scaffold_7_002259	AL7G47280	1026	AT5G41940	1014	AL7G50530	AL7G47280	j
NT1_helixer_scaffold_7_002260	AL7G47270	846	AT5G41950	800	AL7G47270	AL7G47270	=
NT1_helixer_scaffold_7_002261	AL7G47260	394	AT5G41960	336	AL7G47260	AL7G47260	m
NT1_helixer_scaffold_7_002262	AL7G47250	753	AT5G41970	737	AL7G47250	AL7G47250	=
NT1_helixer_scaffold_7_002293						AL7G47210	k
NT1_helixer_scaffold_7_002265	AL7G47230	311				AL7G47230	j
NT1_helixer_scaffold_7_002266	AL7G47200	471				AL7G47200	=
NT1_helixer_scaffold_7_002267			AT5G41980	695		AL7G47190	x
NT1_helixer_scaffold_7_002291	AL7G47190	1077	AT5G41990	1039	AL7G47190	AL7G47190	m
NT1_helixer_scaffold_7_002268	AL7G47180	333	AT5G42000	332	AL7G47180	AL7G47180	=
NT1_helixer_scaffold_7_002269	AL7G47170	1361	AT5G42010	1303	AL4G35920	AL7G47170	=
NT1_helixer_scaffold_7_002269	AL7G47170	1361	AT5G42010	1303	AL7G47170	AL7G47170	=
NT1_helixer_scaffold_7_002270	AL7G47160	329				AL7G47160	j
NT1_helixer_scaffold_7_002290	AL7G47140	1275	AT5G42020	1267	AL2G10250	AL7G47140	=
NT1_helixer_scaffold_7_002290	AL7G47140	1275	AT5G42020	1267	AL7G47140	AL7G47140	=
NT1_helixer_scaffold_7_002289	AL7G47130	447	AT5G42030	438	AL7G47130	AL7G47130	j
NT1_helixer_scaffold_7_002288	AL7G47120	466	AT5G42040	312		AL7G47120	=
NT1_helixer_scaffold_7_002271	AL7G47110	637	AT5G42050	602	AL7G47110	AL7G47110	=
NT1_helixer_scaffold_7_002287	AL7G47100	162	AT5G42070	213		AL7G47100	j
NT1_helixer_scaffold_7_002286	AL7G47090	228				AL7G47090	j
NT1_helixer_scaffold_7_002285	AL7G47080	728				AL7G47080	k
NT1_helixer_scaffold_7_002284	AL7G47070	1332				AL7G47070	j
NT1_helixer_scaffold_7_002283	AL7G47060	1184	AT5G42080	1173	AL7G47060	AL7G47060	=
NT1_helixer_scaffold_7_002272	AL7G47050	856	AT5G42090	836	AL7G47050	AL7G47050	=
NT1_helixer_scaffold_7_002282	AL7G47040	794	AT5G42100	750	AL7G47040	AL7G47040	=
NT1_helixer_scaffold_7_002274						AL7G47000	o
NT1_helixer_scaffold_7_002279	AL7G46970	1508				AL6G53580	m
NT1_helixer_scaffold_7_002276						AL7G46960	k
NT1_helixer_scaffold_705_000003						AL9U11960	n
NT1_helixer_scaffold_705_000004						AL9U11959	o
NT1_helixer_scaffold_705_000005						AL9U11958	k
NT1_helixer_scaffold_72_000012						AL2G20960	o
NT1_helixer_scaffold_74_000009						AL2G21420	o
NT1_helixer_scaffold_8_003591	AL8G10110	433				AL8G10110	j
NT1_helixer_scaffold_8_000003	AL8G10190	612	AT5G47760	589	AL8G10190	AL8G10190	=
NT1_helixer_scaffold_8_000004	AL8G10200	1096	AT5G47750	1082	AL8G10200	AL8G10200	=
NT1_helixer_scaffold_8_003590	AL8G10210	368	AT5G47740	349	AL8G10210	AL8G10210	j
NT1_helixer_scaffold_8_000005	AL8G10220	686	AT5G47730	674	AL8G10220	AL8G10220	=
NT1_helixer_scaffold_8_003589	AL8G10230	796	AT5G47720	759	AL8G10230	AL8G10230	j
NT1_helixer_scaffold_8_003589	AL8G10230	796	AT5G47720	759	AL8G10230	AL8G10230	j
NT1_helixer_scaffold_8_003588	AL8G10240	327	AT5G47710	328	AL8G10240	AL8G10240	j
NT1_helixer_scaffold_8_000007	AL8G10250	147	AT5G47700	147	AL1G11420	AL8G10250	j
NT1_helixer_scaffold_8_000007	AL8G10250	147	AT5G47700	147	AL8G10250	AL8G10250	j
NT1_helixer_scaffold_8_003587	AL8G10260	2982	AT5G47690	2839	AL8G10260	AL8G10260	j
NT1_helixer_scaffold_8_003587	AL8G10260	2982	AT5G47690	2839	AL8G10260	AL8G10260	j
NT1_helixer_scaffold_8_000008	AL8G10270	537	AT5G47680	483	AL8G10270	AL8G10270	=
NT1_helixer_scaffold_8_003586	AL8G10280	471	AT5G47670	464	AL8G10280	AL8G10280	=
NT1_helixer_scaffold_8_003585	AL8G10290	710	AT5G47660	641	AL8G10290	AL8G10290	=
NT1_helixer_scaffold_8_000009	AL8G10300	559	AT5G47650	541	AL8G10300	AL8G10300	m
NT1_helixer_scaffold_8_003584	AL8G10310	293	AT5G47640	276	AL8G10310	AL8G10310	=
NT1_helixer_scaffold_8_000010	AL8G10320	135	AT5G47635	120	AL8G10320	AL8G10320	j
NT1_helixer_scaffold_8_003583	AL8G10330	254	AT5G47630	239	AL8G10330	AL8G10330	=
NT1_helixer_scaffold_8_000011	AL8G10340	828	AT5G47620	805	AL8G10340	AL8G10340	n
NT1_helixer_scaffold_8_000012	AL8G10350	329	AT5G47610	309	AL8G10350	AL8G10350	=
NT1_helixer_scaffold_8_000013	AL8G10360	437	AT5G47590	306	AL8G10360	AL8G10360	m
NT1_helixer_scaffold_8_000013	AL8G10360	437	AT5G47590	306	AL8G10380	AL8G10360	m
NT1_helixer_scaffold_8_000014	AL8G10370	265	AT5G47600	228	AL8G10370	AL8G10370	=
NT1_helixer_scaffold_8_000015	AL8G10380	531	AT5G47590	450	AL8G10360	AL8G10380	=
NT1_helixer_scaffold_8_000015	AL8G10380	531	AT5G47590	450	AL8G10380	AL8G10380	=
NT1_helixer_scaffold_8_000016	AL8G10390	1459	AT5G47580	1416	AL8G10390	AL8G10390	=
NT1_helixer_scaffold_8_000017	AL8G10400	254	AT5G47570	253	AL8G10400	AL8G10400	=
NT1_helixer_scaffold_8_000018	AL8G10410	1068	AT5G47560	1048	AL8G10410	AL8G10410	=
NT1_helixer_scaffold_8_000019	AL8G10420	239	AT5G47550	224	AL4G28250	AL8G10420	=
NT1_helixer_scaffold_8_000019	AL8G10420	239	AT5G47550	224	AL5G27370	AL8G10420	=
NT1_helixer_scaffold_8_000019	AL8G10420	239	AT5G47550	224	AL8G10420	AL8G10420	=
NT1_helixer_scaffold_8_000020	AL8G10430	657	AT5G47540	652	AL8G10430	AL8G10430	=
NT1_helixer_scaffold_8_003582	AL8G10440	763	AT5G47530	698	AL8G10440	AL8G10440	=
NT1_helixer_scaffold_8_000021	AL8G10450	430	AT5G47520	430	AL4G17910	AL8G10450	j
NT1_helixer_scaffold_8_000021	AL8G10450	430	AT5G47520	430	AL8G10450	AL8G10450	j
NT1_helixer_scaffold_8_003581	AL8G10460	712	AT5G47510	643	AL8G10460	AL8G10460	=
NT1_helixer_scaffold_8_000022	AL8G10470	695	AT5G47500	668	AL8G10470	AL8G10470	j
NT1_helixer_scaffold_8_003580	AL8G10490	2560	AT5G47490	2399	AL8G10490	AL8G10490	=
NT1_helixer_scaffold_8_003580	AL8G10490	2560	AT5G47490	2399	AL8G10490	AL8G10490	=
NT1_helixer_scaffold_8_003578						AL8G10500	=
NT1_helixer_scaffold_8_003577	AL8G10510	640	AT5G47470	656	AL8G10510	AL8G10510	=
NT1_helixer_scaffold_8_000023	AL8G10520	978	AT5G47460	902	AL8G10520	AL8G10520	=
NT1_helixer_scaffold_8_003576	AL8G10530	168	AT5G47455	164	AL8G10530	AL8G10530	j
NT1_helixer_scaffold_8_000024	AL8G10540	483	AT5G47480	518	AL8G10500	AL8G10540	n
NT1_helixer_scaffold_8_000024	AL8G10540	483	AT5G47480	518	AL8G10500	AL8G10540	n
NT1_helixer_scaffold_8_000024	AL8G10540	483	AT5G47480	518	AL8G10540	AL8G10540	n
NT1_helixer_scaffold_8_000024	AL8G10540	483	AT5G47480	518	AL8G10540	AL8G10540	n
NT1_helixer_scaffold_8_000025						AL8G10540	n
NT1_helixer_scaffold_8_000026	AL8G10580	469	AT5G47450	467	AL2G20040	AL8G10580	=
NT1_helixer_scaffold_8_000026	AL8G10580	469	AT5G47450	467	AL8G10580	AL8G10580	=
NT1_helixer_scaffold_8_000027	AL8G10590	734	AT5G47440	732	AL8G10590	AL8G10590	=
NT1_helixer_scaffold_8_000027	AL8G10590	734	AT5G47440	732	AL8G10590	AL8G10590	=
NT1_helixer_scaffold_8_003575	AL8G10600	648	AT5G47435	642	AL8G10600	AL8G10600	=
NT1_helixer_scaffold_8_000028	AL8G10610	1462	AT5G47430	1349	AL8G10610	AL8G10610	j
NT1_helixer_scaffold_8_000028	AL8G10610	1462	AT5G47430	1349	AL8G10610	AL8G10610	j
NT1_helixer_scaffold_8_003574	AL8G10630	538	AT5G47420	531	AL8G10630	AL8G10630	=
NT1_helixer_scaffold_8_003573	AL8G10640	1555	AT5G47400	1477	AL8G10640	AL8G10640	=
NT1_helixer_scaffold_8_003572	AL8G10650	644	AT5G47390	627	AL7G37260	AL8G10650	=
NT1_helixer_scaffold_8_003572	AL8G10650	644	AT5G47390	627	AL8G10650	AL8G10650	=
NT1_helixer_scaffold_8_000029	AL8G10660	1128	AT5G47380	1041	AL8G10660	AL8G10660	=
NT1_helixer_scaffold_8_000030	AL8G10670	545	AT5G47370	535	AL8G10670	AL8G10670	=
NT1_helixer_scaffold_8_000031	AL8G10680	756	AT5G47360	655	AL8G10680	AL8G10680	o
NT1_helixer_scaffold_8_003571						AL8G10690	=
NT1_helixer_scaffold_8_003570	AL8G10700	632	AT5G47350	529	AL8G10690	AL8G11040	j
NT1_helixer_scaffold_8_003570	AL8G10700	632	AT5G47350	529	AL8G10700	AL8G11040	j
NT1_helixer_scaffold_8_003569						AL8G10700	=
NT1_helixer_scaffold_8_003568	AL8G10710	600	AT5G47340	561	AL8G10710	AL8G10710	m
NT1_helixer_scaffold_8_003568	AL8G10710	600	AT5G47340	561	AL8G10710	AL8G10710	m
NT1_helixer_scaffold_8_003568	AL8G10710	600	AT5G47340	561	AL8G10990	AL8G10710	m
NT1_helixer_scaffold_8_003567	AL8G10720	619	AT5G47330	597	AL5G19360	AL8G10720	=
NT1_helixer_scaffold_8_003567	AL8G10720	619	AT5G47330	597	AL8G10720	AL8G10720	=
NT1_helixer_scaffold_8_003567	AL8G10720	619	AT5G47330	597	AL8G11040	AL8G10720	=
NT1_helixer_scaffold_8_003567	AL8G10720	619	AT5G47330	597	AL8G11060	AL8G10720	=
NT1_helixer_scaffold_8_003566	AL8G10730	426	AT5G47320	395	AL8G10730	AL8G10730	=
NT1_helixer_scaffold_8_003565	AL8G10740	500	AT5G47310	486	AL8G10740	AL8G10740	=
NT1_helixer_scaffold_8_003564	AL8G10750	642	AT5G47300	684	AL3G22030	AL8G10750	m
NT1_helixer_scaffold_8_003564	AL8G10750	642	AT5G47300	684	AL4G22640	AL8G10750	m
NT1_helixer_scaffold_8_003564	AL8G10750	642	AT5G47300	684	AL4G22680	AL8G10750	m
NT1_helixer_scaffold_8_003564	AL8G10750	642	AT5G47300	684	AL4G22690	AL8G10750	m
NT1_helixer_scaffold_8_003564	AL8G10750	642	AT5G47300	684	AL8G10750	AL8G10750	m
NT1_helixer_scaffold_8_000033						AL8G10770	e
NT1_helixer_scaffold_8_000034						AL8G10770	j
NT1_helixer_scaffold_8_003562	AL8G10780	200	AT5G47260	82.4	AL8G10780	AL8G10780	o
NT1_helixer_scaffold_8_003557						AL8G10790	=
NT1_helixer_scaffold_8_003556	AL8G10800	551	AT5G47230	471	AL8G10800	AL8G10800	=
NT1_helixer_scaffold_8_000036	AL8G10810	415	AT5G47220	367	AL8G10810	AL8G10810	=
NT1_helixer_scaffold_8_000037	AL8G10820	501	AT5G47210	337	AL8G10820	AL8G10820	=
NT1_helixer_scaffold_8_003555	AL8G10830	397	AT5G47200	397	AL8G10830	AL8G10830	=
NT1_helixer_scaffold_8_000038	AL8G10840	404	AT5G47190	368	AL8G10840	AL8G10840	=
NT1_helixer_scaffold_8_000039	AL8G10850	348	AT5G47180	345	AL8G10850	AL8G10850	j
NT1_helixer_scaffold_8_000040	AL8G10880	178				AL8G10880	j
NT1_helixer_scaffold_8_000041						AL8G10890	j
NT1_helixer_scaffold_8_000044	AL8G10920	264	AT5G47170	222	AL1G11390	AL8G10920	=
NT1_helixer_scaffold_8_000044	AL8G10920	264	AT5G47170	222	AL8G10920	AL8G10920	=
NT1_helixer_scaffold_8_003554	AL8G10930	728	AT5G47160	583	AL2G30440	AL8G10930	j
NT1_helixer_scaffold_8_003554	AL8G10930	728	AT5G47160	583	AL8G10930	AL8G10930	j
NT1_helixer_scaffold_8_003553	AL8G10940	629	AT5G47150	519	AL4G42560	AL8G10940	=
NT1_helixer_scaffold_8_003553	AL8G10940	629	AT5G47150	519	AL8G10940	AL8G10940	=
NT1_helixer_scaffold_8_003552	AL8G10950	764	AT5G47140	853	AL8G10950	AL8G10950	=
NT1_helixer_scaffold_8_003552	AL8G10950	764	AT5G47140	853	AL8G10950	AL8G10950	=
NT1_helixer_scaffold_8_003551	AL8G10960	464	AT5G47120	467	AL7G37010	AL8G10960	=
NT1_helixer_scaffold_8_003551	AL8G10960	464	AT5G47120	467	AL8G10960	AL8G10960	=
NT1_helixer_scaffold_8_000045	AL8G10970	514	AT5G47110	455	AL8G10970	AL8G10970	=
NT1_helixer_scaffold_8_000046	AL8G10980	395	AT5G47100	419	AL8G10980	AL8G10980	=
NT1_helixer_scaffold_8_000046	AL8G10980	395	AT5G47100	419	AL8G10980	AL8G10980	=
NT1_helixer_scaffold_8_000047	AL8G11080	717				AL8G11080	j
NT1_helixer_scaffold_8_000048	AL8G11090	711				AL8G11090	j
NT1_helixer_scaffold_8_000050	AL8G11100	1100				AL8G11100	j
NT1_helixer_scaffold_8_003550	AL8G11110	553	AT5G47090	467	AL8G11000	AL8G11000	k
NT1_helixer_scaffold_8_003550	AL8G11110	553	AT5G47090	467	AL8G11110	AL8G11000	k
NT1_helixer_scaffold_8_000051	AL8G11120	394	AT5G47080	377	AL8G11120	AL8G11120	=
NT1_helixer_scaffold_8_000052	AL8G11130	306				AL8G11130	j
NT1_helixer_scaffold_8_000053	AL8G11150	777	AT5G47070	733	AL8G11150	AL8G11150	=
NT1_helixer_scaffold_8_003549	AL8G11170	343	AT5G47060	293	AL8G11170	AL8G11170	=
NT1_helixer_scaffold_8_003548						AL8G11180	k
NT1_helixer_scaffold_8_003547	AL8G11200	469	AT5G47050	415	AL8G11180	AL8G11200	=
NT1_helixer_scaffold_8_003547	AL8G11200	469	AT5G47050	415	AL8G11200	AL8G11200	=
NT1_helixer_scaffold_8_000054	AL8G11230	1666	AT5G47040	1667	AL8G11230	AL8G11230	j
NT1_helixer_scaffold_8_003546	AL8G11250	372	AT5G47030	367	AL8G11250	AL8G11250	=
NT1_helixer_scaffold_8_003545	AL8G11260	2647	AT5G47020	2554	AL8G11260	AL8G11260	=
NT1_helixer_scaffold_8_003545	AL8G11260	2647	AT5G47020	2554	AL8G11260	AL8G11260	=
NT1_helixer_scaffold_8_003544	AL8G11270	2414	AT5G47010	2363	AL8G11270	AL8G11270	=
NT1_helixer_scaffold_8_000055	AL8G11280	671	AT5G47000	668	AL8G11280	AL8G11280	=
NT1_helixer_scaffold_8_000057	AL8G11300	122	AT5G46980	255		AL8G11300	m
NT1_helixer_scaffold_8_000058	AL8G11310	341	AT5G46970	289	AL8G11310	AL8G11310	=
NT1_helixer_scaffold_8_000059	AL8G11320	334	AT5G46950	237		AL8G11320	=
NT1_helixer_scaffold_8_000060	AL8G11330	331	AT5G46940	306	AL8G11330	AL8G11330	=
NT1_helixer_scaffold_8_000061	AL8G11340	333	AT5G46930	322	AL8G11340	AL8G11340	=
NT1_helixer_scaffold_8_003543	AL8G11350	1442	AT5G46920	1438	AL8G11350	AL8G11350	k
NT1_helixer_scaffold_8_000062	AL8G11360	347	AT5G46915	260		AL8G11360	k
NT1_helixer_scaffold_8_003542	AL8G11370	1444	AT5G46910	1442	AL8G11370	AL8G11370	j
NT1_helixer_scaffold_8_000063	AL8G11390	231	AT5G46890	205	AL8G11390	AL8G11390	=
NT1_helixer_scaffold_8_003541	AL8G11400	1566	AT5G46880	1515	AL8G11400	AL8G11400	m
NT1_helixer_scaffold_8_003539	AL8G11430	488	AT5G46870	474	AL8G11430	AL8G11430	j
NT1_helixer_scaffold_8_000064	AL8G11440	402	AT5G46860	388	AL1G46430	AL8G11440	=
NT1_helixer_scaffold_8_000064	AL8G11440	402	AT5G46860	388	AL8G11440	AL8G11440	=
NT1_helixer_scaffold_8_003538	AL8G11450	583	AT5G46850	471	AL8G11450	AL8G11450	=
NT1_helixer_scaffold_8_003537	AL8G11490	855	AT5G46840	764	AL8G11490	AL8G11490	=
NT1_helixer_scaffold_8_003534	AL8G11500	384	AT5G46830	333	AL8G11500	AL8G11500	c
NT1_helixer_scaffold_8_003533	AL8G11500	517	AT5G46830	406	AL8G11500	AL8G11500	c
NT1_helixer_scaffold_8_003532	AL8G11510	781	AT5G46810	640	AL8G11510	AL8G11510	=
NT1_helixer_scaffold_8_000065	AL8G11520	583	AT5G46800	568	AL8G11520	AL8G11520	j
NT1_helixer_scaffold_8_000066	AL8G11540	328	AT5G46795	304	AL8G11540	AL8G11540	=
NT1_helixer_scaffold_8_000067	AL8G11550	415	AT5G46790	377	AL8G11550	AL8G11550	=
NT1_helixer_scaffold_8_003531	AL8G11560	443	AT5G46780	392	AL8G11560	AL8G11560	=
NT1_helixer_scaffold_8_003530	AL8G11570	278	AT5G46770	263	AL8G11570	AL8G11570	=
NT1_helixer_scaffold_8_003529	AL8G11580	1050	AT5G46760	957	AL8G11580	AL8G11580	=
NT1_helixer_scaffold_8_000068	AL8G11590	690	AT5G46750	672	AL8G11590	AL8G11590	=
NT1_helixer_scaffold_8_000069	AL8G11610	1311	AT5G46740	1069	AL8G11610	AL8G11610	=
NT1_helixer_scaffold_8_003528	AL8G11620	82.4	AT5G46730	65.1	AL8G11620	AL8G11620	=
NT1_helixer_scaffold_8_003527	AL8G11630	353	AT5G46720	318	AL8G11630	AL8G11630	=
NT1_helixer_scaffold_8_000070	AL8G11640	444	AT5G46710	374	AL8G11640	AL8G11640	=
NT1_helixer_scaffold_8_003526	AL8G11650	504	AT5G46700	498	AL8G11650	AL8G11650	=
NT1_helixer_scaffold_8_003525	AL8G11660	572	AT5G46690	543	AL8G11660	AL8G11660	k
NT1_helixer_scaffold_8_003524	AL8G11670	541	AT5G46680	476	AL7G36590	AL8G11670	c
NT1_helixer_scaffold_8_003524	AL8G11670	541	AT5G46680	476	AL8G11670	AL8G11670	c
NT1_helixer_scaffold_8_003522	AL8G11690	544	AT5G46650	547	AL8G11690	AL8G11690	=
NT1_helixer_scaffold_8_003521	AL8G11700	595	AT5G46640	550	AL8G11700	AL8G11700	=
NT1_helixer_scaffold_8_003520	AL8G11710	871	AT5G46630	871	AL8G11710	AL8G11710	=
NT1_helixer_scaffold_8_000071	AL8G11720	296	AT5G46620	246	AL8G11720	AL8G11720	=
NT1_helixer_scaffold_8_000072	AL8G11730	967	AT5G46610	1001	AL8G11730	AL8G11730	j
NT1_helixer_scaffold_8_000073						AL4G17660	k
NT1_helixer_scaffold_8_000075	AL8G11740	922	AT5G46600	820	AL8G11740	AL8G11740	j
NT1_helixer_scaffold_8_003519	AL8G11760	580	AT5G46590	574	AL8G11760	AL8G11760	=
NT1_helixer_scaffold_8_000076	AL8G11770	1045	AT5G46580	957	AL8G11770	AL8G11770	=
NT1_helixer_scaffold_8_003518	AL8G11780	981	AT5G46570	977	AL7G36500	AL8G11780	=
NT1_helixer_scaffold_8_003518	AL8G11780	981	AT5G46570	977	AL8G11780	AL8G11780	=
NT1_helixer_scaffold_8_003517	AL8G11790	763	AT5G46560	664	AL8G11790	AL8G11790	=
NT1_helixer_scaffold_8_000077	AL8G11800	803	AT5G46550	645	AL3G14080	AL8G11800	n
NT1_helixer_scaffold_8_000077	AL8G11800	803	AT5G46550	645	AL8G11800	AL8G11800	n
NT1_helixer_scaffold_8_000078	AL8G11810	2285	AT5G46540	2152	AL8G11810	AL8G11810	=
NT1_helixer_scaffold_8_003516	AL8G11820	358				AL8G11820	j
NT1_helixer_scaffold_8_003515	AL8G11840	654	AT5G46450	172	AL3G46070	AL8G11840	o
NT1_helixer_scaffold_8_003515	AL8G11840	654	AT5G46450	172	AL8G11840	AL8G11840	o
NT1_helixer_scaffold_8_003515	AL8G11840	654	AT5G46450	172	AL8G11910	AL8G11840	o
NT1_helixer_scaffold_8_003515	AL8G11840	654	AT5G46450	172	AL8G11930	AL8G11840	o
NT1_helixer_scaffold_8_003514	AL8G11840	1240	AT5G46450	772	AL3G46070	AL8G11840	n
NT1_helixer_scaffold_8_003514	AL8G11840	1240	AT5G46450	772	AL8G11840	AL8G11840	n
NT1_helixer_scaffold_8_003514	AL8G11840	1240	AT5G46450	772	AL8G11910	AL8G11840	n
NT1_helixer_scaffold_8_003514	AL8G11840	1240	AT5G46450	772	AL8G11930	AL8G11840	n
NT1_helixer_scaffold_8_003513						AL8G11850	=
NT1_helixer_scaffold_8_003510	AL8G11890	182	AT5G46530	298	AL8G11890	AL8G11890	=
NT1_helixer_scaffold_8_003509	AL8G11900	3367	AT5G46450	1036	AL3G46070	AL8G11900	j
NT1_helixer_scaffold_8_003509	AL8G11900	3367	AT5G46450	1036	AL8G11840	AL8G11900	j
NT1_helixer_scaffold_8_003509	AL8G11900	3367	AT5G46450	1036	AL8G11910	AL8G11900	j
NT1_helixer_scaffold_8_003509	AL8G11900	3367	AT5G46450	1036	AL8G11930	AL8G11900	j
NT1_helixer_scaffold_8_003508	AL8G11910	2261	AT5G46450	1330	AL3G46070	AL8G11910	=
NT1_helixer_scaffold_8_003508	AL8G11910	2261	AT5G46450	1330	AL8G11840	AL8G11910	=
NT1_helixer_scaffold_8_003508	AL8G11910	2261	AT5G46450	1330	AL8G11910	AL8G11910	=
NT1_helixer_scaffold_8_003508	AL8G11910	2261	AT5G46450	1330	AL8G11930	AL8G11910	=
NT1_helixer_scaffold_8_003507						AL8G11920	c
NT1_helixer_scaffold_8_003506	AL8G11950	327	AT5G46270	385	AL8G11920	AL8G11920	c
NT1_helixer_scaffold_8_003506	AL8G11950	327	AT5G46270	385	AL8G11950	AL8G11920	c
NT1_helixer_scaffold_8_003505	AL8G11930	2108	AT5G46450	1316	AL3G46070	AL8G11930	n
NT1_helixer_scaffold_8_003505	AL8G11930	2108	AT5G46450	1316	AL8G11840	AL8G11930	n
NT1_helixer_scaffold_8_003505	AL8G11930	2108	AT5G46450	1316	AL8G11910	AL8G11930	n
NT1_helixer_scaffold_8_003505	AL8G11930	2108	AT5G46450	1316	AL8G11930	AL8G11930	n
NT1_helixer_scaffold_8_003504	AL8G11910	1150	AT5G46270	1567	AL8G11920	AL8G11940	j
NT1_helixer_scaffold_8_003504	AL8G11910	1150	AT5G46270	1567	AL8G11950	AL8G11940	j
NT1_helixer_scaffold_8_003501	AL8G11960	2128	AT5G46470	1986	AL8G11960	AL8G11960	j
NT1_helixer_scaffold_8_003501	AL8G11960	2128	AT5G46470	1986	AL8G18480	AL8G11960	j
NT1_helixer_scaffold_8_003500	AL8G11970	1011	AT5G46460	983	AL8G11970	AL8G11970	m
NT1_helixer_scaffold_8_003499	AL8G11980	259	AT5G46430	257		AL8G11980	m
NT1_helixer_scaffold_8_003498	AL8G11990	1248	AT5G46420	1179	AL8G11990	AL8G11990	j
NT1_helixer_scaffold_8_003497	AL8G12000	884	AT5G46410	835	AL8G12000	AL8G12000	j
NT1_helixer_scaffold_8_003496	AL8G12010	1743	AT5G46400	1653	AL8G12010	AL8G12010	=
NT1_helixer_scaffold_8_003495	AL8G12020	889	AT5G46390	728	AL8G12020	AL8G12020	j
NT1_helixer_scaffold_8_000079	AL8G12030	1117	AT5G46380	738	AL8G12030	AL8G12030	=
NT1_helixer_scaffold_8_000079	AL8G12030	1117	AT5G46380	738	AL8G12040	AL8G12030	=
NT1_helixer_scaffold_8_000079	AL8G12030	1117	AT5G46380	738	AL8G12040	AL8G12030	=
NT1_helixer_scaffold_8_000079	AL8G12030	1117	AT5G46380	738	AL8G12040	AL8G12030	=
NT1_helixer_scaffold_8_000080	AL8G12040	1684	AT5G46380	372	AL8G12030	AL8G12040	j
NT1_helixer_scaffold_8_000080	AL8G12040	1684	AT5G46380	372	AL8G12040	AL8G12040	j
NT1_helixer_scaffold_8_000080	AL8G12040	1684	AT5G46380	372	AL8G12040	AL8G12040	j
NT1_helixer_scaffold_8_000080	AL8G12040	1684	AT5G46380	372	AL8G12040	AL8G12040	j
NT1_helixer_scaffold_8_000081	AL8G12050	839	AT5G46370	749	AL8G12050	AL8G12050	=
NT1_helixer_scaffold_8_000082	AL8G12060	273	AT5G46360	273	AL8G12060	AL8G12060	j
NT1_helixer_scaffold_8_000083	AL8G12070	591	AT5G46350	573	AL8G12070	AL8G12070	=
NT1_helixer_scaffold_8_000084	AL8G12080	1046	AT5G46340	1050	AL8G12080	AL8G12080	n
NT1_helixer_scaffold_8_003494	AL8G12090	909	AT5G46330	788	AL8G12090	AL8G12090	=
NT1_helixer_scaffold_8_000085	AL8G12110	254	AT5G46320	166	AL8G12110	AL8G12110	=
NT1_helixer_scaffold_8_003493						AL8G12130	j
NT1_helixer_scaffold_8_003492	AL8G12130	353	AT5G46310	179	AL8G12130	AL8G12130	o
NT1_helixer_scaffold_8_003492	AL8G12130	353	AT5G46310	179	AL8G12130	AL8G12130	o
NT1_helixer_scaffold_8_003492	AL8G12130	353	AT5G46310	179	AL8G12130	AL8G12130	o
NT1_helixer_scaffold_8_003490	AL8G12140	290	AT5G46300	228	AL8G12140	AL8G12140	=
NT1_helixer_scaffold_8_000086	AL8G12170	890	AT5G46290	875	AL4G29980	AL8G12170	j
NT1_helixer_scaffold_8_000086	AL8G12170	890	AT5G46290	875	AL8G12170	AL8G12170	j
NT1_helixer_scaffold_8_000087	AL8G12180	1397	AT5G46280	1360	AL8G12180	AL8G12180	=
NT1_helixer_scaffold_8_000088						AL8G12190	j
NT1_helixer_scaffold_8_003489	AL8G12200	605	AT5G46250	588	AL8G12200	AL8G12200	j
NT1_helixer_scaffold_8_003489	AL8G12200	605	AT5G46250	588	AL8G12200	AL8G12200	j
NT1_helixer_scaffold_8_000089	AL8G12220	1350	AT5G46240	1285	AL8G12220	AL8G12220	=
NT1_helixer_scaffold_8_000090	AL8G12230	281	AT5G46230	272	AL8G12230	AL8G12230	=
NT1_helixer_scaffold_8_003488	AL8G12240	912	AT5G46220	887	AL8G12240	AL8G12240	=
NT1_helixer_scaffold_8_003488	AL8G12240	912	AT5G46220	887	AL8G12240	AL8G12240	=
NT1_helixer_scaffold_8_003488	AL8G12240	912	AT5G46220	887	AL8G12240	AL8G12240	=
NT1_helixer_scaffold_8_000091						AL4G17880	j
NT1_helixer_scaffold_8_000092	AL8G12250	1519	AT5G46210	1494	AL8G12250	AL8G12250	=
NT1_helixer_scaffold_8_000093	AL8G12260	801	AT5G46200	701	AL8G12260	AL8G12260	j
NT1_helixer_scaffold_8_000093	AL8G12260	801	AT5G46200	701	AL8G12260	AL8G12260	j
NT1_helixer_scaffold_8_000094	AL8G12270	1197	AT5G46190	1114	AL8G12270	AL8G12270	=
NT1_helixer_scaffold_8_000095	AL8G12290	948	AT5G46180	920	AL7G39290	AL8G12290	=
NT1_helixer_scaffold_8_000095	AL8G12290	948	AT5G46180	920	AL8G12290	AL8G12290	=
NT1_helixer_scaffold_8_000096	AL8G12300	748	AT5G46170	709	AL8G12300	AL8G12300	k
NT1_helixer_scaffold_8_000097	AL8G12320	290	AT5G46160	288	AL8G12320	AL8G12320	j
NT1_helixer_scaffold_8_000098	AL8G12330	686	AT5G46150	679	AL8G12330	AL8G12330	=
NT1_helixer_scaffold_8_000100	AL8G12350	749	AT5G46140	562	AL8G12350	AL8G12350	j
NT1_helixer_scaffold_8_000101	AL8G12360	764	AT5G46130	709	AL8G12360	AL8G12360	=
NT1_helixer_scaffold_8_003487	AL8G12380	564	AT5G46110	764	AL8G12380	AL8G12380	j
NT1_helixer_scaffold_8_003487	AL8G12380	564	AT5G46110	764	AL8G12380	AL8G12380	j
NT1_helixer_scaffold_8_003487	AL8G12380	564	AT5G46110	764	AL8G12380	AL8G12380	j
NT1_helixer_scaffold_8_003487	AL8G12380	564	AT5G46110	764	AL8G12380	AL8G12380	j
NT1_helixer_scaffold_8_003487	AL8G12380	564	AT5G46110	764	AL8G12380	AL8G12380	j
NT1_helixer_scaffold_8_000102	AL8G12410	566	AT5G46100	548	AL8G12410	AL8G12410	k
NT1_helixer_scaffold_8_003486	AL8G12420	434	AT5G46090	392	AL8G12420	AL8G12420	=
NT1_helixer_scaffold_8_000103	AL8G12430	626	AT5G46080	606	AL8G12430	AL8G12430	=
NT1_helixer_scaffold_8_003485	AL8G12440	1778	AT5G46070	1738	AL8G12440	AL8G12440	=
NT1_helixer_scaffold_8_003484	AL8G12450	371	AT5G46060	481	AL8G12450	AL8G12450	k
NT1_helixer_scaffold_8_000104	AL8G12460	1116	AT5G46050	1092	AL8G12460	AL8G12460	=
NT1_helixer_scaffold_8_000105	AL8G12460	913	AT5G46040	1066	AL8G12470	AL8G12470	m
NT1_helixer_scaffold_8_003483	AL8G12480	196	AT5G46030	196	AL8G12480	AL8G12480	=
NT1_helixer_scaffold_8_000106	AL8G12490	1036	AT5G45990	954	AL8G12490	AL8G12490	m
NT1_helixer_scaffold_8_003482	AL8G12510	236	AT5G46000	303	AL7G30860	AL8G12510	n
NT1_helixer_scaffold_8_003482	AL8G12510	236	AT5G46000	303	AL8G12510	AL8G12510	n
NT1_helixer_scaffold_8_003481	AL8G12510	516	AT5G46000	335	AL7G30860	AL8G12510	j
NT1_helixer_scaffold_8_003481	AL8G12510	516	AT5G46000	335	AL8G12510	AL8G12510	j
NT1_helixer_scaffold_8_003480						AL3G36180	j
NT1_helixer_scaffold_8_000107	AL8G12520	241	AT5G46020	235	AL8G12520	AL8G12520	=
NT1_helixer_scaffold_8_000108						AL8G12530	j
NT1_helixer_scaffold_8_000109	AL8G12530	259				AL8G12530	j
NT1_helixer_scaffold_8_003477	AL8G12540	620	AT5G45980	608	AL8G12540	AL8G12540	=
NT1_helixer_scaffold_8_003476	AL8G12550	403	AT5G45970	395	AL8G12550	AL8G12550	=
NT1_helixer_scaffold_8_000110	AL8G12560	691	AT5G45960	657	AL8G12560	AL8G12560	j
NT1_helixer_scaffold_8_003475	AL8G12570	707	AT5G45950	693	AL8G12570	AL8G12570	=
NT1_helixer_scaffold_8_000111	AL8G12590	426	AT5G45940	393	AL8G12590	AL8G12590	j
NT1_helixer_scaffold_8_003474	AL8G12600	806	AT5G45930	777	AL8G12600	AL8G12600	=
NT1_helixer_scaffold_8_003473	AL8G12620	476	AT5G45920	468	AL8G12620	AL8G12620	j
NT1_helixer_scaffold_8_000112	AL8G12630	760	AT5G45910	721	AL8G12630	AL8G12630	=
NT1_helixer_scaffold_8_003472	AL8G12650	1381	AT5G45900	1356	AL8G12650	AL8G12650	=
NT1_helixer_scaffold_8_003471	AL8G12660	617	AT5G45890	672	AL8G12660	AL8G12660	=
NT1_helixer_scaffold_8_000113	AL8G12680	339	AT5G45880	337	AL8G12680	AL8G12680	=
NT1_helixer_scaffold_8_000114	AL8G12690	363				AL8G12690	=
NT1_helixer_scaffold_8_000115	AL8G12700	303	AT5G45870	281	AL8G12700	AL8G12700	=
NT1_helixer_scaffold_8_000116	AL8G12710	317	AT5G45860	290	AL8G12710	AL8G12710	=
NT1_helixer_scaffold_8_000117	AL8G12720	776	AT5G45850	687	AL8G12720	AL8G12720	j
NT1_helixer_scaffold_8_000118	AL8G12730	1212	AT5G45840	1118	AL8G12730	AL8G12730	j
NT1_helixer_scaffold_8_000119	AL8G12750	536	AT5G45830	459	AL8G12750	AL8G12750	m
NT1_helixer_scaffold_8_000121	AL8G12760	865	AT5G45820	850	AL8G12760	AL8G12760	=
NT1_helixer_scaffold_8_003469	AL8G12770	943	AT5G45810	919	AL8G12770	AL8G12770	=
NT1_helixer_scaffold_8_000122	AL8G12780	1273	AT5G45800	1192	AL8G12780	AL8G12780	=
NT1_helixer_scaffold_8_003466	AL8G12800	833	AT5G45790	620	AL8G12800	AL8G12800	=
NT1_helixer_scaffold_8_000123	AL8G12810	954	AT5G45780	978	AL8G12810	AL8G12810	j
NT1_helixer_scaffold_8_000124	AL8G12820	362	AT5G45775	343		AL8G12820	=
NT1_helixer_scaffold_8_003465	AL8G12840	253	AT5G45770	197	AL8G12840	AL8G12840	=
NT1_helixer_scaffold_8_003464	AL8G12850	690	AT5G45760	643	AL8G12850	AL8G12850	j
NT1_helixer_scaffold_8_003463	AL8G12860	422	AT5G45750	422	AL8G12860	AL8G12860	=
NT1_helixer_scaffold_8_000125	AL8G12880	224	AT5G45740	241	AL8G12880	AL8G12880	=
NT1_helixer_scaffold_8_000125	AL8G12880	224	AT5G45740	241	AL8G12910	AL8G12880	=
NT1_helixer_scaffold_8_003462	AL8G12890	1238	AT5G45730	1092	AL8G12890	AL8G12890	=
NT1_helixer_scaffold_8_000126	AL8G12920	1724	AT5G45720	1620	AL8G12920	AL8G12920	=
NT1_helixer_scaffold_8_003461	AL8G12940	649	AT5G45710	621	AL8G12940	AL8G12940	=
NT1_helixer_scaffold_8_003460	AL8G12950	526	AT5G45700	511	AL8G12950	AL8G12950	=
NT1_helixer_scaffold_8_000127	AL8G12960	520	AT5G45690	498	AL8G12960	AL8G12960	k
NT1_helixer_scaffold_8_003459	AL8G12970	421	AT5G45680	409	AL8G12970	AL8G12970	=
NT1_helixer_scaffold_8_003458	AL8G12980	723	AT5G45670	700	AL8G12980	AL8G12980	=
NT1_helixer_scaffold_8_003457	AL8G12990	398	AT5G45660	389	AL8G12990	AL8G12990	=
NT1_helixer_scaffold_8_000128	AL8G13020	1538	AT5G45650	1493	AL8G13020	AL8G13020	=
NT1_helixer_scaffold_8_000129	AL8G13030	1304	AT5G45640	1100	AL8G13030	AL8G13030	=
NT1_helixer_scaffold_8_000131	AL8G13040	204	AT5G45630	175	AL8G13040	AL8G13040	=
NT1_helixer_scaffold_8_003456	AL8G13050	555				AL8G13050	o
NT1_helixer_scaffold_8_003455	AL8G13060	741	AT5G45620	738	AL8G13060	AL8G13060	=
NT1_helixer_scaffold_8_000132	AL8G13070	1190	AT5G45610	1012	AL8G13070	AL8G13070	j
NT1_helixer_scaffold_8_000132	AL8G13070	1190	AT5G45610	1012	AL8G13070	AL8G13070	j
NT1_helixer_scaffold_8_003454	AL8G13080	523	AT5G45600	521	AL8G13080	AL8G13080	j
NT1_helixer_scaffold_8_003454	AL8G13080	523	AT5G45600	521	AL8G13080	AL8G13080	j
NT1_helixer_scaffold_8_000134	AL8G13090	335	AT5G45590	330	AL8G13090	AL8G13090	=
NT1_helixer_scaffold_8_000135	AL8G13100	527	AT5G45580	456	AL8G13100	AL8G13100	=
NT1_helixer_scaffold_8_003453	AL8G13110	1139	AT5G45560	1112	AL8G13110	AL8G13110	j
NT1_helixer_scaffold_8_003452	AL8G13120	444	AT5G45550	444	AL8G13120	AL8G13120	=
NT1_helixer_scaffold_8_000136	AL8G13130	1489	AT5G45540	1411	AL7G35020	AL8G13130	=
NT1_helixer_scaffold_8_000136	AL8G13130	1489	AT5G45540	1411	AL8G13130	AL8G13130	=
NT1_helixer_scaffold_8_000136	AL8G13130	1489	AT5G45540	1411	AL8G13320	AL8G13130	=
NT1_helixer_scaffold_8_000137						AL8G13140	m
NT1_helixer_scaffold_8_000138						AL8G13140	p
NT1_helixer_scaffold_8_000139	AL8G13150	1539	AT5G45530	1476	AL8G13140	AL8G13150	=
NT1_helixer_scaffold_8_000139	AL8G13150	1539	AT5G45530	1476	AL8G13150	AL8G13150	=
NT1_helixer_scaffold_8_000139	AL8G13150	1539	AT5G45530	1476	AL8G15800	AL8G13150	=
NT1_helixer_scaffold_8_000140	AL8G13160	1075	AT5G45520	995	AL8G13160	AL8G13160	j
NT1_helixer_scaffold_8_000140	AL8G13160	1075	AT5G45520	995	AL8G13180	AL8G13160	j
NT1_helixer_scaffold_8_000141	AL8G13180	1682	AT5G45520	1373	AL8G13160	AL8G13180	j
NT1_helixer_scaffold_8_000141	AL8G13180	1682	AT5G45520	1373	AL8G13180	AL8G13180	j
NT1_helixer_scaffold_8_003451	AL8G13190	2072	AT5G45510	1729	AL8G13190	AL8G13190	j
NT1_helixer_scaffold_8_003451	AL8G13190	2072	AT5G45510	1729	AL8G13340	AL8G13190	j
NT1_helixer_scaffold_8_000142	AL8G13220	1221	AT5G45500	1075	AL7G35010	AL8G13220	j
NT1_helixer_scaffold_8_000142	AL8G13220	1221	AT5G45500	1075	AL8G13220	AL8G13220	j
NT1_helixer_scaffold_8_000142	AL8G13220	1221	AT5G45500	1075	AL8G13350	AL8G13220	j
NT1_helixer_scaffold_8_003450	AL8G13230	655	AT5G45490	573	AL8G13230	AL8G13230	=
NT1_helixer_scaffold_8_000143	AL8G13260	1654	AT5G45480	1497	AL8G13256	AL8G13260	=
NT1_helixer_scaffold_8_000143	AL8G13260	1654	AT5G45480	1497	AL8G13260	AL8G13260	=
NT1_helixer_scaffold_8_000144	AL8G13270	1632	AT5G45470	1403	AL8G13270	AL8G13270	=
NT1_helixer_scaffold_8_000144	AL8G13270	1632	AT5G45470	1403	AL8G13310	AL8G13270	=
NT1_helixer_scaffold_8_000145	AL8G13280	596	AT5G45440	543	AL8G13280	AL8G13280	m
NT1_helixer_scaffold_8_000145	AL8G13280	596	AT5G45440	543	AL8G13330	AL8G13280	m
NT1_helixer_scaffold_8_003449	AL8G13310	1288	AT5G45470	760	AL8G13270	AL8G13310	=
NT1_helixer_scaffold_8_003449	AL8G13310	1288	AT5G45470	760	AL8G13310	AL8G13310	=
NT1_helixer_scaffold_8_003448	AL8G13350	694	AT5G45500	485	AL7G35010	AL8G13350	k
NT1_helixer_scaffold_8_003448	AL8G13350	694	AT5G45500	485	AL8G13220	AL8G13350	k
NT1_helixer_scaffold_8_003448	AL8G13350	694	AT5G45500	485	AL8G13350	AL8G13350	k
NT1_helixer_scaffold_8_000147	AL8G13340	1152	AT5G45510	1089	AL8G13190	AL8G13340	j
NT1_helixer_scaffold_8_000147	AL8G13340	1152	AT5G45510	1089	AL8G13340	AL8G13340	j
NT1_helixer_scaffold_8_003447	AL8G13320	1304	AT5G45540	771	AL7G35020	AL8G13320	=
NT1_helixer_scaffold_8_003447	AL8G13320	1304	AT5G45540	771	AL8G13130	AL8G13320	=
NT1_helixer_scaffold_8_003447	AL8G13320	1304	AT5G45540	771	AL8G13320	AL8G13320	=
NT1_helixer_scaffold_8_003446	AL8G13360	502	AT5G45430	880	AL8G13360	AL8G13360	j
NT1_helixer_scaffold_8_000151			AT5G45410	623	AL1G45730	AL1G45730	=
NT1_helixer_scaffold_8_003445			AT5G45400	1299	AL1G45720	AL1G45720	m
NT1_helixer_scaffold_8_000153			AT5G45570	53.1	AL1G51180	AL1G45700	j
NT1_helixer_scaffold_8_000153			AT5G45570	53.1	AL1G60090	AL1G45700	j
NT1_helixer_scaffold_8_000153			AT5G45570	53.1	AL1G60090	AL1G45700	j
NT1_helixer_scaffold_8_000153			AT5G45570	53.1	AL1G65960	AL1G45700	j
NT1_helixer_scaffold_8_000153			AT5G45570	53.1	AL1G65960	AL1G45700	j
NT1_helixer_scaffold_8_000153			AT5G45570	53.1	AL26U10070	AL1G45700	j
NT1_helixer_scaffold_8_000153			AT5G45570	53.1	AL3G32790	AL1G45700	j
NT1_helixer_scaffold_8_000153			AT5G45570	53.1	AL3G40680	AL1G45700	j
NT1_helixer_scaffold_8_000153			AT5G45570	53.1	AL3G42580	AL1G45700	j
NT1_helixer_scaffold_8_000153			AT5G45570	53.1	AL3G43290	AL1G45700	j
NT1_helixer_scaffold_8_000153			AT5G45570	53.1	AL3G44710	AL1G45700	j
NT1_helixer_scaffold_8_000153			AT5G45570	53.1	AL3G45900	AL1G45700	j
NT1_helixer_scaffold_8_000153			AT5G45570	53.1	AL3G45900	AL1G45700	j
NT1_helixer_scaffold_8_000153			AT5G45570	53.1	AL4G10770	AL1G45700	j
NT1_helixer_scaffold_8_000153			AT5G45570	53.1	AL4G17640	AL1G45700	j
NT1_helixer_scaffold_8_000153			AT5G45570	53.1	AL4G18390	AL1G45700	j
NT1_helixer_scaffold_8_000153			AT5G45570	53.1	AL4G20190	AL1G45700	j
NT1_helixer_scaffold_8_000153			AT5G45570	53.1	AL5G16920	AL1G45700	j
NT1_helixer_scaffold_8_000153			AT5G45570	53.1	AL6G40760	AL1G45700	j
NT1_helixer_scaffold_8_000153			AT5G45570	53.1	AL6G40760	AL1G45700	j
NT1_helixer_scaffold_8_000153			AT5G45570	53.1	AL6G41380	AL1G45700	j
NT1_helixer_scaffold_8_000153			AT5G45570	53.1	AL6G42160	AL1G45700	j
NT1_helixer_scaffold_8_000153			AT5G45570	53.1	AL6G43460	AL1G45700	j
NT1_helixer_scaffold_8_000153			AT5G45570	53.1	AL6G43460	AL1G45700	j
NT1_helixer_scaffold_8_000153			AT5G45570	53.1	AL7G43910	AL1G45700	j
NT1_helixer_scaffold_8_000153			AT5G45570	53.1	AL7G44740	AL1G45700	j
NT1_helixer_scaffold_8_000153			AT5G45570	53.1	AL8G21960	AL1G45700	j
NT1_helixer_scaffold_8_000153			AT5G45570	53.1	AL8G24550	AL1G45700	j
NT1_helixer_scaffold_8_000154	AL8G13390	1089				AL770U10010	j
NT1_helixer_scaffold_8_000156	AL8G13400	199				AL8G13400	j
NT1_helixer_scaffold_8_000157						AL8G13400	j
NT1_helixer_scaffold_8_000159	AL8G13400	293				AL8G13400	j
NT1_helixer_scaffold_8_003434	AL8G13410	540	AT5G45390	540	AL1G45710	AL8G13410	=
NT1_helixer_scaffold_8_003434	AL8G13410	540	AT5G45390	540	AL8G13410	AL8G13410	=
NT1_helixer_scaffold_8_003433	AL8G13420	1298	AT5G45380	1326	AL8G13420	AL8G13420	m
NT1_helixer_scaffold_8_000169						AL668U10020	j
NT1_helixer_scaffold_8_003432	AL8G13430	581	AT5G45370	645	AL8G13430	AL8G13430	=
NT1_helixer_scaffold_8_000170	AL8G13440	624	AT5G45360	590	AL8G13440	AL8G13440	=
NT1_helixer_scaffold_8_000171	AL8G13450	128	AT5G45350	77.8	AL7G34870	AL8G13450	j
NT1_helixer_scaffold_8_000172						AL8G29350	x
NT1_helixer_scaffold_8_000173	AL8G13460	834	AT5G45340	914	AL8G13460	AL8G13460	j
NT1_helixer_scaffold_8_000174	AL8G13470	843	AT5G45330	905	AL8G13390	AL8G13470	j
NT1_helixer_scaffold_8_000174	AL8G13470	843	AT5G45330	905	AL8G13470	AL8G13470	j
NT1_helixer_scaffold_8_000175	AL8G13540	351	AT5G45320	363	AL8G13480	AL8G13480	j
NT1_helixer_scaffold_8_000175	AL8G13540	351	AT5G45320	363	AL8G13540	AL8G13480	j
NT1_helixer_scaffold_8_000176	AL8G13490	469	AT5G45310	450	AL8G13490	AL8G13490	j
NT1_helixer_scaffold_8_003426	AL8G13510	1229	AT5G45300	1160	AL8G13510	AL8G13510	j
NT1_helixer_scaffold_8_003426	AL8G13510	1229	AT5G45300	1160	AL8G13510	AL8G13510	j
NT1_helixer_scaffold_8_000177	AL8G13520	966	AT5G45290	921	AL8G13520	AL8G13520	=
NT1_helixer_scaffold_8_003425	AL8G13530	787	AT5G45280	593	AL8G13530	AL8G13530	j
NT1_helixer_scaffold_8_000178	AL8G13560	208				AL8G13560	j
NT1_helixer_scaffold_8_000179	AL8G13560	746				AL8G13560	j
NT1_helixer_scaffold_8_000180	AL8G13570	1101	AT5G45275	1095	AL8G13570	AL8G13570	=
NT1_helixer_scaffold_8_000180	AL8G13570	1101	AT5G45275	1095	AL8G13610	AL8G13570	=
NT1_helixer_scaffold_8_003424	AL8G13580	2414	AT5G45260	2269	AL8G13580	AL8G13580	j
NT1_helixer_scaffold_8_003424	AL8G13580	2414	AT5G45260	2269	AL8G13620	AL8G13580	j
NT1_helixer_scaffold_8_003424	AL8G13580	2414	AT5G45260	2269	AL8G13740	AL8G13580	j
NT1_helixer_scaffold_8_000181	AL8G13750	1572	AT5G45250	2175	AL8G13590	AL8G13750	n
NT1_helixer_scaffold_8_000181	AL8G13750	1572	AT5G45250	2175	AL8G13750	AL8G13750	n
NT1_helixer_scaffold_8_003423	AL8G13600	775	AT5G45200	229	AL8G13890	AL8G13600	n
NT1_helixer_scaffold_8_003422	AL8G13600	1194	AT5G45060	472	AL8G13700	AL8G13600	n
NT1_helixer_scaffold_8_003422	AL8G13600	1194	AT5G45060	472	AL8G13720	AL8G13600	n
NT1_helixer_scaffold_8_003422	AL8G13600	1194	AT5G45060	472	AL8G13790	AL8G13600	n
NT1_helixer_scaffold_8_003422	AL8G13600	1194	AT5G45060	472	AL8G14240	AL8G13600	n
NT1_helixer_scaffold_8_003422	AL8G13600	1194	AT5G45060	472	AL8G14360	AL8G13600	n
NT1_helixer_scaffold_8_000183	AL8G13630	993	AT5G45050	211	AL8G13710	AL8G13630	j
NT1_helixer_scaffold_8_000183	AL8G13630	993	AT5G45050	211	AL8G13770	AL8G13630	j
NT1_helixer_scaffold_8_000183	AL8G13630	993	AT5G45050	211	AL8G13904	AL8G13630	j
NT1_helixer_scaffold_8_000183	AL8G13630	993	AT5G45050	211	AL8G14230	AL8G13630	j
NT1_helixer_scaffold_8_000183	AL8G13630	993	AT5G45050	211	AL8G14320	AL8G13630	j
NT1_helixer_scaffold_8_000183	AL8G13630	993	AT5G45050	211	AL8G14370	AL8G13630	j
NT1_helixer_scaffold_8_003421			AT5G45240	108	AL144U10020	AL8G13620	j
NT1_helixer_scaffold_8_003421			AT5G45240	108	AL8G13840	AL8G13620	j
NT1_helixer_scaffold_8_003421			AT5G45240	108	AL8G13860	AL8G13620	j
NT1_helixer_scaffold_8_000184	AL8G13720	524	AT5G45060	428	AL8G13700	AL8G13720	j
NT1_helixer_scaffold_8_000184	AL8G13720	524	AT5G45060	428	AL8G13720	AL8G13720	j
NT1_helixer_scaffold_8_000184	AL8G13720	524	AT5G45060	428	AL8G13790	AL8G13720	j
NT1_helixer_scaffold_8_000184	AL8G13720	524	AT5G45060	428	AL8G14240	AL8G13720	j
NT1_helixer_scaffold_8_000184	AL8G13720	524	AT5G45060	428	AL8G14360	AL8G13720	j
NT1_helixer_scaffold_8_003420	AL8G13580	1359	AT5G45050	1501	AL8G13710	AL8G13710	j
NT1_helixer_scaffold_8_003420	AL8G13580	1359	AT5G45050	1501	AL8G13770	AL8G13710	j
NT1_helixer_scaffold_8_003420	AL8G13580	1359	AT5G45050	1501	AL8G13904	AL8G13710	j
NT1_helixer_scaffold_8_003420	AL8G13580	1359	AT5G45050	1501	AL8G14230	AL8G13710	j
NT1_helixer_scaffold_8_003420	AL8G13580	1359	AT5G45050	1501	AL8G14320	AL8G13710	j
NT1_helixer_scaffold_8_003420	AL8G13580	1359	AT5G45050	1501	AL8G14370	AL8G13710	j
NT1_helixer_scaffold_8_003419	AL8G13810	249				AL8G13810	j
NT1_helixer_scaffold_8_000188	AL8G13760	1486	AT5G45230	1891	AL144U10030	AL8G13830	=
NT1_helixer_scaffold_8_000188	AL8G13760	1486	AT5G45230	1891	AL378U10010	AL8G13830	=
NT1_helixer_scaffold_8_000188	AL8G13760	1486	AT5G45230	1891	AL8G13760	AL8G13830	=
NT1_helixer_scaffold_8_000188	AL8G13760	1486	AT5G45230	1891	AL8G13830	AL8G13830	=
NT1_helixer_scaffold_8_000188	AL8G13760	1486	AT5G45230	1891	AL8G13850	AL8G13830	=
NT1_helixer_scaffold_8_000188	AL8G13760	1486	AT5G45230	1891	AL8G13870	AL8G13830	=
NT1_helixer_scaffold_8_003416	AL8G13840	1134	AT5G45240	329	AL144U10020	AL8G13840	=
NT1_helixer_scaffold_8_003416	AL8G13840	1134	AT5G45240	329	AL8G13840	AL8G13840	=
NT1_helixer_scaffold_8_003416	AL8G13840	1134	AT5G45240	329	AL8G13860	AL8G13840	=
NT1_helixer_scaffold_8_000189	AL8G13760	1141	AT5G45230	1124	AL144U10030	AL8G13850	k
NT1_helixer_scaffold_8_000189	AL8G13760	1141	AT5G45230	1124	AL378U10010	AL8G13850	k
NT1_helixer_scaffold_8_000189	AL8G13760	1141	AT5G45230	1124	AL8G13760	AL8G13850	k
NT1_helixer_scaffold_8_000189	AL8G13760	1141	AT5G45230	1124	AL8G13830	AL8G13850	k
NT1_helixer_scaffold_8_000189	AL8G13760	1141	AT5G45230	1124	AL8G13850	AL8G13850	k
NT1_helixer_scaffold_8_000189	AL8G13760	1141	AT5G45230	1124	AL8G13870	AL8G13850	k
NT1_helixer_scaffold_8_003415						AL8G13860	k
NT1_helixer_scaffold_8_000190						AL378U10010	=
NT1_helixer_scaffold_8_003414	AL8G13880	1348	AT5G45210	738	AL144U10010	AL8G13880	j
NT1_helixer_scaffold_8_003414	AL8G13880	1348	AT5G45210	738	AL378U10020	AL8G13880	j
NT1_helixer_scaffold_8_003414	AL8G13880	1348	AT5G45210	738	AL8G13880	AL8G13880	j
NT1_helixer_scaffold_8_000191	AL8G13890	2400	AT5G45200	1208	AL8G13890	AL8G13890	=
NT1_helixer_scaffold_8_000192	AL8G13902	271	AT5G45060	222	AL8G13700	AL8G13902	=
NT1_helixer_scaffold_8_000192	AL8G13902	271	AT5G45060	222	AL8G13720	AL8G13902	=
NT1_helixer_scaffold_8_000192	AL8G13902	271	AT5G45060	222	AL8G13790	AL8G13902	=
NT1_helixer_scaffold_8_000192	AL8G13902	271	AT5G45060	222	AL8G14240	AL8G13902	=
NT1_helixer_scaffold_8_000192	AL8G13902	271	AT5G45060	222	AL8G14360	AL8G13902	=
NT1_helixer_scaffold_8_000196	AL8G13902	404	AT5G45220	361	AL2G25710	AL8G13920	j
NT1_helixer_scaffold_8_000196	AL8G13902	404	AT5G45220	361	AL8G13902	AL8G13920	j
NT1_helixer_scaffold_8_000196	AL8G13902	404	AT5G45220	361	AL8G13920	AL8G13920	j
NT1_helixer_scaffold_8_003413	AL8G13930	913	AT5G45260	466	AL8G13580	AL8G13950	k
NT1_helixer_scaffold_8_003413	AL8G13930	913	AT5G45260	466	AL8G13620	AL8G13950	k
NT1_helixer_scaffold_8_003413	AL8G13930	913	AT5G45260	466	AL8G13740	AL8G13950	k
NT1_helixer_scaffold_8_000197	AL8G13960	2241	AT5G45250	882	AL8G13590	AL8G13960	=
NT1_helixer_scaffold_8_000197	AL8G13960	2241	AT5G45250	882	AL8G13750	AL8G13960	=
NT1_helixer_scaffold_8_003412	AL8G13970	694	AT5G45190	49.3	AL8G14010	AL8G13970	n
NT1_helixer_scaffold_8_000198	AL8G14010	835	AT5G45190	1010	AL8G14010	AL8G14010	j
NT1_helixer_scaffold_8_000199	AL8G14020	697	AT5G45170	682	AL8G14020	AL8G14020	=
NT1_helixer_scaffold_8_003411	AL8G14030	1599	AT5G45160	1562	AL8G14030	AL8G14030	=
NT1_helixer_scaffold_8_003410	AL8G14040	973	AT5G45150	652	AL3G47530	AL8G14040	c
NT1_helixer_scaffold_8_003410	AL8G14040	973	AT5G45150	652	AL8G14040	AL8G14040	c
NT1_helixer_scaffold_8_003410	AL8G14040	973	AT5G45150	652	AL8G14050	AL8G14040	c
NT1_helixer_scaffold_8_003409						AL8G14040	n
NT1_helixer_scaffold_8_003408	AL8G14050	1462	AT5G45150	629	AL3G47530	AL8G14050	m
NT1_helixer_scaffold_8_003408	AL8G14050	1462	AT5G45150	629	AL8G14040	AL8G14050	m
NT1_helixer_scaffold_8_003408	AL8G14050	1462	AT5G45150	629	AL8G14050	AL8G14050	m
NT1_helixer_scaffold_8_000201	AL8G14060	2306	AT5G45140	2147	AL8G14060	AL8G14060	j
NT1_helixer_scaffold_8_003407	AL8G14070	389	AT5G45130	389	AL8G14070	AL8G14070	=
NT1_helixer_scaffold_8_003406	AL8G14090	840	AT5G45120	865	AL8G14090	AL8G14090	=
NT1_helixer_scaffold_8_000202	AL8G14100	1137	AT5G45113	716	AL8G14100	AL8G14100	k
NT1_helixer_scaffold_8_003405	AL8G14110	1114	AT5G45110	1055	AL8G14110	AL8G14110	=
NT1_helixer_scaffold_8_000203	AL8G14120	187	AT5G45105	188	AL8G14120	AL8G14120	c
NT1_helixer_scaffold_8_000204						AL8G14120	=
NT1_helixer_scaffold_8_000205	AL8G14130	499	AT5G45105	207	AL8G14120	AL8G14130	=
NT1_helixer_scaffold_8_003404	AL8G14140	545	AT5G45100	490	AL8G14140	AL8G14140	=
NT1_helixer_scaffold_8_003403	AL8G14150	265				AL8G14150	=
NT1_helixer_scaffold_8_000208	AL8G14170	1050				AL8G14170	j
NT1_helixer_scaffold_8_000209	AL8G14290	243	AT5G45070	241	AL65U10040	AL8G14340	j
NT1_helixer_scaffold_8_000209	AL8G14290	243	AT5G45070	241	AL8G14220	AL8G14340	j
NT1_helixer_scaffold_8_000209	AL8G14290	243	AT5G45070	241	AL8G14260	AL8G14340	j
NT1_helixer_scaffold_8_000209	AL8G14290	243	AT5G45070	241	AL8G14280	AL8G14340	j
NT1_helixer_scaffold_8_000210	AL8G14280	78.6	AT5G45090	240	AL65U10020	AL65U10020	j
NT1_helixer_scaffold_8_000210	AL8G14280	78.6	AT5G45090	240	AL65U10020	AL65U10020	j
NT1_helixer_scaffold_8_000211	AL8G14290	631	AT5G45080	571	AL65U10030	AL65U10030	=
NT1_helixer_scaffold_8_000211	AL8G14290	631	AT5G45080	571	AL65U10050	AL65U10030	=
NT1_helixer_scaffold_8_000211	AL8G14290	631	AT5G45080	571	AL8G14270	AL65U10030	=
NT1_helixer_scaffold_8_000211	AL8G14290	631	AT5G45080	571	AL8G14290	AL65U10030	=
NT1_helixer_scaffold_8_000212	AL8G14280	703	AT5G45070	612	AL65U10040	AL8G14280	=
NT1_helixer_scaffold_8_000212	AL8G14280	703	AT5G45070	612	AL8G14220	AL8G14280	=
NT1_helixer_scaffold_8_000212	AL8G14280	703	AT5G45070	612	AL8G14260	AL8G14280	=
NT1_helixer_scaffold_8_000212	AL8G14280	703	AT5G45070	612	AL8G14280	AL8G14280	=
NT1_helixer_scaffold_8_000213						AL65U10050	n
NT1_helixer_scaffold_8_000215	AL8G14260	216	AT5G45070	219	AL65U10040	AL8G14260	o
NT1_helixer_scaffold_8_000215	AL8G14260	216	AT5G45070	219	AL8G14220	AL8G14260	o
NT1_helixer_scaffold_8_000215	AL8G14260	216	AT5G45070	219	AL8G14260	AL8G14260	o
NT1_helixer_scaffold_8_000215	AL8G14260	216	AT5G45070	219	AL8G14280	AL8G14260	o
NT1_helixer_scaffold_8_003402	AL8G14240	2160	AT5G45060	2083	AL8G13700	AL8G14240	n
NT1_helixer_scaffold_8_003402	AL8G14240	2160	AT5G45060	2083	AL8G13720	AL8G14240	n
NT1_helixer_scaffold_8_003402	AL8G14240	2160	AT5G45060	2083	AL8G13790	AL8G14240	n
NT1_helixer_scaffold_8_003402	AL8G14240	2160	AT5G45060	2083	AL8G14240	AL8G14240	n
NT1_helixer_scaffold_8_003402	AL8G14240	2160	AT5G45060	2083	AL8G14360	AL8G14240	n
NT1_helixer_scaffold_8_000216	AL8G14230	713	AT5G45050	577	AL8G13710	AL8G14370	c
NT1_helixer_scaffold_8_000216	AL8G14230	713	AT5G45050	577	AL8G13770	AL8G14370	c
NT1_helixer_scaffold_8_000216	AL8G14230	713	AT5G45050	577	AL8G13904	AL8G14370	c
NT1_helixer_scaffold_8_000216	AL8G14230	713	AT5G45050	577	AL8G14230	AL8G14370	c
NT1_helixer_scaffold_8_000216	AL8G14230	713	AT5G45050	577	AL8G14320	AL8G14370	c
NT1_helixer_scaffold_8_000216	AL8G14230	713	AT5G45050	577	AL8G14370	AL8G14370	c
NT1_helixer_scaffold_8_000217	AL8G14230	671	AT5G45050	737	AL8G13710	AL8G14370	c
NT1_helixer_scaffold_8_000217	AL8G14230	671	AT5G45050	737	AL8G13770	AL8G14370	c
NT1_helixer_scaffold_8_000217	AL8G14230	671	AT5G45050	737	AL8G13904	AL8G14370	c
NT1_helixer_scaffold_8_000217	AL8G14230	671	AT5G45050	737	AL8G14230	AL8G14370	c
NT1_helixer_scaffold_8_000217	AL8G14230	671	AT5G45050	737	AL8G14320	AL8G14370	c
NT1_helixer_scaffold_8_000217	AL8G14230	671	AT5G45050	737	AL8G14370	AL8G14370	c
NT1_helixer_scaffold_8_000218	AL8G14230	508	AT5G45050	500	AL8G13710	AL8G14370	j
NT1_helixer_scaffold_8_000218	AL8G14230	508	AT5G45050	500	AL8G13770	AL8G14370	j
NT1_helixer_scaffold_8_000218	AL8G14230	508	AT5G45050	500	AL8G13904	AL8G14370	j
NT1_helixer_scaffold_8_000218	AL8G14230	508	AT5G45050	500	AL8G14230	AL8G14370	j
NT1_helixer_scaffold_8_000218	AL8G14230	508	AT5G45050	500	AL8G14320	AL8G14370	j
NT1_helixer_scaffold_8_000218	AL8G14230	508	AT5G45050	500	AL8G14370	AL8G14370	j
NT1_helixer_scaffold_8_000219	AL8G14230	308	AT5G45050	273	AL8G13710	AL8G14370	j
NT1_helixer_scaffold_8_000219	AL8G14230	308	AT5G45050	273	AL8G13770	AL8G14370	j
NT1_helixer_scaffold_8_000219	AL8G14230	308	AT5G45050	273	AL8G13904	AL8G14370	j
NT1_helixer_scaffold_8_000219	AL8G14230	308	AT5G45050	273	AL8G14230	AL8G14370	j
NT1_helixer_scaffold_8_000219	AL8G14230	308	AT5G45050	273	AL8G14320	AL8G14370	j
NT1_helixer_scaffold_8_000219	AL8G14230	308	AT5G45050	273	AL8G14370	AL8G14370	j
NT1_helixer_scaffold_8_000220	AL8G14200	369	AT5G45040	330	AL8G14200	AL8G14380	=
NT1_helixer_scaffold_8_000220	AL8G14200	369	AT5G45040	330	AL8G14380	AL8G14380	=
NT1_helixer_scaffold_8_003401	AL8G14390	1167	AT5G45030	1150	AL8G14190	AL8G14390	m
NT1_helixer_scaffold_8_003401	AL8G14390	1167	AT5G45030	1150	AL8G14390	AL8G14390	m
NT1_helixer_scaffold_8_003400	AL8G14400	666	AT5G45020	651	AL8G14400	AL8G14400	=
NT1_helixer_scaffold_8_003399	AL8G14570	357	AT5G45000	650	AL8G14440	AL8G14440	k
NT1_helixer_scaffold_8_003398	AL8G14450	376	AT5G44990	360	AL8G14450	AL8G14450	j
NT1_helixer_scaffold_8_003397						AL8G14450	i
NT1_helixer_scaffold_8_003396	AL8G14450	630	AT5G44990	589	AL8G14450	AL8G14450	j
NT1_helixer_scaffold_8_003394						AL8G14470	j
NT1_helixer_scaffold_8_003393	AL8G14480	600	AT5G44980	429	AL8G14480	AL8G14480	j
NT1_helixer_scaffold_8_003393	AL8G14480	600	AT5G44980	429	AL8G14510	AL8G14480	j
NT1_helixer_scaffold_8_003391	AL8G14500	760	AT5G44950	515	AL8G14500	AL8G14500	n
NT1_helixer_scaffold_8_003391	AL8G14500	760	AT5G44950	515	AL8G14520	AL8G14500	n
NT1_helixer_scaffold_8_003385	AL8G14520	419	AT5G44950	403	AL8G14500	AL8G14520	c
NT1_helixer_scaffold_8_003385	AL8G14520	419	AT5G44950	403	AL8G14520	AL8G14520	c
NT1_helixer_scaffold_8_003384	AL8G14520	377	AT5G44950	344	AL8G14500	AL8G14520	o
NT1_helixer_scaffold_8_003384	AL8G14520	377	AT5G44950	344	AL8G14520	AL8G14520	o
NT1_helixer_scaffold_8_003383	AL8G14530	716	AT5G44950	377	AL8G14500	AL8G14530	n
NT1_helixer_scaffold_8_003383	AL8G14530	716	AT5G44950	377	AL8G14520	AL8G14530	n
NT1_helixer_scaffold_8_000222	AL8G14590	320	AT5G44930	281	AL8G14590	AL8G14590	j
NT1_helixer_scaffold_8_003382	AL8G14570	1110	AT5G44920	464		AL8G14624	j
NT1_helixer_scaffold_8_003381	AL8G14600	1157	AT5G44870	1620	AL8G14580	AL8G14630	=
NT1_helixer_scaffold_8_003381	AL8G14600	1157	AT5G44870	1620	AL8G14600	AL8G14630	=
NT1_helixer_scaffold_8_003381	AL8G14600	1157	AT5G44870	1620	AL8G14600	AL8G14630	=
NT1_helixer_scaffold_8_003381	AL8G14600	1157	AT5G44870	1620	AL8G14630	AL8G14630	=
NT1_helixer_scaffold_8_000223	AL8G14610	582	AT5G44860	579	AL8G14610	AL8G14610	=
NT1_helixer_scaffold_8_000223	AL8G14610	582	AT5G44860	579	AL8G14640	AL8G14610	=
NT1_helixer_scaffold_8_003380			AT5G44850	379		AL8G14650	x
NT1_helixer_scaffold_8_000225	AL8G14650	782	AT5G44840	711	AL8G14650	AL8G14650	j
NT1_helixer_scaffold_8_000226	AL8G14670	684	AT5G44840	392	AL8G14650	AL8G14670	j
NT1_helixer_scaffold_8_000227	AL8G14690	714	AT5G44820	674	AL8G14690	AL8G14690	=
NT1_helixer_scaffold_8_000229	AL8G14710	423	AT5G44800	3779	AL865U10010	AL8G14720	=
NT1_helixer_scaffold_8_000229	AL8G14710	423	AT5G44800	3779	AL8G14710	AL8G14720	=
NT1_helixer_scaffold_8_000229	AL8G14710	423	AT5G44800	3779	AL8G14720	AL8G14720	=
NT1_helixer_scaffold_8_000231	AL8G14730	1915	AT5G44790	1848	AL8G14730	AL8G14730	=
NT1_helixer_scaffold_8_000232	AL8G14740	885	AT5G44785	820	AL8G14740	AL8G14740	=
NT1_helixer_scaffold_8_003379	AL8G14750	1163	AT5G44780	817	AL8G14750	AL8G14750	=
NT1_helixer_scaffold_8_003377	AL8G14760	697	AT5G44760	627	AL8G14760	AL8G14760	n
NT1_helixer_scaffold_8_003373	AL8G14780	1984	AT5G44750	1930	AL8G14780	AL8G14780	j
NT1_helixer_scaffold_8_000233	AL8G14790	1216	AT5G44740	1027	AL8G14790	AL8G14790	j
NT1_helixer_scaffold_8_000234	AL8G14800	522	AT5G44730	500	AL8G14800	AL8G14800	j
NT1_helixer_scaffold_8_003372	AL8G14810	628	AT5G44720	608	AL8G14810	AL8G14810	=
NT1_helixer_scaffold_8_003369	AL8G14830	197	AT5G44710	194	AL8G14830	AL8G14830	=
NT1_helixer_scaffold_8_000235	AL8G14840	1055	AT5G44700	993	AL8G14840	AL8G14840	=
NT1_helixer_scaffold_8_000236	AL8G14850	970	AT5G44690	889	AL8G14850	AL8G14850	j
NT1_helixer_scaffold_8_000237	AL8G14860	671	AT5G44680	630	AL8G14860	AL8G14860	=
NT1_helixer_scaffold_8_000238	AL8G14880	993	AT5G44670	915	AL8G14880	AL8G14880	=
NT1_helixer_scaffold_8_003368	AL8G14890	571	AT5G44660	485	AL8G14890	AL8G14890	e
NT1_helixer_scaffold_8_003367	AL8G14900	479	AT5G44650	456	AL8G14900	AL8G14900	=
NT1_helixer_scaffold_8_003366	AL8G14930	256				AL8G14930	o
NT1_helixer_scaffold_8_003365	AL8G14950	2348				AL8G14950	m
NT1_helixer_scaffold_8_003364	AL8G14980	1035	AT5G44640	1012	AL4G17120	AL8G14980	=
NT1_helixer_scaffold_8_003364	AL8G14980	1035	AT5G44640	1012	AL8G14980	AL8G14980	=
NT1_helixer_scaffold_8_000239	AL8G14990	1570	AT5G44635	1563	AL8G14990	AL8G14990	=
NT1_helixer_scaffold_8_003363	AL8G15010	762	AT5G44630	760	AL8G15000	AL8G15000	m
NT1_helixer_scaffold_8_003363	AL8G15010	762	AT5G44630	760	AL8G15010	AL8G15000	m
NT1_helixer_scaffold_8_003363	AL8G15010	762	AT5G44630	760	AL90U10010	AL8G15000	m
NT1_helixer_scaffold_8_000240	AL8G15030	177	AT5G44610	106	AL8G15030	AL8G15030	=
NT1_helixer_scaffold_8_003360	AL8G15040	629	AT5G44600	612	AL8G15040	AL8G15040	=
NT1_helixer_scaffold_8_003359	AL8G15050	218	AT5G44590	213	AL8G15050	AL8G15050	j
NT1_helixer_scaffold_8_003358						AL8G15050	c
NT1_helixer_scaffold_8_000241	AL8G15060	894				AL8G15060	=
NT1_helixer_scaffold_8_000242						AL8G23470	j
NT1_helixer_scaffold_8_000245						AL4G21060	n
NT1_helixer_scaffold_8_000251						AL8G15220	x
NT1_helixer_scaffold_8_003349						AL8G15230	j
NT1_helixer_scaffold_8_003347	AL8G15260	338	AT5G44560	330	AL66U10020	AL66U10020	j
NT1_helixer_scaffold_8_003347	AL8G15260	338	AT5G44560	330	AL8G15260	AL66U10020	j
NT1_helixer_scaffold_8_000252	AL8G15270	357	AT5G44550	352	AL8G15270	AL8G15270	=
NT1_helixer_scaffold_8_000253			AT5G44540	194		AL8G15280	x
NT1_helixer_scaffold_8_003346	AL8G15280	1591	AT5G44530	1520	AL8G15280	AL8G15280	=
NT1_helixer_scaffold_8_000254	AL8G15300	551	AT5G44520	499	AL8G15300	AL8G15300	=
NT1_helixer_scaffold_8_003345	AL8G15330	51.6	AT5G44500	341	AL8G15320	AL8G15320	j
NT1_helixer_scaffold_8_003345	AL8G15330	51.6	AT5G44500	341	AL8G15330	AL8G15320	j
NT1_helixer_scaffold_8_000257						AL8G15330	x
NT1_helixer_scaffold_8_003316	AL8G15370	593	AT5G44490	423	AL8G15370	AL8G15370	j
NT1_helixer_scaffold_8_003315	AL8G15380	809	AT5G44480	796	AL8G15380	AL8G15380	=
NT1_helixer_scaffold_8_003314	AL8G15390	348	AT5G44460	343	AL8G15390	AL8G15390	=
NT1_helixer_scaffold_8_000288	AL8G15400	565	AT5G44450	597	AL8G15400	AL8G15400	=
NT1_helixer_scaffold_8_000290	AL8G15440	629				AL8G15440	n
NT1_helixer_scaffold_8_000292	AL8G15450	368	AT5G44440	320	AL184U10010	AL8G15450	c
NT1_helixer_scaffold_8_000292	AL8G15450	368	AT5G44440	320	AL8G15410	AL8G15450	c
NT1_helixer_scaffold_8_000292	AL8G15450	368	AT5G44440	320	AL8G15450	AL8G15450	c
NT1_helixer_scaffold_8_000293	AL8G15450	642	AT5G44440	570	AL184U10010	AL8G15450	c
NT1_helixer_scaffold_8_000293	AL8G15450	642	AT5G44440	570	AL8G15410	AL8G15450	c
NT1_helixer_scaffold_8_000293	AL8G15450	642	AT5G44440	570	AL8G15450	AL8G15450	c
NT1_helixer_scaffold_8_000294	AL8G15460	1063	AT5G44410	991	AL8G15460	AL8G15460	=
NT1_helixer_scaffold_8_000295	AL8G15470	1078	AT5G44400	1051	AL8G15470	AL8G15470	=
NT1_helixer_scaffold_8_000296	AL8G15480	903	AT5G44390	959	AL8G15480	AL8G15480	=
NT1_helixer_scaffold_8_000297						AL8G15490	j
NT1_helixer_scaffold_8_000298	AL8G15500	944	AT5G44380	981	AL8G15490	AL8G15500	=
NT1_helixer_scaffold_8_000298	AL8G15500	944	AT5G44380	981	AL8G15500	AL8G15500	=
NT1_helixer_scaffold_8_000299	AL8G15520	855	AT5G44370	852	AL8G15520	AL8G15520	=
NT1_helixer_scaffold_8_000300	AL8G15530	1072	AT5G44360	1023	AL8G15530	AL8G15530	=
NT1_helixer_scaffold_8_003313	AL8G15540	583	AT5G44350	481	AL8G15540	AL8G15540	=
NT1_helixer_scaffold_8_003312	AL8G15550	283	AT5G44345	173	AL8G15550	AL8G15550	n
NT1_helixer_scaffold_8_000301	AL8G15560	899	AT5G44340	898	AL8G15560	AL8G15560	=
NT1_helixer_scaffold_8_003311	AL8G15570	879	AT5G44330	736	AL8G15570	AL8G15570	=
NT1_helixer_scaffold_8_000302	AL8G15580	1149	AT5G44320	1139	AL8G15580	AL8G15580	=
NT1_helixer_scaffold_8_003310	AL8G15630	1023	AT5G44316	789		AL8G15630	j
NT1_helixer_scaffold_8_003309						AL8G15630	j
NT1_helixer_scaffold_8_000303	AL8G15650	904	AT5G44340	372	AL8G15560	AL8G15650	=
NT1_helixer_scaffold_8_000304	AL8G15660	796				AL8G15660	j
NT1_helixer_scaffold_8_000305	AL8G15670	196	AT5G44310	88.2	AL8G15670	AL8G15670	=
NT1_helixer_scaffold_8_000306	AL8G15700	1225	AT5G44290	1153	AL8G15700	AL8G15700	j
NT1_helixer_scaffold_8_000307	AL8G15720	725	AT5G44280	647	AL8G15720	AL8G15720	=
NT1_helixer_scaffold_8_000308	AL8G15750	742	AT5G44260	694	AL8G15750	AL8G15750	=
NT1_helixer_scaffold_8_000309	AL8G15770	783	AT5G44250	753	AL8G15770	AL8G15770	=
NT1_helixer_scaffold_8_003307	AL8G15780	2178	AT5G44240	2166	AL8G15780	AL8G15780	j
NT1_helixer_scaffold_8_003306	AL8G15790	1146	AT5G44230	1095	AL8G15790	AL8G15790	=
NT1_helixer_scaffold_8_000311						AL8G15800	o
NT1_helixer_scaffold_8_000312	AL8G15800	448				AL8G15800	n
NT1_helixer_scaffold_8_003305	AL8G15810	373	AT5G44210	343	AL8G15810	AL8G15810	=
NT1_helixer_scaffold_8_000314	AL8G15820	396	AT5G44200	391	AL8G15820	AL8G15820	j
NT1_helixer_scaffold_8_003304	AL8G15830	764	AT5G44190	730	AL8G15830	AL904U10010	j
NT1_helixer_scaffold_8_003304	AL8G15830	764	AT5G44190	730	AL904U10010	AL904U10010	j
NT1_helixer_scaffold_8_003303	AL8G15840	2936	AT5G44180	2687	AL8G15840	AL8G15840	j
NT1_helixer_scaffold_8_003302	AL8G15850	448	AT5G44170	453	AL8G15850	AL8G15850	=
NT1_helixer_scaffold_8_003301	AL8G15860	682	AT5G44160	667	AL8G15860	AL8G15860	=
NT1_helixer_scaffold_8_000315	AL8G15870	650	AT5G44150	533	AL8G15870	AL8G15870	j
NT1_helixer_scaffold_8_003300	AL8G15880	459	AT5G44140	443	AL8G15880	AL8G15880	=
NT1_helixer_scaffold_8_003299	AL8G15890	391	AT5G44130	383	AL8G15890	AL8G15890	=
NT1_helixer_scaffold_8_000317						AL8G15910	=
NT1_helixer_scaffold_8_000321	AL8G15930	434	AT5G44110	551	AL8G15930	AL8G15930	=
NT1_helixer_scaffold_8_000322	AL8G15950	870	AT5G44100	850	AL8G15950	AL8G15950	=
NT1_helixer_scaffold_8_000323	AL8G15960	1081	AT5G44090	1070	AL5G21100	AL8G15960	=
NT1_helixer_scaffold_8_000323	AL8G15960	1081	AT5G44090	1070	AL8G15960	AL8G15960	=
NT1_helixer_scaffold_8_000324	AL8G15970	558	AT5G44080	475	AL8G15970	AL8G15970	=
NT1_helixer_scaffold_8_000325	AL8G15990	619				AL8G15990	n
NT1_helixer_scaffold_8_003298	AL8G16000	972	AT5G44070	966	AL8G15980	AL8G16000	=
NT1_helixer_scaffold_8_003298	AL8G16000	972	AT5G44070	966	AL8G16000	AL8G16000	=
NT1_helixer_scaffold_8_003296	AL8G16010	241	AT5G44060	216	AL8G16010	AL8G16010	c
NT1_helixer_scaffold_8_003295	AL8G16020	940	AT5G44050	900	AL8G16020	AL8G16020	j
NT1_helixer_scaffold_8_000327	AL8G16040	729	AT5G44040	609	AL8G16040	AL8G16040	=
NT1_helixer_scaffold_8_003294	AL8G16050	2055	AT5G44030	2019	AL8G16050	AL8G16050	=
NT1_helixer_scaffold_8_003293	AL8G16060	557	AT5G44020	530	AL8G16060	AL8G16060	=
NT1_helixer_scaffold_8_000328	AL8G16070	751	AT5G44010	589	AL8G16070	AL8G16070	j
NT1_helixer_scaffold_8_000330	AL8G16090	805	AT5G44000	769	AL2G21040	AL8G16090	=
NT1_helixer_scaffold_8_000330	AL8G16090	805	AT5G44000	769	AL8G16090	AL8G16090	=
NT1_helixer_scaffold_8_000333						AL2G21040	k
NT1_helixer_scaffold_8_003292	AL8G16110	1308	AT5G43990	1170	AL2G20430	AL8G16110	j
NT1_helixer_scaffold_8_003292	AL8G16110	1308	AT5G43990	1170	AL8G16110	AL8G16110	j
NT1_helixer_scaffold_8_000334	AL8G16130	597	AT5G43980	527	AL8G16130	AL8G16130	=
NT1_helixer_scaffold_8_003291	AL8G16140	188	AT5G43970	186	AL8G16140	AL8G16140	o
NT1_helixer_scaffold_8_000335	AL8G16150	823	AT5G43960	784	AL8G16150	AL8G16150	=
NT1_helixer_scaffold_8_000336	AL8G16160	1172	AT5G43950	1110	AL8G16160	AL8G16160	=
NT1_helixer_scaffold_8_003290	AL8G16170	773	AT5G43940	763	AL8G16170	AL8G16170	=
NT1_helixer_scaffold_8_003289	AL8G16190	615	AT5G43935	500	AL8G16190	AL8G16190	=
NT1_helixer_scaffold_8_003288	AL8G16200	1518	AT5G43930	1309		AL8G16200	m
NT1_helixer_scaffold_8_003287	AL8G16210	1054	AT5G43920	1018	AL8G16210	AL8G16210	=
NT1_helixer_scaffold_8_000337	AL8G16220	711	AT5G43910	527	AL8G16220	AL8G16220	=
NT1_helixer_scaffold_8_000338	AL8G16230	2641	AT5G43900	2601	AL8G16230	AL8G16230	j
NT1_helixer_scaffold_8_000339	AL8G16240	846	AT5G43890	829	AL8G16240	AL8G16240	=
NT1_helixer_scaffold_8_000340	AL8G16250	1481	AT5G43880	1384	AL8G16250	AL8G16250	j
NT1_helixer_scaffold_8_000341	AL8G16270	824	AT5G43870	788	AL8G16270	AL8G16270	c
NT1_helixer_scaffold_8_000342	AL8G16290	311	AT5G43850	307	AL8G16290	AL8G16290	j
NT1_helixer_scaffold_8_000342	AL8G16290	311	AT5G43850	307	AL8G16290	AL8G16290	j
NT1_helixer_scaffold_8_000343	AL8G16300	547	AT5G43840	487	AL8G16300	AL8G16300	=
NT1_helixer_scaffold_8_000344	AL8G16320	512	AT5G43830	506	AL5G33450	AL8G16320	=
NT1_helixer_scaffold_8_000344	AL8G16320	512	AT5G43830	506	AL8G16320	AL8G16320	=
NT1_helixer_scaffold_8_003285	AL8G16350	372	AT5G43822	380	AL8G16350	AL8G16350	=
NT1_helixer_scaffold_8_003284	AL8G16360	613	AT5G43820	488	AL8G16360	AL8G16360	=
NT1_helixer_scaffold_8_003283	AL8G16370	1933	AT5G43810	1874	AL8G16370	AL8G16370	j
NT1_helixer_scaffold_8_000345	AL8G16380	907	AT5G43790	866	AL8G16380	AL8G16380	=
NT1_helixer_scaffold_8_000346	AL8G16390	915	AT5G43780	900	AL8G16390	AL8G16390	=
NT1_helixer_scaffold_8_003282	AL8G16400	209	AT5G43770	221	AL8G16400	AL8G16400	=
NT1_helixer_scaffold_8_003281	AL8G16410	543	AT5G43760	1044	AL37U10010	AL37U10010	k
NT1_helixer_scaffold_8_003281	AL8G16410	543	AT5G43760	1044	AL8G16410	AL37U10010	k
NT1_helixer_scaffold_8_003281	AL8G16410	543	AT5G43760	1044	AL8G16480	AL37U10010	k
NT1_helixer_scaffold_8_000347						AL8G16510	j
NT1_helixer_scaffold_8_000351	AL8G16450	299				AL8G16450	c
NT1_helixer_scaffold_8_000352						AL37U10030	j
NT1_helixer_scaffold_8_003280						AL8G16530	k
NT1_helixer_scaffold_8_000355	AL8G16520	676	AT5G43745	702	AL37U10030	AL8G16540	j
NT1_helixer_scaffold_8_000355	AL8G16520	676	AT5G43745	702	AL8G16460	AL8G16540	j
NT1_helixer_scaffold_8_000355	AL8G16520	676	AT5G43745	702	AL8G16520	AL8G16540	j
NT1_helixer_scaffold_8_000355	AL8G16520	676	AT5G43745	702	AL8G16540	AL8G16540	j
NT1_helixer_scaffold_8_003279	AL8G16530	512	AT5G43740	847		AL8G16550	o
NT1_helixer_scaffold_8_000356	AL8G16560	244	AT5G43720	232	AL37U10050	AL8G16560	j
NT1_helixer_scaffold_8_000356	AL8G16560	244	AT5G43720	232	AL8G16560	AL8G16560	j
NT1_helixer_scaffold_8_000357	AL8G16510	422	AT5G43750	415	AL37U10020	AL37U10020	=
NT1_helixer_scaffold_8_000357	AL8G16510	422	AT5G43750	415	AL8G16510	AL37U10020	=
NT1_helixer_scaffold_8_000358						AL37U10020	p
NT1_helixer_scaffold_8_003277						AL37U10040	n
NT1_helixer_scaffold_8_000362	AL8G16560	295	AT5G43720	466	AL37U10050	AL37U10050	k
NT1_helixer_scaffold_8_000362	AL8G16560	295	AT5G43720	466	AL8G16560	AL37U10050	k
NT1_helixer_scaffold_8_000363	AL8G16610	1246	AT5G43710	1216	AL8G16610	AL8G16610	=
NT1_helixer_scaffold_8_003275	AL8G16620	372	AT5G43700	364	AL8G16620	AL8G16620	=
NT1_helixer_scaffold_8_003273	AL8G16570	407	AT5G43680	389	AL8G16570	AL8G16570	j
NT1_helixer_scaffold_8_000364	AL8G16580	1541	AT5G43670	1502	AL8G16580	AL8G16580	=
NT1_helixer_scaffold_8_000365			AT5G43650	389	AL390U10010	AL390U10010	=
NT1_helixer_scaffold_8_003269			AT5G43640	281		AL390U10020	m
NT1_helixer_scaffold_8_003265	AL8G16650	410	AT5G43630	1394	AL8G16650	AL8G16650	k
NT1_helixer_scaffold_8_003264	AL8G16680	905	AT5G43600	877	AL307U10020	AL484U10020	k
NT1_helixer_scaffold_8_003264	AL8G16680	905	AT5G43600	877	AL484U10020	AL484U10020	k
NT1_helixer_scaffold_8_003264	AL8G16680	905	AT5G43600	877	AL8G16680	AL484U10020	k
NT1_helixer_scaffold_8_000369	AL8G16690	810	AT5G43590	751	AL8G16690	AL8G16690	=
NT1_helixer_scaffold_8_003262						AL8G16710	o
NT1_helixer_scaffold_8_003260	AL8G16740	1854	AT5G43560	1656	AL8G16740	AL8G16740	j
NT1_helixer_scaffold_8_003260	AL8G16740	1854	AT5G43560	1656	AL8G43430	AL8G16740	j
NT1_helixer_scaffold_8_003256	AL8G16750	264	AT5G43540	256	AL8G16750	AL8G16750	=
NT1_helixer_scaffold_8_003255	AL8G16770	2401	AT5G43530	2167	AL7G33590	AL8G16770	=
NT1_helixer_scaffold_8_003255	AL8G16770	2401	AT5G43530	2167	AL8G16770	AL8G16770	=
NT1_helixer_scaffold_8_003254	AL8G16820	1160	AT5G43500	1100	AL5G34480	AL8G16820	j
NT1_helixer_scaffold_8_003254	AL8G16820	1160	AT5G43500	1100	AL8G16820	AL8G16820	j
NT1_helixer_scaffold_8_003253			AT5G43460	278	AL349U10010	AL349U10010	=
NT1_helixer_scaffold_8_000371	AL8G16860	736	AT5G43440	692	AL8G16860	AL8G16860	j
NT1_helixer_scaffold_8_003252	AL8G16870	479	AT5G43430	478	AL8G16870	AL8G16870	=
NT1_helixer_scaffold_8_003249	AL8G16880	682	AT5G43420	629	AL8G16880	AL8G16880	=
NT1_helixer_scaffold_8_000372	AL8G16930	223	AT5G43410	207	AL8G16930	AL8G16930	=
NT1_helixer_scaffold_8_000374	AL8G16960	1280	AT5G43400	1200	AL8G16960	AL8G16960	=
NT1_helixer_scaffold_8_000375	AL8G16970	1197	AT5G43390	1086	AL8G16970	AL8G16970	o
NT1_helixer_scaffold_8_000376	AL8G16980	660	AT5G43380	642	AL8G16980	AL8G16980	j
NT1_helixer_scaffold_8_003248						AL8G17030	k
NT1_helixer_scaffold_8_003247	AL8G17010	1015	AT5G43360	1005	AL117U10040	AL178U10040	k
NT1_helixer_scaffold_8_003247	AL8G17010	1015	AT5G43360	1005	AL178U10040	AL178U10040	k
NT1_helixer_scaffold_8_003247	AL8G17010	1015	AT5G43360	1005	AL8G17010	AL178U10040	k
NT1_helixer_scaffold_8_000377	AL8G17010	962	AT5G43350	1007	AL117U10010	AL178U10010	o
NT1_helixer_scaffold_8_000377	AL8G17010	962	AT5G43350	1007	AL178U10010	AL178U10010	o
NT1_helixer_scaffold_8_000377	AL8G17010	962	AT5G43350	1007	AL178U10030	AL178U10010	o
NT1_helixer_scaffold_8_000377	AL8G17010	962	AT5G43350	1007	AL1G13990	AL178U10010	o
NT1_helixer_scaffold_8_000377	AL8G17010	962	AT5G43350	1007	AL8G16990	AL178U10010	o
NT1_helixer_scaffold_8_000377	AL8G17010	962	AT5G43350	1007	AL8G17030	AL178U10010	o
NT1_helixer_scaffold_8_000377	AL8G17010	962	AT5G43350	1007	AL8G17030	AL178U10010	o
NT1_helixer_scaffold_8_003245	AL8G17050	649	AT5G43330	637	AL8G17050	AL8G17050	c
NT1_helixer_scaffold_8_000382	AL8G17060	930	AT5G43320	923	AL8G17060	AL8G17060	=
NT1_helixer_scaffold_8_000383						AL3G41750	j
NT1_helixer_scaffold_8_000384	AL8G17080	2144	AT5G43310	1931	AL8G17080	AL8G17080	=
NT1_helixer_scaffold_8_000385	AL8G17090	684	AT5G43300	658	AL8G17090	AL8G17090	=
NT1_helixer_scaffold_8_000386	AL8G17140	497	AT5G43290	440	AL8G17120	AL8G17150	m
NT1_helixer_scaffold_8_000386	AL8G17140	497	AT5G43290	440	AL8G17140	AL8G17150	m
NT1_helixer_scaffold_8_000386	AL8G17140	497	AT5G43290	440	AL8G17150	AL8G17150	m
NT1_helixer_scaffold_8_000386	AL8G17140	497	AT5G43290	440	AL97U10010	AL8G17150	m
NT1_helixer_scaffold_8_000386	AL8G17140	497	AT5G43290	440	AL97U10020	AL8G17150	m
NT1_helixer_scaffold_8_003244						AL8G17170	k
NT1_helixer_scaffold_8_003243	AL8G17180	520	AT5G43280	511	AL8G17180	AL8G17180	=
NT1_helixer_scaffold_8_003242	AL8G17190	676				AL8G17190	m
NT1_helixer_scaffold_8_000388	AL8G17210	843	AT5G43270	770	AL8G17210	AL8G17210	j
NT1_helixer_scaffold_8_000390	AL8G17240	255	AT5G43250	234	AL8G17240	AL8G17240	o
NT1_helixer_scaffold_8_000391	AL8G17250	915	AT5G43240	706	AL2G24510	AL8G17250	j
NT1_helixer_scaffold_8_000391	AL8G17250	915	AT5G43240	706	AL428U10020	AL8G17250	j
NT1_helixer_scaffold_8_000392	AL8G17280	605				AL8G17280	j
NT1_helixer_scaffold_8_003239	AL8G17292	1214	AT5G43230	1588	AL8G17292	AL8G17292	k
NT1_helixer_scaffold_8_003239	AL8G17292	1214	AT5G43230	1588	AL8G17294	AL8G17292	k
NT1_helixer_scaffold_8_000393	AL8G17300	342				AL8G17300	j
NT1_helixer_scaffold_8_003238	AL8G17370	209	AT5G43210	285	AL8G17370	AL8G17370	k
NT1_helixer_scaffold_8_000394	AL8G17380	380	AT5G43200	303		AL8G17380	=
NT1_helixer_scaffold_8_000395	AL8G17420	758	AT5G43190	783	AL8G17420	AL8G17420	=
NT1_helixer_scaffold_8_003237						AL8G17450	p
NT1_helixer_scaffold_8_000396	AL8G17460	451	AT5G43180	448	AL8G17460	AL8G17460	=
NT1_helixer_scaffold_8_003234	AL8G17470	379	AT5G43175	389	AL797U10010	AL797U10010	=
NT1_helixer_scaffold_8_003234	AL8G17470	379	AT5G43175	389	AL8G17470	AL797U10010	=
NT1_helixer_scaffold_8_000397	AL8G17480	230	AT5G43170	246	AL8G17480	AL8G17480	=
NT1_helixer_scaffold_8_003233	AL8G17490	957	AT5G43160	404	AL8G17490	AL8G17490	=
NT1_helixer_scaffold_8_003232	AL8G17500	506				AL8G17500	=
NT1_helixer_scaffold_8_003230	AL8G17520	503	AT5G43140	487	AL8G17520	AL8G17520	=
NT1_helixer_scaffold_8_000398	AL8G17530	1367	AT5G43130	1316	AL8G17530	AL8G17530	j
NT1_helixer_scaffold_8_003229	AL8G17540	1162	AT5G43120	1060	AL8G17540	AL8G17540	=
NT1_helixer_scaffold_8_003228						AL1G53180	k
NT1_helixer_scaffold_8_003227	AL8G17550	1126	AT5G43100	1077	AL8G17550	AL8G17550	j
NT1_helixer_scaffold_8_003227	AL8G17550	1126	AT5G43100	1077	AL8G17550	AL8G17550	j
NT1_helixer_scaffold_8_003226	AL8G17560	926	AT5G43090	597	AL8G17560	AL8G17560	j
NT1_helixer_scaffold_8_003225	AL8G17570	686	AT5G43080	640	AL8G17570	AL8G17570	=
NT1_helixer_scaffold_8_000399						AL47U10030	n
NT1_helixer_scaffold_8_000400	AL8G17590	734				AL8G17590	=
NT1_helixer_scaffold_8_000401	AL8G17650	215	AT5G43070	171	AL3G47660	AL47U10010	k
NT1_helixer_scaffold_8_000401	AL8G17650	215	AT5G43070	171	AL47U10010	AL47U10010	k
NT1_helixer_scaffold_8_000401	AL8G17650	215	AT5G43070	171	AL4G15940	AL47U10010	k
NT1_helixer_scaffold_8_000401	AL8G17650	215	AT5G43070	171	AL8G17650	AL47U10010	k
NT1_helixer_scaffold_8_000413	AL8G17690	938	AT5G43060	918	AL8G17690	AL8G17690	=
NT1_helixer_scaffold_8_003224	AL8G17700	291	AT5G43050	299	AL8G17700	AL8G17700	j
NT1_helixer_scaffold_8_000414	AL8G17750	1220	AT5G43020	1149	AL8G17750	AL8G17750	=
NT1_helixer_scaffold_8_000415	AL8G17760	771	AT5G43010	771	AL8G17760	AL8G17760	=
NT1_helixer_scaffold_8_000416	AL8G17770	320	AT5G43000	301	AL8G17770	AL8G17770	=
NT1_helixer_scaffold_8_000416	AL8G17770	320	AT5G43000	301	AL8G17770	AL8G17770	=
NT1_helixer_scaffold_8_000417	AL8G17780	337	AT5G42990	337	AL8G17780	AL8G17780	j
NT1_helixer_scaffold_8_003223	AL8G17790	226	AT5G42980	204	AL8G17790	AL8G17790	=
NT1_helixer_scaffold_8_000418	AL8G17800	749	AT5G42970	731	AL8G17800	AL8G17800	=
NT1_helixer_scaffold_8_003222	AL8G17810	426	AT5G42960	419	AL8G17810	AL8G17810	=
NT1_helixer_scaffold_8_000419						AL8G17840	=
NT1_helixer_scaffold_8_000420						AL1006U10010	=
NT1_helixer_scaffold_8_000421						AL8G17860	=
NT1_helixer_scaffold_8_000422						AL585U10010	k
NT1_helixer_scaffold_8_000423						AL474U10010	=
NT1_helixer_scaffold_8_000424						AL474U10010	p
NT1_helixer_scaffold_8_000425	AL8G17840	218	AT5G42955	206		AL8G17870	k
NT1_helixer_scaffold_8_000426						AL8G17870	p
NT1_helixer_scaffold_8_000427						AL585U10020	k
NT1_helixer_scaffold_8_000429						AL8G17830	=
NT1_helixer_scaffold_8_003221	AL8G17880	3092	AT5G42950	2801	AL8G17880	AL8G17880	=
NT1_helixer_scaffold_8_003221	AL8G17880	3092	AT5G42950	2801	AL8G17880	AL8G17880	=
NT1_helixer_scaffold_8_000430	AL8G17910	1333	AT5G42940	1222	AL8G17910	AL8G17910	=
NT1_helixer_scaffold_8_000431	AL8G17920	940	AT5G42930	912	AL8G17920	AL8G17920	=
NT1_helixer_scaffold_8_000432	AL8G17930	1491	AT5G42920	1262	AL8G17930	AL8G17930	=
NT1_helixer_scaffold_8_000433	AL8G17970	1433				AL20U10040	m
NT1_helixer_scaffold_8_000437	AL8G17970	321				AL8G17950	j
NT1_helixer_scaffold_8_000439	AL8G18050	456	AT5G42900	416	AL8G18050	AL8G18050	j
NT1_helixer_scaffold_8_000439	AL8G18050	456	AT5G42900	416	AL8G18050	AL8G18050	j
NT1_helixer_scaffold_8_000440	AL8G18060	245	AT5G42890	240	AL8G18060	AL8G18060	=
NT1_helixer_scaffold_8_003220	AL8G18070	1191	AT5G42880	1001	AL8G18070	AL8G18070	=
NT1_helixer_scaffold_8_000441	AL8G18080	1781	AT5G42870	1654	AL8G18080	AL8G18080	=
NT1_helixer_scaffold_8_000441	AL8G18080	1781	AT5G42870	1654	AL8G18080	AL8G18080	=
NT1_helixer_scaffold_8_000442	AL8G18090	567	AT5G42860	564	AL8G18090	AL8G18090	=
NT1_helixer_scaffold_8_000443	AL8G18110	283	AT5G42850	271	AL5G40550	AL8G18110	m
NT1_helixer_scaffold_8_000443	AL8G18110	283	AT5G42850	271	AL5G40550	AL8G18110	m
NT1_helixer_scaffold_8_000443	AL8G18110	283	AT5G42850	271	AL5G40550	AL8G18110	m
NT1_helixer_scaffold_8_000443	AL8G18110	283	AT5G42850	271	AL8G12830	AL8G18110	m
NT1_helixer_scaffold_8_000443	AL8G18110	283	AT5G42850	271	AL8G18110	AL8G18110	m
NT1_helixer_scaffold_8_003219	AL8G18180	830	AT5G42830	867	AL1008U10010	AL1008U10010	=
NT1_helixer_scaffold_8_003219	AL8G18180	830	AT5G42830	867	AL8G18180	AL1008U10010	=
NT1_helixer_scaffold_8_000444	AL8G18200	525	AT5G42820	524	AL5G23130	AL8G18200	=
NT1_helixer_scaffold_8_000444	AL8G18200	525	AT5G42820	524	AL5G23130	AL8G18200	=
NT1_helixer_scaffold_8_000444	AL8G18200	525	AT5G42820	524	AL8G18200	AL8G18200	=
NT1_helixer_scaffold_8_003216	AL8G18220	779	AT5G42810	784	AL61U10010	AL61U10010	j
NT1_helixer_scaffold_8_003216	AL8G18220	779	AT5G42810	784	AL8G18220	AL61U10010	j
NT1_helixer_scaffold_8_000445	AL8G18230	766	AT5G42800	726	AL61U10020	AL61U10020	=
NT1_helixer_scaffold_8_000445	AL8G18230	766	AT5G42800	726	AL8G18230	AL61U10020	=
NT1_helixer_scaffold_8_000448	AL8G18280	492	AT5G42790	487	AL8G18280	AL8G18280	=
NT1_helixer_scaffold_8_000449	AL8G18290	145	AT5G42785	199	AL8G18290	AL8G18290	=
NT1_helixer_scaffold_8_000449	AL8G18290	145	AT5G42785	199	AL8G18290	AL8G18290	=
NT1_helixer_scaffold_8_003214	AL8G18330	476	AT5G42780	410	AL8G18330	AL8G18330	=
NT1_helixer_scaffold_8_003213	AL8G18340	390	AT5G42770	367	AL8G18340	AL8G18340	=
NT1_helixer_scaffold_8_003213	AL8G18340	390	AT5G42770	367	AL8G18340	AL8G18340	=
NT1_helixer_scaffold_8_000450	AL8G18350	356	AT5G42765	348	AL8G18350	AL8G18350	=
NT1_helixer_scaffold_8_003212	AL8G18360	699	AT5G42760	665	AL8G18360	AL8G18360	m
NT1_helixer_scaffold_8_000451	AL8G18380	588	AT5G42750	554	AL8G18380	AL8G18380	=
NT1_helixer_scaffold_8_000453	AL8G18420	242				AL8G18420	j
NT1_helixer_scaffold_8_003207	AL8G18440	842	AT5G42720	819	AL8G18440	AL8G18440	=
NT1_helixer_scaffold_8_003206	AL8G18450	1399	AT5G42710	1160	AL8G18450	AL8G18450	j
NT1_helixer_scaffold_8_003206	AL8G18450	1399	AT5G42710	1160	AL8G18450	AL8G18450	j
NT1_helixer_scaffold_8_003205	AL8G18460	418	AT5G42700	335	AL8G18460	AL8G18460	j
NT1_helixer_scaffold_8_000456	AL8G18470	1830				AL8G18470	=
NT1_helixer_scaffold_8_000458	AL8G18480	607				AL8G18480	j
NT1_helixer_scaffold_8_000459	AL8G18495	694				AL8G18495	j
NT1_helixer_scaffold_8_000460	AL8G18510	982	AT5G42690	870	AL8G18510	AL8G18510	=
NT1_helixer_scaffold_8_003204	AL8G18520	471	AT5G42680	461	AL8G18520	AL8G18520	k
NT1_helixer_scaffold_8_003203	AL8G18530	528	AT5G42670	415	AL8G18530	AL8G18530	j
NT1_helixer_scaffold_8_000461	AL8G18540	855	AT5G42660	833	AL1G53810	AL8G18540	=
NT1_helixer_scaffold_8_000461	AL8G18540	855	AT5G42660	833	AL4G18580	AL8G18540	=
NT1_helixer_scaffold_8_000461	AL8G18540	855	AT5G42660	833	AL7G19250	AL8G18540	=
NT1_helixer_scaffold_8_000461	AL8G18540	855	AT5G42660	833	AL8G18540	AL8G18540	=
NT1_helixer_scaffold_8_000462	AL8G18550	364	AT5G42655	255	AL8G18550	AL8G18550	k
NT1_helixer_scaffold_8_000463	AL8G18730	1038	AT5G42650	1003	AL8G18570	AL8G18730	=
NT1_helixer_scaffold_8_000463	AL8G18730	1038	AT5G42650	1003	AL8G18730	AL8G18730	=
NT1_helixer_scaffold_8_003202	AL8G18580	592	AT5G42640	462	AL8G17500	AL8G18580	=
NT1_helixer_scaffold_8_003202	AL8G18580	592	AT5G42640	462	AL8G18580	AL8G18580	=
NT1_helixer_scaffold_8_000465	AL8G18620	531	AT5G42630	490	AL8G18620	AL8G18620	=
NT1_helixer_scaffold_8_003201	AL8G18650	1645	AT5G42620	1573	AL8G18650	AL8G18650	=
NT1_helixer_scaffold_8_003200	AL8G18660	588	AT5G42610	540	AL8G18660	AL8G18660	=
NT1_helixer_scaffold_8_000467	AL8G18690	385	AT5G42570	372	AL8G18690	AL8G18690	=
NT1_helixer_scaffold_8_003194	AL8G18750	541	AT5G42560	449	AL6G16310	AL8G18750	=
NT1_helixer_scaffold_8_003194	AL8G18750	541	AT5G42560	449	AL8G18750	AL8G18750	=
NT1_helixer_scaffold_8_003193	AL8G18770	1893	AT5G42540	1732	AL8G18770	AL8G18770	=
NT1_helixer_scaffold_8_003191	AL8G18800	407	AT5G42520	559	AL8G18800	AL8G18800	=
NT1_helixer_scaffold_8_000470	AL8G18810	365	AT5G42500	338	AL8G18810	AL8G18840	=
NT1_helixer_scaffold_8_000470	AL8G18810	365	AT5G42500	338	AL8G18840	AL8G18840	=
NT1_helixer_scaffold_8_000471	AL8G18850	2079	AT5G42490	1627	AL8G18850	AL8G18850	k
NT1_helixer_scaffold_8_003190	AL8G18860	1486	AT5G42480	1445	AL8G18860	AL8G18860	=
NT1_helixer_scaffold_8_003189	AL8G18870	760	AT5G42470	712	AL8G18870	AL8G18870	=
NT1_helixer_scaffold_8_000472	AL8G18900	179				AL8G18900	=
NT1_helixer_scaffold_8_003188	AL8G18910	930	AT5G42450	811	AL8G18910	AL8G18910	k
NT1_helixer_scaffold_8_003187	AL8G18920	469				AL8G18920	n
NT1_helixer_scaffold_8_000473	AL8G18930	329				AL8G18930	j
NT1_helixer_scaffold_8_000474	AL8G18940	341				AL8G18940	j
NT1_helixer_scaffold_8_000477	AL8G18950	1219				AL8G18950	n
NT1_helixer_scaffold_8_000478	AL8G19060	678	AT5G42440	666	AL8G19060	AL8G19060	=
NT1_helixer_scaffold_8_003185	AL8G19070	636	AT5G42420	636	AL8G19070	AL8G19070	=
NT1_helixer_scaffold_8_003184	AL8G19080	264				AL8G19080	c
NT1_helixer_scaffold_8_000479	AL8G19090	2582	AT5G42400	2205	AL8G19090	AL8G19090	j
NT1_helixer_scaffold_8_000479	AL8G19090	2582	AT5G42400	2205	AL8G19090	AL8G19090	j
NT1_helixer_scaffold_8_000479	AL8G19090	2582	AT5G42400	2205	AL8G19090	AL8G19090	j
NT1_helixer_scaffold_8_003181	AL8G19100	2442	AT5G42390	2389	AL8G19100	AL8G19100	=
NT1_helixer_scaffold_8_000480	AL8G19120	335	AT5G42380	316	AL8G19120	AL8G19120	c
NT1_helixer_scaffold_8_000481	AL8G19150	913	AT5G42370	851	AL8G19150	AL8G19150	=
NT1_helixer_scaffold_8_000481	AL8G19150	913	AT5G42370	851	AL8G19150	AL8G19150	=
NT1_helixer_scaffold_8_000482	AL8G19220	1119	AT5G42350	1035	AL8G19220	AL8G19220	n
NT1_helixer_scaffold_8_000482	AL8G19220	1119	AT5G42350	1035	AL8G19230	AL8G19220	n
NT1_helixer_scaffold_8_003178						AL8G19230	=
NT1_helixer_scaffold_8_000483	AL8G19250	905	AT5G42340	820	AL8G19250	AL8G19250	=
NT1_helixer_scaffold_8_003177	AL8G19260	394	AT5G42330	355	AL8G19260	AL8G19260	=
NT1_helixer_scaffold_8_000484						AL8G17820	=
NT1_helixer_scaffold_8_000485						AL8G19270	=
NT1_helixer_scaffold_8_000486						AL3G39400	=
NT1_helixer_scaffold_8_000489						AL5G19890	=
NT1_helixer_scaffold_8_000490	AL8G19280	855	AT5G42320	753	AL8G19280	AL8G19280	=
NT1_helixer_scaffold_8_003176	AL8G19290	499	AT5G42310	493	AL7G45310	AL8G19290	=
NT1_helixer_scaffold_8_003176	AL8G19290	499	AT5G42310	493	AL8G19290	AL8G19290	=
NT1_helixer_scaffold_8_003172	AL8G19330	197	AT5G42290	162	AL8G19330	AL8G19330	=
NT1_helixer_scaffold_8_003171	AL8G19340	1313	AT5G42270	1303	AL8G19340	AL8G19340	=
NT1_helixer_scaffold_8_003170						AL8G19350	o
NT1_helixer_scaffold_8_003169	AL8G19350	761	AT5G42250	745	AL8G19350	AL8G19350	k
NT1_helixer_scaffold_8_000493	AL8G19370	251	AT5G42242	223	AL8G19370	AL8G19370	=
NT1_helixer_scaffold_8_003168	AL8G19380	964	AT5G42240	917	AL8G19380	AL8G19380	j
NT1_helixer_scaffold_8_000494	AL8G19440	791	AT5G42230	694	AL482U10010	AL8G19440	=
NT1_helixer_scaffold_8_000494	AL8G19440	791	AT5G42230	694	AL8G19440	AL8G19440	=
NT1_helixer_scaffold_8_000494	AL8G19440	791	AT5G42230	694	AL8G19460	AL8G19440	=
NT1_helixer_scaffold_8_003166						AL8G19460	=
NT1_helixer_scaffold_8_003165	AL8G19490	1600	AT5G42220	1486	AL8G19490	AL8G19490	=
NT1_helixer_scaffold_8_003164						AL8G19500	j
NT1_helixer_scaffold_8_003163	AL8G19550	706	AT5G42210	439	AL387U10010	AL8G19550	j
NT1_helixer_scaffold_8_003163	AL8G19550	706	AT5G42210	439	AL8G19500	AL8G19550	j
NT1_helixer_scaffold_8_003163	AL8G19550	706	AT5G42210	439	AL8G19550	AL8G19550	j
NT1_helixer_scaffold_8_003163	AL8G19550	706	AT5G42210	439	AL8G19550	AL8G19550	j
NT1_helixer_scaffold_8_003160						AL25U10030	j
NT1_helixer_scaffold_8_003159	AL8G19580	321	AT5G42200	301	AL25U10020	AL25U10020	=
NT1_helixer_scaffold_8_003159	AL8G19580	321	AT5G42200	301	AL8G19580	AL25U10020	=
NT1_helixer_scaffold_8_000503	AL8G19640	300	AT5G42190	290	AL8G19640	AL8G19640	=
NT1_helixer_scaffold_8_003158	AL8G19650	634	AT5G42180	616	AL8G19650	AL8G19650	=
NT1_helixer_scaffold_8_003156	AL8G19660	291	AT5G42170	262	AL8G19660	AL8G19660	j
NT1_helixer_scaffold_8_003155	AL8G19670	616	AT5G42150	602	AL8G19670	AL8G19670	=
NT1_helixer_scaffold_8_003154	AL8G19700	259	AT5G42146	252	AL8G19700	AL8G19720	=
NT1_helixer_scaffold_8_003154	AL8G19700	259	AT5G42146	252	AL8G19720	AL8G19720	=
NT1_helixer_scaffold_8_000504	AL8G19730	2095	AT5G42140	1967	AL8G19730	AL8G19730	=
NT1_helixer_scaffold_8_000505	AL8G19740	800	AT5G42130	760	AL8G19740	AL8G19740	=
NT1_helixer_scaffold_8_000506	AL8G19750	1364	AT5G42120	1279	AL8G19750	AL8G19750	=
NT1_helixer_scaffold_8_003152						AL4G17220	k
NT1_helixer_scaffold_8_000507	AL8G19790	1795	AT5G47820	1777	AL8G19790	AL8G19790	j
NT1_helixer_scaffold_8_003151	AL8G19800	348	AT5G47830	318	AL8G19800	AL8G19800	=
NT1_helixer_scaffold_8_000509	AL8G19830	376	AT5G47840	367	AL8G19830	AL8G19830	j
NT1_helixer_scaffold_8_000510	AL8G19850	839	AT5G47860	787	AL8G19850	AL8G19850	=
NT1_helixer_scaffold_8_003149	AL8G19860	405	AT5G47870	368	AL8G19860	AL8G19860	=
NT1_helixer_scaffold_8_003148	AL8G19870	854	AT5G47880	846	AL1G55150	AL8G19870	m
NT1_helixer_scaffold_8_003148	AL8G19870	854	AT5G47880	846	AL1G55860	AL8G19870	m
NT1_helixer_scaffold_8_003148	AL8G19870	854	AT5G47880	846	AL8G19870	AL8G19870	m
NT1_helixer_scaffold_8_000512	AL8G19890	832	AT5G47900	796	AL8G19890	AL8G19890	j
NT1_helixer_scaffold_8_000512	AL8G19890	832	AT5G47900	796	AL8G19890	AL8G19890	j
NT1_helixer_scaffold_8_000513	AL8G19900	1806	AT5G47910	1783	AL8G19900	AL8G19900	=
NT1_helixer_scaffold_8_000514						AL4G20970	j
NT1_helixer_scaffold_8_003146						AL1G56230	o
NT1_helixer_scaffold_8_003143	AL8G19920	330	AT5G47920	320	AL8G19920	AL8G19920	=
NT1_helixer_scaffold_8_000518	AL8G19990	137				AL8G19990	j
NT1_helixer_scaffold_8_000521	AL8G20030	127				AL8G20030	k
NT1_helixer_scaffold_8_003141	AL8G20040	1354	AT5G47940	1075	AL8G20040	AL8G20040	m
NT1_helixer_scaffold_8_000522	AL8G20050	826	AT5G47950	746	AL8G20050	AL8G20050	=
NT1_helixer_scaffold_8_000523						AL8G20090	j
NT1_helixer_scaffold_8_003139	AL8G20100	203				AL8G20100	=
NT1_helixer_scaffold_8_003136						AL4G14240	j
NT1_helixer_scaffold_8_003135						AL5G23210	j
NT1_helixer_scaffold_8_000525	AL8G20150	706	AT5G47990	673	AL8G20150	AL8G20150	j
NT1_helixer_scaffold_8_003134	AL8G20160	956	AT5G48000	892	AL8G20160	AL8G20160	j
NT1_helixer_scaffold_8_000526	AL8G20190	1545	AT5G48010	1432	AL8G20190	AL8G20190	j
NT1_helixer_scaffold_8_003133	AL8G20240	790	AT5G47970	765	AL8G20240	AL8G20240	=
NT1_helixer_scaffold_8_000527	AL8G20250	438	AT5G47960	435	AL8G20250	AL8G20250	=
NT1_helixer_scaffold_8_003131						AL8G20260	k
NT1_helixer_scaffold_8_003130	AL8G20260	210				AL8G20270	j
NT1_helixer_scaffold_8_003129						AL8G20280	p
NT1_helixer_scaffold_8_003127	AL8G20280	717	AT5G48020	695	AL8G20280	AL8G20280	=
NT1_helixer_scaffold_8_003126	AL8G20290	892	AT5G48030	863	AL8G20290	AL8G20290	=
NT1_helixer_scaffold_8_000528	AL8G20300	852	AT5G48040	778	AL8G20300	AL8G20300	m
NT1_helixer_scaffold_8_000531	AL8G19950	142				AL4G30830	m
NT1_helixer_scaffold_8_003124						AL4G30840	j
NT1_helixer_scaffold_8_000533	AL8G20390	2058	AT5G48060	1983	AL8G20390	AL8G20390	=
NT1_helixer_scaffold_8_000534	AL8G20400	606	AT5G48070	597	AL8G20400	AL8G20400	=
NT1_helixer_scaffold_8_003122	AL8G20480	50.4				AL8G20560	=
NT1_helixer_scaffold_8_000535	AL8G20460	228				AL8G20460	j
NT1_helixer_scaffold_8_003121	AL8G20490	1139				AL8G20490	j
NT1_helixer_scaffold_8_000537						AL3G39250	=
NT1_helixer_scaffold_8_000538	AL8G20500	141				AL8G20500	j
NT1_helixer_scaffold_8_003119	AL8G20510	369				AL8G20510	j
NT1_helixer_scaffold_8_003118						AL7G45440	j
NT1_helixer_scaffold_8_000539	AL8G20610	1548	AT5G48090	1088	AL8G20610	AL8G20610	j
NT1_helixer_scaffold_8_003115	AL8G20620	1155	AT5G48100	1083	AL8G20620	AL8G20620	=
NT1_helixer_scaffold_8_000543						AL8G20640	j
NT1_helixer_scaffold_8_003113						AL8G20730	p
NT1_helixer_scaffold_8_003112	AL8G20730	2091	AT5G48120	1976	AL8G20730	AL8G20730	m
NT1_helixer_scaffold_8_000551						AL1G58110	o
NT1_helixer_scaffold_8_000552	AL8G20790	1213	AT5G48130	1131	AL8G20790	AL8G20790	=
NT1_helixer_scaffold_8_003109	AL8G20800	811	AT5G48140	793	AL8G20800	AL8G20800	=
NT1_helixer_scaffold_8_003108	AL8G20810	984	AT5G48150	954	AL8G20810	AL8G20810	j
NT1_helixer_scaffold_8_003107	AL8G20820	1067	AT5G48160	1015	AL8G20820	AL8G20820	j
NT1_helixer_scaffold_8_000553	AL8G20830	528				AL8G20830	c
NT1_helixer_scaffold_8_003102	AL8G20840	310	AT5G48170	307	AL8G20840	AL8G20840	=
NT1_helixer_scaffold_8_003101	AL8G20880	502	AT5G48180	480	AL8G20880	AL8G20880	=
NT1_helixer_scaffold_8_000558	AL8G20900	147	AT5G48210	206	AL8G20900	AL8G20900	e
NT1_helixer_scaffold_8_000559	AL8G20910	691	AT5G48220	644	AL834U10010	AL8G20910	j
NT1_helixer_scaffold_8_000559	AL8G20910	691	AT5G48220	644	AL834U10010	AL8G20910	j
NT1_helixer_scaffold_8_000559	AL8G20910	691	AT5G48220	644	AL8G20910	AL8G20910	j
NT1_helixer_scaffold_8_000559	AL8G20910	691	AT5G48220	644	AL8G20960	AL8G20910	j
NT1_helixer_scaffold_8_003100	AL8G20920	762	AT5G48230	737	AL8G20920	AL8G20920	m
NT1_helixer_scaffold_8_000560	AL8G20970	574	AT5G48240	528	AL8G20970	AL8G20970	=
NT1_helixer_scaffold_8_003098	AL8G20980	686	AT5G48250	630	AL8G20980	AL8G20980	=
NT1_helixer_scaffold_8_003098	AL8G20980	686	AT5G48250	630	AL8G20990	AL8G20980	=
NT1_helixer_scaffold_8_003096	AL8G20550	54.3				AL8G21000	p
NT1_helixer_scaffold_8_003095	AL8G21000	650	AT5G48270	635	AL8G21000	AL8G21000	=
NT1_helixer_scaffold_8_000561	AL8G21010	190	AT5G48290	201	AL8G21010	AL8G21010	=
NT1_helixer_scaffold_8_003094						AL8G21010	x
NT1_helixer_scaffold_8_000562	AL8G21020	996	AT5G48300	967	AL3G41820	AL8G21020	=
NT1_helixer_scaffold_8_000562	AL8G21020	996	AT5G48300	967	AL8G21020	AL8G21020	=
NT1_helixer_scaffold_8_003093	AL8G21040	1958	AT5G48310	2019	AL8G21040	AL8G21040	=
NT1_helixer_scaffold_8_000563	AL8G21050	724	AT5G48330	656	AL8G21050	AL8G21050	j
NT1_helixer_scaffold_8_000563	AL8G21050	724	AT5G48330	656	AL8G21050	AL8G21050	j
NT1_helixer_scaffold_8_000564	AL8G21140	226	AT5G48335	176	AL8G21060	AL8G21060	j
NT1_helixer_scaffold_8_000565	AL8G21130	835	AT5G48370	818	AL8G21130	AL8G21130	k
NT1_helixer_scaffold_8_003091	AL8G21120	1339	AT5G48360	1244	AL8G21120	AL8G21120	=
NT1_helixer_scaffold_8_003090	AL8G21110	872	AT5G48340	806	AL8G21110	AL8G21110	j
NT1_helixer_scaffold_8_003088	AL8G21140	412	AT5G48375	475		AL8G21140	n
NT1_helixer_scaffold_8_003085	AL8G21150	988	AT5G48380	976	AL8G21150	AL8G21150	=
NT1_helixer_scaffold_8_003085	AL8G21150	988	AT5G48380	976	AL8G21180	AL8G21150	=
NT1_helixer_scaffold_8_003084	AL8G21180	297	AT5G48380	227	AL8G21150	AL8G21180	o
NT1_helixer_scaffold_8_003084	AL8G21180	297	AT5G48380	227	AL8G21180	AL8G21180	o
NT1_helixer_scaffold_8_000567	AL8G21190	1029	AT5G48385	845	AL8G21190	AL8G21190	j
NT1_helixer_scaffold_8_000568	AL8G21200	1815	AT5G48390	1767	AL8G21200	AL8G21200	=
NT1_helixer_scaffold_8_000569	AL8G21220	1418	AT5G48410	1340	AL8G21230	AL8G21210	m
NT1_helixer_scaffold_8_000570						AL8G21220	=
NT1_helixer_scaffold_8_000571	AL8G21230	1613	AT5G48410	1482	AL8G21230	AL8G21230	=
NT1_helixer_scaffold_8_003083	AL8G21250	270	AT5G48420	181	AL8G21250	AL8G21250	=
NT1_helixer_scaffold_8_003082	AL8G21260	816	AT5G48430	738	AL8G21260	AL8G21260	=
NT1_helixer_scaffold_8_003081	AL8G21270	894	AT5G48440	833	AL8G21270	AL8G21270	=
NT1_helixer_scaffold_8_003080	AL8G21290	1176	AT5G48450	1105	AL8G21290	AL8G21290	j
NT1_helixer_scaffold_8_003079	AL8G21300	1262	AT5G48460	1253	AL8G21300	AL8G21300	=
NT1_helixer_scaffold_8_000572	AL8G21320	755	AT5G48470	743	AL8G21320	AL8G21320	=
NT1_helixer_scaffold_8_000573	AL8G21330	311	AT5G48480	268	AL8G21330	AL8G21330	=
NT1_helixer_scaffold_8_003078	AL8G21340	211	AT5G48485	187	AL8G21340	AL8G21340	=
NT1_helixer_scaffold_8_003077	AL8G21350	204	AT5G48490	192	AL8G21350	AL8G21350	=
NT1_helixer_scaffold_8_000574	AL8G21370	343	AT5G48500	343	AL8G21370	AL8G21370	=
NT1_helixer_scaffold_8_000575	AL8G21400	347	AT5G48510	342	AL8G21380	AL8G21400	=
NT1_helixer_scaffold_8_000575	AL8G21400	347	AT5G48510	342	AL8G21400	AL8G21400	=
NT1_helixer_scaffold_8_000576	AL8G21420	1160	AT5G48520	1170	AL8G21420	AL8G21420	j
NT1_helixer_scaffold_8_003071	AL8G21440	390				AL8G21440	j
NT1_helixer_scaffold_8_003070	AL8G21450	72	AT5G48530	345		AL8G21450	k
NT1_helixer_scaffold_8_003069	AL8G21460	985				AL8G21460	=
NT1_helixer_scaffold_8_003067	AL8G21480	523	AT5G48540	503	AL8G21480	AL8G21480	o
NT1_helixer_scaffold_8_000579	AL8G21510	387	AT5G48545	372	AL8G21510	AL8G21510	j
NT1_helixer_scaffold_8_000580	AL8G21540	827	AT5G48560	743	AL8G21540	AL8G21540	=
NT1_helixer_scaffold_8_003066	AL8G21550	1085	AT5G48570	1054	AL8G21550	AL8G21550	=
NT1_helixer_scaffold_8_003065	AL8G21570	317	AT5G48580	310	AL43U10060	AL8G21570	=
NT1_helixer_scaffold_8_003065	AL8G21570	317	AT5G48580	310	AL8G21570	AL8G21570	=
NT1_helixer_scaffold_8_000581	AL8G21580	659	AT5G48590	630	AL43U10050	AL43U10050	=
NT1_helixer_scaffold_8_000581	AL8G21580	659	AT5G48590	630	AL8G21580	AL43U10050	=
NT1_helixer_scaffold_8_000582	AL8G21600	2083	AT5G48600	2046	AL43U10030	AL8G21600	=
NT1_helixer_scaffold_8_000582	AL8G21600	2083	AT5G48600	2046	AL8G21600	AL8G21600	=
NT1_helixer_scaffold_8_000584			AT5G48610	401	AL3G18580	AL625U10010	m
NT1_helixer_scaffold_8_000585	AL8G21640	566	AT5G48620	500	AL1G21900	AL625U10020	n
NT1_helixer_scaffold_8_000585	AL8G21640	566	AT5G48620	500	AL293U10010	AL625U10020	n
NT1_helixer_scaffold_8_000585	AL8G21640	566	AT5G48620	500	AL43U10010	AL625U10020	n
NT1_helixer_scaffold_8_000585	AL8G21640	566	AT5G48620	500	AL8G21640	AL625U10020	n
NT1_helixer_scaffold_8_000586	AL8G21640	730	AT5G48620	754	AL1G21900	AL8G21620	n
NT1_helixer_scaffold_8_000586	AL8G21640	730	AT5G48620	754	AL293U10010	AL8G21620	n
NT1_helixer_scaffold_8_000586	AL8G21640	730	AT5G48620	754	AL43U10010	AL8G21620	n
NT1_helixer_scaffold_8_000586	AL8G21640	730	AT5G48620	754	AL8G21640	AL8G21620	n
NT1_helixer_scaffold_8_003064	AL8G21650	508	AT5G48630	506	AL293U10030	AL8G21650	=
NT1_helixer_scaffold_8_003064	AL8G21650	508	AT5G48630	506	AL8G21630	AL8G21650	=
NT1_helixer_scaffold_8_003064	AL8G21650	508	AT5G48630	506	AL8G21650	AL8G21650	=
NT1_helixer_scaffold_8_003063	AL8G21660	505	AT5G48640	499	AL8G21660	AL8G21660	=
NT1_helixer_scaffold_8_000587	AL8G21670	731	AT5G48650	650	AL8G21670	AL8G21670	=
NT1_helixer_scaffold_8_003062	AL8G21690	395	AT5G48655	372	AL8G21690	AL8G21690	m
NT1_helixer_scaffold_8_003061	AL8G21710	444	AT5G48657	320	AL8G21710	AL8G21710	=
NT1_helixer_scaffold_8_000588	AL8G21720	310	AT5G48660	309	AL8G21720	AL8G21720	=
NT1_helixer_scaffold_8_003059	AL8G21740	375	AT5G48680	332	AL8G21740	AL8G21740	j
NT1_helixer_scaffold_8_003058	AL8G21770	581	AT5G48690	486	AL8G21770	AL8G21770	k
NT1_helixer_scaffold_8_003056						AL3G43450	j
NT1_helixer_scaffold_8_000591	AL8G21800	581	AT5G48720	507	AL8G21800	AL8G21800	j
NT1_helixer_scaffold_8_000591	AL8G21800	581	AT5G48720	507	AL8G21800	AL8G21800	j
NT1_helixer_scaffold_8_000592	AL8G21940	247				AL9U11480	j
NT1_helixer_scaffold_8_000593	AL8G21830	626	AT5G48730	585	AL8G21830	AL8G21830	m
NT1_helixer_scaffold_8_003051	AL8G21840	1633	AT5G48740	1571	AL8G21840	AL8G21840	=
NT1_helixer_scaffold_8_003050						AL8G21850	e
NT1_helixer_scaffold_8_003049						AL8G21850	j
NT1_helixer_scaffold_8_003047	AL8G21860	213				AL8G21860	=
NT1_helixer_scaffold_8_003046	AL8G21870	407	AT5G48760	405	AL8G21870	AL8G21870	=
NT1_helixer_scaffold_8_003044	AL8G21880	503	AT5G48790	488	AL8G21880	AL8G21880	j
NT1_helixer_scaffold_8_000595						AL8G21960	j
NT1_helixer_scaffold_8_000596	AL8G21970	1162	AT5G48800	1146	AL8G21970	AL8G21970	=
NT1_helixer_scaffold_8_003043	AL8G21980	274	AT5G48810	260	AL3G18340	AL8G21980	=
NT1_helixer_scaffold_8_003043	AL8G21980	274	AT5G48810	260	AL516U10020	AL8G21980	=
NT1_helixer_scaffold_8_003043	AL8G21980	274	AT5G48810	260	AL8G21980	AL8G21980	=
NT1_helixer_scaffold_8_003042	AL8G21990	413	AT5G48820	384	AL8G21990	AL8G21990	=
NT1_helixer_scaffold_8_003040	AL8G22000	950	AT5G48830	864	AL8G22000	AL8G22000	k
NT1_helixer_scaffold_8_003039	AL8G22020	577	AT5G48840	582	AL8G22020	AL8G22020	=
NT1_helixer_scaffold_8_003038	AL8G22030	593	AT5G48850	585	AL8G22030	AL8G22030	=
NT1_helixer_scaffold_8_003037	AL8G22050	815	AT5G48880	792	AL8G22050	AL8G22050	j
NT1_helixer_scaffold_8_000598	AL8G22060	101				AL8G22060	c
NT1_helixer_scaffold_8_000599						AL8G22070	=
NT1_helixer_scaffold_8_000600	AL8G22070	345	AT5G48890	326	AL8G22070	AL8G22070	o
NT1_helixer_scaffold_8_000601	AL8G22090	776	AT5G48900	850	AL890U10010	AL8G22090	=
NT1_helixer_scaffold_8_000601	AL8G22090	776	AT5G48900	850	AL8G22090	AL8G22090	=
NT1_helixer_scaffold_8_003036	AL8G22110	2374				AL8G20700	j
NT1_helixer_scaffold_8_000605						AL8G22120	e
NT1_helixer_scaffold_8_003031	AL8G22140	1208	AT5G48910	1188	AL8G22140	AL8G22140	=
NT1_helixer_scaffold_8_000607	AL8G22150	972	AT5G48940	924	AL8G22150	AL8G22150	=
NT1_helixer_scaffold_8_000609	AL8G22170	309	AT5G48950	293	AL8G22170	AL8G22170	k
NT1_helixer_scaffold_8_000612	AL8G22200	1221	AT5G48960	1240	AL8G22200	AL8G22200	=
NT1_helixer_scaffold_8_000613	AL8G22210	1521				AL8G22210	=
NT1_helixer_scaffold_8_003030	AL8G22220	679	AT5G48970	662	AL8G22220	AL8G22220	=
NT1_helixer_scaffold_8_003029						AL8G22240	p
NT1_helixer_scaffold_8_003028	AL8G22240	220				AL8G22240	=
NT1_helixer_scaffold_8_003026	AL8G22480	252				AL7G47510	j
NT1_helixer_scaffold_8_000614						AL5G29430	j
NT1_helixer_scaffold_8_000615	AL8G22260	805	AT5G48750	443		AL34U10020	m
NT1_helixer_scaffold_8_000616						AL34U10040	o
NT1_helixer_scaffold_8_000617						AL8G22280	=
NT1_helixer_scaffold_8_000619	AL8G22290	755	AT5G48980	515	AL1G65410	AL8G22290	=
NT1_helixer_scaffold_8_000619	AL8G22290	755	AT5G48980	515	AL8G22290	AL8G22290	=
NT1_helixer_scaffold_8_000620	AL8G22300	547	AT5G48990	594	AL34U10040	AL34U10050	=
NT1_helixer_scaffold_8_000620	AL8G22300	547	AT5G48990	594	AL34U10050	AL34U10050	=
NT1_helixer_scaffold_8_000620	AL8G22300	547	AT5G48990	594	AL34U10120	AL34U10050	=
NT1_helixer_scaffold_8_000620	AL8G22300	547	AT5G48990	594	AL8G22300	AL34U10050	=
NT1_helixer_scaffold_8_000621						AL8G22300	=
NT1_helixer_scaffold_8_000622						AL8G22310	=
NT1_helixer_scaffold_8_000623						AL7G46630	o
NT1_helixer_scaffold_8_000625						AL34U10070	k
NT1_helixer_scaffold_8_000626	AL8G22320	798				AL8G22320	=
NT1_helixer_scaffold_8_000627	AL8G22330	512				AL6G48010	m
NT1_helixer_scaffold_8_000628	AL8G22340	649	AT5G49000	471	AL34U10100	AL8G22340	=
NT1_helixer_scaffold_8_000628	AL8G22340	649	AT5G49000	471	AL34U10110	AL8G22340	=
NT1_helixer_scaffold_8_000628	AL8G22340	649	AT5G49000	471	AL34U10130	AL8G22340	=
NT1_helixer_scaffold_8_000628	AL8G22340	649	AT5G49000	471	AL7G11600	AL8G22340	=
NT1_helixer_scaffold_8_000628	AL8G22340	649	AT5G49000	471	AL7G12140	AL8G22340	=
NT1_helixer_scaffold_8_000628	AL8G22340	649	AT5G49000	471	AL7G12790	AL8G22340	=
NT1_helixer_scaffold_8_000628	AL8G22340	649	AT5G49000	471	AL8G22340	AL8G22340	=
NT1_helixer_scaffold_8_000628	AL8G22340	649	AT5G49000	471	AL8G22350	AL8G22340	=
NT1_helixer_scaffold_8_000628	AL8G22340	649	AT5G49000	471	AL9U11020	AL8G22340	=
NT1_helixer_scaffold_8_000629	AL8G22340	374	AT5G49000	390	AL34U10100	AL34U10110	=
NT1_helixer_scaffold_8_000629	AL8G22340	374	AT5G49000	390	AL34U10110	AL34U10110	=
NT1_helixer_scaffold_8_000629	AL8G22340	374	AT5G49000	390	AL34U10130	AL34U10110	=
NT1_helixer_scaffold_8_000629	AL8G22340	374	AT5G49000	390	AL7G11600	AL34U10110	=
NT1_helixer_scaffold_8_000629	AL8G22340	374	AT5G49000	390	AL7G12140	AL34U10110	=
NT1_helixer_scaffold_8_000629	AL8G22340	374	AT5G49000	390	AL7G12790	AL34U10110	=
NT1_helixer_scaffold_8_000629	AL8G22340	374	AT5G49000	390	AL8G22340	AL34U10110	=
NT1_helixer_scaffold_8_000629	AL8G22340	374	AT5G49000	390	AL8G22350	AL34U10110	=
NT1_helixer_scaffold_8_000629	AL8G22340	374	AT5G49000	390	AL9U11020	AL34U10110	=
NT1_helixer_scaffold_8_000630	AL8G22300	133	AT5G48990	148	AL34U10040	AL34U10120	j
NT1_helixer_scaffold_8_000630	AL8G22300	133	AT5G48990	148	AL34U10050	AL34U10120	j
NT1_helixer_scaffold_8_000630	AL8G22300	133	AT5G48990	148	AL34U10120	AL34U10120	j
NT1_helixer_scaffold_8_000630	AL8G22300	133	AT5G48990	148	AL8G22300	AL34U10120	j
NT1_helixer_scaffold_8_000631						AL8G22350	k
NT1_helixer_scaffold_8_000632	AL8G22360	433	AT5G49010	385	AL8G22360	AL8G22360	j
NT1_helixer_scaffold_8_000632	AL8G22360	433	AT5G49010	385	AL8G22680	AL8G22360	j
NT1_helixer_scaffold_8_000634	AL8G22390	1024	AT5G49020	979	AL8G22390	AL8G22390	=
NT1_helixer_scaffold_8_003023	AL8G22430	1917	AT5G49030	2140	AL8G22400	AL8G22400	m
NT1_helixer_scaffold_8_003023	AL8G22430	1917	AT5G49030	2140	AL8G22410	AL8G22400	m
NT1_helixer_scaffold_8_003023	AL8G22430	1917	AT5G49030	2140	AL8G22430	AL8G22400	m
NT1_helixer_scaffold_8_003022	AL8G22440	177	AT5G49040	130	AL8G22440	AL8G22440	=
NT1_helixer_scaffold_8_000635	AL8G22420	333	AT5G49050	223	AL8G22420	AL8G22450	=
NT1_helixer_scaffold_8_000635	AL8G22420	333	AT5G49050	223	AL8G22450	AL8G22450	=
NT1_helixer_scaffold_8_003020						AL5G29170	m
NT1_helixer_scaffold_8_000636						AL5G29160	=
NT1_helixer_scaffold_8_000637	AL8G22490	694	AT5G49060	632	AL8G22490	AL8G22490	j
NT1_helixer_scaffold_8_003019	AL8G22500	902	AT5G49070	856	AL8G22500	AL8G22500	=
NT1_helixer_scaffold_8_003018	AL8G22510	91.3				AL8G22510	m
NT1_helixer_scaffold_8_003017	AL8G22520	145				AL8G22520	o
NT1_helixer_scaffold_8_003014	AL8G22540	622				AL8G22540	m
NT1_helixer_scaffold_8_000638	AL8G22550	311				AL8G22550	k
NT1_helixer_scaffold_8_003010	AL8G22580	309				AL8G22580	j
NT1_helixer_scaffold_8_000640	AL8G22600	785				AL8G22600	n
NT1_helixer_scaffold_8_003009	AL8G22610	575	AT5G49100	498	AL8G22610	AL8G22610	=
NT1_helixer_scaffold_8_000641	AL8G22620	2625	AT5G49110	2374	AL8G22620	AL8G22620	=
NT1_helixer_scaffold_8_003008	AL8G22630	215	AT5G49120	244	AL167U10010	AL8G22630	=
NT1_helixer_scaffold_8_003008	AL8G22630	215	AT5G49120	244	AL8G22630	AL8G22630	=
NT1_helixer_scaffold_8_000643	AL8G22650	956	AT5G49130	925	AL8G22650	AL8G22650	=
NT1_helixer_scaffold_8_000644						AL8G22670	j
NT1_helixer_scaffold_8_000645						AL2G19820	j
NT1_helixer_scaffold_8_000646						AL2G19820	n
NT1_helixer_scaffold_8_000647						AL2G19820	p
NT1_helixer_scaffold_8_000648						AL2G19820	p
NT1_helixer_scaffold_8_000649						AL8G22680	=
NT1_helixer_scaffold_8_000650	AL8G22690	2997	AT5G49160	2629	AL8G22690	AL8G22690	=
NT1_helixer_scaffold_8_003006	AL8G22700	376	AT5G49170	345	AL8G22700	AL8G22700	=
NT1_helixer_scaffold_8_003005						AL8G22710	p
NT1_helixer_scaffold_8_003004	AL8G22710	775				AL8G22710	=
NT1_helixer_scaffold_8_003003	AL8G22720	1126	AT5G49180	1019	AL8G22720	AL8G22720	=
NT1_helixer_scaffold_8_003002	AL8G22730	1601	AT5G49190	1586	AL8G22730	AL8G22730	j
NT1_helixer_scaffold_8_003002	AL8G22730	1601	AT5G49190	1586	AL8G22730	AL8G22730	j
NT1_helixer_scaffold_8_000651	AL8G22790	352	AT5G49210	332	AL8G22790	AL8G22790	=
NT1_helixer_scaffold_8_000653	AL8G22800	256				AL8G22820	m
NT1_helixer_scaffold_8_000654	AL8G22830	894	AT5G49215	841	AL8G22830	AL8G22830	=
NT1_helixer_scaffold_8_000656	AL8G22840	718	AT5G49220	651	AL8G22840	AL8G22840	=
NT1_helixer_scaffold_8_003000	AL8G22850	339	AT5G49230	315	AL8G22850	AL8G22850	j
NT1_helixer_scaffold_8_000657	AL8G22860	522	AT5G49240	418	AL8G22860	AL8G22860	m
NT1_helixer_scaffold_8_002999	AL8G22880	1347	AT5G49270	1318	AL8G22880	AL8G22880	=
NT1_helixer_scaffold_8_002998	AL8G22890	108	AT5G49280	129	AL8G22890	AL8G22890	=
NT1_helixer_scaffold_8_002997	AL8G22900	214	AT5G49300	169	AL8G22900	AL8G22900	=
NT1_helixer_scaffold_8_002996						AL8G22920	j
NT1_helixer_scaffold_8_002990						AL8G22930	c
NT1_helixer_scaffold_8_002988	AL8G22940	830	AT5G49310	662	AL8G22940	AL8G22940	=
NT1_helixer_scaffold_8_000663	AL8G22950	1208				AL8G22950	o
NT1_helixer_scaffold_8_002987	AL8G22960	504	AT5G49320	490	AL8G22960	AL8G22960	j
NT1_helixer_scaffold_8_002986	AL8G22970	676	AT5G49330	605	AL8G22970	AL8G22970	=
NT1_helixer_scaffold_8_002986	AL8G22970	676	AT5G49330	605	AL8G22970	AL8G22970	=
NT1_helixer_scaffold_8_002985	AL8G22990	635	AT5G49340	619	AL8G22990	AL8G22990	j
NT1_helixer_scaffold_8_002983	AL8G23000	330	AT5G49350	270	AL8G23000	AL8G23000	=
NT1_helixer_scaffold_8_002982	AL8G23010	1550	AT5G49360	1535	AL8G23010	AL8G23010	=
NT1_helixer_scaffold_8_000666	AL8G23020	1296	AT5G49390	483		AL8G23020	j
NT1_helixer_scaffold_8_000667	AL8G23030	743				AL8G23030	=
NT1_helixer_scaffold_8_000668	AL8G23110	296	AT5G49400	275	AL8G23110	AL8G23110	=
NT1_helixer_scaffold_8_000669	AL8G23120	150	AT5G49410	146	AL8G23120	AL8G23120	j
NT1_helixer_scaffold_8_002981	AL8G23130	3132	AT5G49430	3035	AL8G23130	AL8G23130	=
NT1_helixer_scaffold_8_000670	AL8G23180	254	AT5G49450	237	AL8G23180	AL8G23180	=
NT1_helixer_scaffold_8_000671	AL8G23200	1193	AT5G49460	1186	AL8G23200	AL8G23200	=
NT1_helixer_scaffold_8_000672	AL8G23210	1451	AT5G49470	905	AL8G23210	AL8G23210	=
NT1_helixer_scaffold_8_002980						AL8G23220	m
NT1_helixer_scaffold_8_000673	AL8G23240	319	AT5G49480	291	AL8G23240	AL8G23240	=
NT1_helixer_scaffold_8_000675	AL8G23260	375	AT5G49510	372	AL8G23260	AL8G23260	=
NT1_helixer_scaffold_8_000676	AL8G23270	645	AT5G49520	607	AL1G35940	AL8G23270	=
NT1_helixer_scaffold_8_000676	AL8G23270	645	AT5G49520	607	AL8G23270	AL8G23270	=
NT1_helixer_scaffold_8_000677	AL8G23320	1134	AT5G49530	1044	AL253U10010	AL253U10010	m
NT1_helixer_scaffold_8_000677	AL8G23320	1134	AT5G49530	1044	AL5G27650	AL253U10010	m
NT1_helixer_scaffold_8_000677	AL8G23320	1134	AT5G49530	1044	AL8G23320	AL253U10010	m
NT1_helixer_scaffold_8_002979	AL8G23330	187	AT5G49540	184	AL8G23330	AL8G23330	j
NT1_helixer_scaffold_8_002978	AL8G23340	180	AT5G49550	177	AL8G23340	AL954U10010	=
NT1_helixer_scaffold_8_002978	AL8G23340	180	AT5G49550	177	AL954U10010	AL954U10010	=
NT1_helixer_scaffold_8_000678	AL8G23350	1097	AT5G49555	1097	AL8G23350	AL954U10020	o
NT1_helixer_scaffold_8_000678	AL8G23350	1097	AT5G49555	1097	AL954U10020	AL954U10020	o
NT1_helixer_scaffold_8_000679	AL8G23360	519	AT5G49560	483	AL8G23360	AL8G23360	=
NT1_helixer_scaffold_8_002977	AL8G23370	1429	AT5G49570	1365	AL468U10010	AL8G23370	=
NT1_helixer_scaffold_8_002977	AL8G23370	1429	AT5G49570	1365	AL8G23370	AL8G23370	=
NT1_helixer_scaffold_8_000680						AL468U10020	j
NT1_helixer_scaffold_8_000682						AL468U10020	p
NT1_helixer_scaffold_8_002975	AL8G23400	1307	AT5G49580	1241	AL8G23400	AL8G23400	=
NT1_helixer_scaffold_8_000688	AL8G23410	342	AT5G49600	323	AL8G23410	AL8G23410	=
NT1_helixer_scaffold_8_002974	AL8G23420	738	AT5G49610	720	AL8G23420	AL8G23420	=
NT1_helixer_scaffold_8_002973						AL1G54660	j
NT1_helixer_scaffold_8_002971	AL8G23450	614	AT5G49620	544	AL8G23450	AL8G23450	=
NT1_helixer_scaffold_8_002970	AL8G23460	893	AT5G49630	949	AL8G23460	AL8G23460	=
NT1_helixer_scaffold_8_000689	AL8G23490	1100	AT5G49650	1071	AL8G23490	AL8G23490	j
NT1_helixer_scaffold_8_002969	AL8G23510	1208	AT5G49660	1149	AL8G23510	AL8G23510	=
NT1_helixer_scaffold_8_002967						AL8G23540	p
NT1_helixer_scaffold_8_002966	AL8G23540	1364	AT5G49665	1325	AL8G23540	AL8G23540	=
NT1_helixer_scaffold_8_000690	AL8G23550	6616				AL8G23550	=
NT1_helixer_scaffold_8_000691	AL8G23560	4942	AT5G49680	4801	AL8G23560	AL8G23560	=
NT1_helixer_scaffold_8_002965	AL8G23580	290				AL8G23580	j
NT1_helixer_scaffold_8_002964	AL8G23620	906	AT5G49690	847	AL8G23620	AL8G23620	=
NT1_helixer_scaffold_8_000692	AL8G23630	526	AT5G49700	507	AL1G26390	AL8G23630	=
NT1_helixer_scaffold_8_000692	AL8G23630	526	AT5G49700	507	AL8G23630	AL8G23630	=
NT1_helixer_scaffold_8_000693	AL8G23640	350	AT5G49710	318	AL8G23640	AL8G23640	j
NT1_helixer_scaffold_8_000693	AL8G23640	350	AT5G49710	318	AL8G23640	AL8G23640	j
NT1_helixer_scaffold_8_002963	AL8G23650	1278	AT5G49720	1270	AL8G23650	AL8G23650	=
NT1_helixer_scaffold_8_002962	AL8G23660	1419	AT5G49730	1363	AL8G23660	AL8G23660	=
NT1_helixer_scaffold_8_002961	AL8G23670	1442	AT5G49740	1369	AL8G23670	AL8G23670	=
NT1_helixer_scaffold_8_000694	AL8G23720	358	AT5G49750	461	AL8G23680	AL8G23680	j
NT1_helixer_scaffold_8_000695	AL8G23720	1684	AT5G49760	1615	AL3G33530	AL8G23720	=
NT1_helixer_scaffold_8_000695	AL8G23720	1684	AT5G49760	1615	AL8G23720	AL8G23720	=
NT1_helixer_scaffold_8_000696	AL8G23730	1355	AT5G49770	1332	AL8G23730	AL8G23730	j
NT1_helixer_scaffold_8_000697	AL8G23750	1602	AT5G49780	1234	AL3G33600	AL8G23750	k
NT1_helixer_scaffold_8_000697	AL8G23750	1602	AT5G49780	1234	AL8G23750	AL8G23750	k
NT1_helixer_scaffold_8_002960	AL8G23760	476	AT5G49800	455	AL8G23760	AL8G23760	=
NT1_helixer_scaffold_8_000698	AL8G23780	2093	AT5G49810	2055	AL8G23780	AL8G23780	=
NT1_helixer_scaffold_8_002958	AL8G23790	973	AT5G49820	941	AL8G23790	AL8G23790	j
NT1_helixer_scaffold_8_002958	AL8G23790	973	AT5G49820	941	AL8G23790	AL8G23790	j
NT1_helixer_scaffold_8_002957	AL8G23800	1434	AT5G49830	1390	AL8G23800	AL8G23800	=
NT1_helixer_scaffold_8_000699	AL8G23810	1112	AT5G49840	1087	AL8G16710	AL8G23810	=
NT1_helixer_scaffold_8_000699	AL8G23810	1112	AT5G49840	1087	AL8G23810	AL8G23810	=
NT1_helixer_scaffold_8_000700	AL8G23820	1238	AT5G49880	1211	AL8G23820	AL8G23820	j
NT1_helixer_scaffold_8_002954	AL8G23830	1521	AT5G49890	1497	AL8G23830	AL8G23830	j
NT1_helixer_scaffold_8_002953	AL8G23850	1919	AT5G49900	1864	AL8G23850	AL8G23850	=
NT1_helixer_scaffold_8_000701	AL8G23860	1301	AT5G49910	1282	AL8G23860	AL8G23860	=
NT1_helixer_scaffold_8_002952	AL8G23870	575	AT5G49920	507	AL8G23870	AL8G23870	=
NT1_helixer_scaffold_8_002951	AL8G23880	1982	AT5G49930	1959	AL8G23880	AL8G23880	=
NT1_helixer_scaffold_8_000702	AL8G23890	438	AT5G49940	417	AL8G23890	AL8G23890	=
NT1_helixer_scaffold_8_000703	AL8G23900	788	AT5G49945	751	AL3G33580	AL8G23900	=
NT1_helixer_scaffold_8_000703	AL8G23900	788	AT5G49945	751	AL8G23900	AL8G23900	=
NT1_helixer_scaffold_8_002950	AL8G23910	1067	AT5G49950	1024	AL8G23910	AL8G23910	=
NT1_helixer_scaffold_8_002950	AL8G23910	1067	AT5G49950	1024	AL8G23910	AL8G23910	=
NT1_helixer_scaffold_8_000704	AL8G23920	521				AL8G23920	m
NT1_helixer_scaffold_8_002949	AL8G23930	1494	AT5G49960	1543	AL8G23930	AL8G23930	m
NT1_helixer_scaffold_8_000705	AL8G23940	1085	AT5G49970	1021	AL8G23940	AL8G23940	=
NT1_helixer_scaffold_8_002948	AL8G23950	1236	AT5G49980	1222	AL8G23950	AL8G23950	=
NT1_helixer_scaffold_8_002947	AL8G23960	170	AT5G49890	90.9	AL8G23830	AL8G23960	j
NT1_helixer_scaffold_8_000707						AL4G17890	j
NT1_helixer_scaffold_8_002946	AL8G23970	1054	AT5G49990	1040	AL7G42960	AL8G23970	=
NT1_helixer_scaffold_8_002946	AL8G23970	1054	AT5G49990	1040	AL8G23970	AL8G23970	=
NT1_helixer_scaffold_8_002945	AL8G23980	725	AT5G50000	723	AL8G23980	AL8G23980	j
NT1_helixer_scaffold_8_000708	AL8G23990	597	AT5G50010	489	AL8G23990	AL8G23990	=
NT1_helixer_scaffold_8_000709	AL8G24020	585	AT5G50020	780	AL8G24020	AL8G24020	=
NT1_helixer_scaffold_8_000710	AL8G24030	356	AT5G50030	342	AL8G24030	AL8G24030	=
NT1_helixer_scaffold_8_000712	AL8G24040	209	AT5G50040	190	AL8G24040	AL8G24040	j
NT1_helixer_scaffold_8_000713	AL8G24050	248	AT5G50060	219	AL8G24050	AL8G24050	j
NT1_helixer_scaffold_8_000714	AL8G24060	341	AT5G50070	305	AL8G24060	AL8G24060	=
NT1_helixer_scaffold_8_000715	AL8G24070	314	AT5G50040	183	AL8G24040	AL8G24070	j
NT1_helixer_scaffold_8_000716	AL8G24070	451	AT5G50080	348	AL8G24070	AL8G24070	j
NT1_helixer_scaffold_8_000717	AL8G24080	286	AT5G50090	293	AL8G24080	AL8G24080	=
NT1_helixer_scaffold_8_000718	AL8G24090	432	AT5G50100	419	AL8G10070	AL8G24090	=
NT1_helixer_scaffold_8_000718	AL8G24090	432	AT5G50100	419	AL8G24090	AL8G24090	=
NT1_helixer_scaffold_8_000719	AL8G24100	414	AT5G50110	534	AL8G24100	AL8G24100	j
NT1_helixer_scaffold_8_002944	AL8G24120	723	AT5G50120	698	AL8G24120	AL8G24120	=
NT1_helixer_scaffold_8_000720	AL8G24130	658	AT5G50130	620	AL8G24130	AL8G24130	=
NT1_helixer_scaffold_8_002943	AL8G24140	852	AT5G50150	831	AL8G24140	AL8G24140	=
NT1_helixer_scaffold_8_000723	AL8G24170	1421	AT5G50160	1353	AL8G24170	AL8G24170	=
NT1_helixer_scaffold_8_000723	AL8G24170	1421	AT5G50160	1353	AL8G24170	AL8G24170	=
NT1_helixer_scaffold_8_000724	AL8G24180	1989	AT5G50170	1929	AL8G24180	AL8G24180	=
NT1_helixer_scaffold_8_000725	AL8G24190	191	AT5G50175	175	AL8G24190	AL8G24190	c
NT1_helixer_scaffold_8_000726	AL8G24200	694	AT5G50180	700	AL8G24200	AL8G24200	=
NT1_helixer_scaffold_8_002941						AL1G48730	i
NT1_helixer_scaffold_8_002940						AL1G48730	j
NT1_helixer_scaffold_8_000728						AL1G44430	o
NT1_helixer_scaffold_8_000729						AL1G44430	j
NT1_helixer_scaffold_8_000730						AL6G41910	=
NT1_helixer_scaffold_8_000731						AL2G19920	j
NT1_helixer_scaffold_8_000732						AL2G19920	j
NT1_helixer_scaffold_8_000733						AL2G19920	c
NT1_helixer_scaffold_8_000734						AL2G22260	j
NT1_helixer_scaffold_8_002937	AL8G24220	407				AL8G24220	=
NT1_helixer_scaffold_8_000736	AL8G24230	417	AT5G50200	394	AL8G24230	AL8G24230	=
NT1_helixer_scaffold_8_000737	AL8G24240	1368	AT5G50210	1352	AL8G24240	AL8G24240	=
NT1_helixer_scaffold_8_002936	AL8G24250	973	AT5G50230	965	AL8G24250	AL8G24250	m
NT1_helixer_scaffold_8_000738	AL8G24260	543	AT5G50240	529	AL8G24260	AL8G24260	j
NT1_helixer_scaffold_8_000738	AL8G24260	543	AT5G50240	529	AL8G24260	AL8G24260	j
NT1_helixer_scaffold_8_002935	AL8G24270	555	AT5G50250	473	AL8G24270	AL8G24270	=
NT1_helixer_scaffold_8_000739	AL8G24280	1044				AL8G24290	j
NT1_helixer_scaffold_8_000740	AL8G24290	750				AL8G24290	c
NT1_helixer_scaffold_8_000741	AL8G24300	720	AT5G50260	706	AL8G24300	AL8G24300	=
NT1_helixer_scaffold_8_002933	AL8G24310	439				AL8G24310	=
NT1_helixer_scaffold_8_000742	AL8G24320	808	AT5G50280	734	AL8G24320	AL8G24320	j
NT1_helixer_scaffold_8_000743	AL8G24330	568	AT5G50290	547	AL8G24330	AL8G24330	j
NT1_helixer_scaffold_8_002932	AL8G24340	1013	AT5G50300	993	AL6G39810	AL8G24340	=
NT1_helixer_scaffold_8_002932	AL8G24340	1013	AT5G50300	993	AL8G24340	AL8G24340	=
NT1_helixer_scaffold_8_000745	AL8G24360	1249	AT5G50310	1223	AL8G24360	AL8G24360	=
NT1_helixer_scaffold_8_002931	AL8G24380	1142	AT5G50320	1139	AL664U10020	AL664U10020	o
NT1_helixer_scaffold_8_002931	AL8G24380	1142	AT5G50320	1139	AL8G24380	AL664U10020	o
NT1_helixer_scaffold_8_002930	AL8G24390	827	AT5G50330	810	AL664U10010	AL8G24390	j
NT1_helixer_scaffold_8_002930	AL8G24390	827	AT5G50330	810	AL8G24390	AL8G24390	j
NT1_helixer_scaffold_8_000747	AL8G24400	1107				AL8G24400	m
NT1_helixer_scaffold_8_002928	AL8G24420	1080	AT5G50340	1049	AL58U10020	AL58U10020	m
NT1_helixer_scaffold_8_002928	AL8G24420	1080	AT5G50340	1049	AL8G24420	AL58U10020	m
NT1_helixer_scaffold_8_002927	AL8G24460	936	AT5G50350	833	AL8G24460	AL8G24460	=
NT1_helixer_scaffold_8_002926	AL8G24470	506	AT5G50360	477	AL8G24470	AL8G24470	k
NT1_helixer_scaffold_8_002925	AL8G24480	150				AL8G24480	=
NT1_helixer_scaffold_8_002924	AL8G24490	488	AT5G50370	483	AL8G24490	AL8G24490	j
NT1_helixer_scaffold_8_000749	AL8G24500	579	AT5G50375	570	AL8G24500	AL8G24500	=
NT1_helixer_scaffold_8_002923	AL8G24520	303				AL674U10010	k
NT1_helixer_scaffold_8_002921	AL8G24590	1275	AT5G50380	1253	AL8G24590	AL8G24590	o
NT1_helixer_scaffold_8_002920	AL8G24600	1402	AT5G50390	1352	AL8G24600	AL8G24600	=
NT1_helixer_scaffold_8_002919	AL8G24620	1248	AT5G50400	1188	AL8G24620	AL8G24620	j
NT1_helixer_scaffold_8_002918	AL8G24630	492	AT5G50410	474	AL8G24630	AL8G24630	=
NT1_helixer_scaffold_8_002916	AL8G24652	1115	AT5G50420	1078	AL6G13440	AL8G24652	j
NT1_helixer_scaffold_8_002916	AL8G24652	1115	AT5G50420	1078	AL8G24652	AL8G24652	j
NT1_helixer_scaffold_8_002915	AL8G24654	205	AT5G50423	157	AL8G24654	AL8G24654	=
NT1_helixer_scaffold_8_002914	AL8G24660	415	AT5G50430	390	AL8G24660	AL8G24660	j
NT1_helixer_scaffold_8_002913	AL8G24670	416	AT5G50440	409	AL8G24670	AL8G24670	j
NT1_helixer_scaffold_8_002912						AL8G24700	i
NT1_helixer_scaffold_8_002911	AL8G24700	652	AT5G50450	628	AL631U10010	AL8G24700	j
NT1_helixer_scaffold_8_002911	AL8G24700	652	AT5G50450	628	AL8G24700	AL8G24700	j
NT1_helixer_scaffold_8_002909	AL8G24720	355	AT5G50470	259	AL8G24720	AL8G24720	=
NT1_helixer_scaffold_8_002908	AL8G24730	397	AT5G50480	345	AL8G24730	AL8G24730	c
NT1_helixer_scaffold_8_002907						AL8G24740	=
NT1_helixer_scaffold_8_002906						AL8G24750	=
NT1_helixer_scaffold_8_002905	AL8G24770	369	AT5G50490	254		AL8G24770	=
NT1_helixer_scaffold_8_002904	AL8G24790	1035	AT5G50520	989	AL8G24790	AL8G24790	=
NT1_helixer_scaffold_8_002903	AL8G24800	1011	AT5G50530	1008		AL8G24800	m
NT1_helixer_scaffold_8_002902	AL8G24830	700	AT5G50570	680	AL8G24830	AL8G24830	=
NT1_helixer_scaffold_8_000757	AL8G24840	632	AT5G50680	614		AL8G24840	=
NT1_helixer_scaffold_8_000758	AL8G24850	530	AT5G50590	564		AL8G24850	m
NT1_helixer_scaffold_8_002901	AL8G24860	682	AT5G50600	679	AL8G24860	AL8G24860	=
NT1_helixer_scaffold_8_002900	AL8G24880	232	AT5G50720	229	AL8G24880	AL8G24880	=
NT1_helixer_scaffold_8_002899	AL8G24890	410	AT5G50740	364	AL63U10060	AL8G24890	=
NT1_helixer_scaffold_8_002899	AL8G24890	410	AT5G50740	364	AL8G24890	AL8G24890	=
NT1_helixer_scaffold_8_000759	AL8G24900	616	AT5G50750	599	AL63U10050	AL8G24900	j
NT1_helixer_scaffold_8_000759	AL8G24900	616	AT5G50750	599	AL8G24900	AL8G24900	j
NT1_helixer_scaffold_8_000760	AL8G24920	339	AT5G50760	321	AL8G24920	AL8G24920	=
NT1_helixer_scaffold_8_002898	AL8G24860	302	AT5G50770	622	AL8G24930	AL8G24930	k
NT1_helixer_scaffold_8_000761	AL8G24940	1478	AT5G50780	1323	AL8G24940	AL8G24940	j
NT1_helixer_scaffold_8_002895	AL8G24950	540	AT5G50790	526	AL8G24950	AL8G24950	=
NT1_helixer_scaffold_8_002895	AL8G24950	540	AT5G50790	526	AL8G29080	AL8G24950	=
NT1_helixer_scaffold_8_002894	AL8G24960	556	AT5G50800	522	AL8G24960	AL8G24960	=
NT1_helixer_scaffold_8_002894	AL8G24960	556	AT5G50800	522	AL91U10010	AL8G24960	=
NT1_helixer_scaffold_8_000762	AL8G24990	374	AT5G50820	386	AL8G24990	AL8G24990	=
NT1_helixer_scaffold_8_000763	AL8G25000	419	AT5G50830	381	AL8G25000	AL8G25000	=
NT1_helixer_scaffold_8_000764	AL8G25010	684	AT5G50840	645	AL8G25010	AL8G25010	=
NT1_helixer_scaffold_8_000764	AL8G25010	684	AT5G50840	645	AL8G25010	AL8G25010	=
NT1_helixer_scaffold_8_000765	AL8G25020	704	AT5G50850	692	AL8G25020	AL8G25020	=
NT1_helixer_scaffold_8_002893	AL8G25030	1092	AT5G50860	1043	AL457U10030	AL8G25030	=
NT1_helixer_scaffold_8_002893	AL8G25030	1092	AT5G50860	1043	AL8G25030	AL8G25030	=
NT1_helixer_scaffold_8_002892	AL8G25050	390	AT5G50870	381	AL8G25050	AL8G25050	=
NT1_helixer_scaffold_8_000766	AL8G25080	810	AT5G50890	795	AL5G30710	AL8G25080	=
NT1_helixer_scaffold_8_000766	AL8G25080	810	AT5G50890	795	AL8G25080	AL8G25080	=
NT1_helixer_scaffold_8_002891	AL8G25090	917	AT5G50900	883	AL8G25090	AL8G25090	=
NT1_helixer_scaffold_8_002890	AL8G25100	536	AT5G50915	436	AL8G25100	AL8G25100	=
NT1_helixer_scaffold_8_002889	AL8G25110	1761	AT5G50920	1756	AL1G34580	AL8G25110	=
NT1_helixer_scaffold_8_002889	AL8G25110	1761	AT5G50920	1756	AL5G24020	AL8G25110	=
NT1_helixer_scaffold_8_002889	AL8G25110	1761	AT5G50920	1756	AL8G25110	AL8G25110	=
NT1_helixer_scaffold_8_000767	AL8G25120	270	AT5G50930	265	AL8G25120	AL8G25120	m
NT1_helixer_scaffold_8_000768	AL8G25130	271	AT5G50940	258	AL8G25130	AL8G25130	=
NT1_helixer_scaffold_8_000770	AL8G25140	970	AT5G50950	904	AL8G25140	AL8G25140	=
NT1_helixer_scaffold_8_000771	AL8G25150	592	AT5G50960	687	AL2G37760	AL8G25150	=
NT1_helixer_scaffold_8_000771	AL8G25150	592	AT5G50960	687	AL8G25150	AL8G25150	=
NT1_helixer_scaffold_8_000772	AL8G25160	1003	AT5G50970	969	AL8G25160	AL8G25160	=
NT1_helixer_scaffold_8_000773	AL8G25170	979	AT5G50990	1013	AL8G25170	AL8G25170	=
NT1_helixer_scaffold_8_002886	AL8G25210	635	AT5G51000	322	AL3G32990	AL8G25210	m
NT1_helixer_scaffold_8_002886	AL8G25210	635	AT5G51000	322	AL3G40230	AL8G25210	m
NT1_helixer_scaffold_8_002886	AL8G25210	635	AT5G51000	322	AL8G25210	AL8G25210	m
NT1_helixer_scaffold_8_000774	AL8G25220	298	AT5G51010	283	AL8G25220	AL8G25220	=
NT1_helixer_scaffold_8_002885	AL8G25230	556	AT5G51020	555	AL8G25230	AL8G25230	=
NT1_helixer_scaffold_8_002884	AL8G25250	626	AT5G51030	615	AL8G25250	AL8G25250	=
NT1_helixer_scaffold_8_000775	AL8G25260	372	AT5G51040	352	AL8G25260	AL8G25260	=
NT1_helixer_scaffold_8_000777	AL8G25280	1004	AT5G51050	954	AL8G25280	AL8G25280	=
NT1_helixer_scaffold_8_002883	AL8G25300	1803	AT5G51060	1773	AL8G25300	AL8G25300	=
NT1_helixer_scaffold_8_000778	AL8G25320	1774	AT5G51070	1752	AL8G25320	AL8G25320	=
NT1_helixer_scaffold_8_002882	AL8G25330	574	AT5G51080	503	AL8G25330	AL243U10010	k
NT1_helixer_scaffold_8_000779	AL8G25340	1111				AL8G25340	=
NT1_helixer_scaffold_8_002881	AL8G25350	560	AT5G51100	530	AL8G25350	AL8G25350	j
NT1_helixer_scaffold_8_000780	AL8G25360	232	AT5G51105	179	AL8G25360	AL8G25360	=
NT1_helixer_scaffold_8_002880	AL8G25370	436	AT5G51110	407	AL8G25370	AL8G25370	=
NT1_helixer_scaffold_8_000781	AL8G25380	384	AT5G51120	368	AL8G25380	AL8G25380	=
NT1_helixer_scaffold_8_000782	AL8G25390	593	AT5G51130	550	AL8G25390	AL8G25390	=
NT1_helixer_scaffold_8_002879	AL8G25400	790	AT5G51140	777	AL8G25400	AL8G25400	j
NT1_helixer_scaffold_8_000783	AL8G25410	1022	AT5G51150	1014	AL8G25410	AL8G25410	j
NT1_helixer_scaffold_8_000784	AL8G25420	602	AT5G51160	557	AL4G43790	AL8G25420	=
NT1_helixer_scaffold_8_000784	AL8G25420	602	AT5G51160	557	AL8G25420	AL8G25420	=
NT1_helixer_scaffold_8_002878	AL8G25430	568	AT5G51170	521	AL8G25430	AL8G25430	j
NT1_helixer_scaffold_8_002877						AL8G25450	o
NT1_helixer_scaffold_8_002876	AL8G25460	433	AT5G51190	381	AL268U10010	AL8G25460	=
NT1_helixer_scaffold_8_002876	AL8G25460	433	AT5G51190	381	AL8G25450	AL8G25460	=
NT1_helixer_scaffold_8_002876	AL8G25460	433	AT5G51190	381	AL8G25460	AL8G25460	=
NT1_helixer_scaffold_8_002876	AL8G25460	433	AT5G51190	381	AL8G25480	AL8G25460	=
NT1_helixer_scaffold_8_000786	AL8G25470	3598	AT5G51200	3447	AL8G25470	AL8G25470	j
NT1_helixer_scaffold_8_000786	AL8G25470	3598	AT5G51200	3447	AL8G25470	AL8G25470	j
NT1_helixer_scaffold_8_002875						AL8G25480	=
NT1_helixer_scaffold_8_000787	AL8G25490	245	AT5G51210	246	AL8G25490	AL8G25490	=
NT1_helixer_scaffold_8_002874	AL8G25500	444	AT5G51220	555	AL8G25500	AL8G25500	=
NT1_helixer_scaffold_8_000788	AL8G25510	1148	AT5G51230	1117	AL1G51940	AL8G25510	j
NT1_helixer_scaffold_8_000788	AL8G25510	1148	AT5G51230	1117	AL1G52040	AL8G25510	j
NT1_helixer_scaffold_8_000788	AL8G25510	1148	AT5G51230	1117	AL8G25510	AL8G25510	j
NT1_helixer_scaffold_8_000789	AL8G25660	227				AL509U10010	o
NT1_helixer_scaffold_8_002873	AL8G25520	519	AT5G51260	506	AL8G25520	AL8G25520	=
NT1_helixer_scaffold_8_002872						AL8G25530	c
NT1_helixer_scaffold_8_002870						AL8G25540	=
NT1_helixer_scaffold_8_000790	AL8G25550	1145	AT5G51280	1133	AL2G22300	AL8G25550	=
NT1_helixer_scaffold_8_000790	AL8G25550	1145	AT5G51280	1133	AL8G25550	AL8G25550	=
NT1_helixer_scaffold_8_002869	AL8G25560	1240	AT5G51290	1167	AL8G25560	AL8G25560	=
NT1_helixer_scaffold_8_002868	AL8G25570	1245	AT5G51300	1172	AL2G22290	AL8G25570	m
NT1_helixer_scaffold_8_002868	AL8G25570	1245	AT5G51300	1172	AL8G25570	AL8G25570	m
NT1_helixer_scaffold_8_002866	AL8G25590	1095	AT5G51330	1127	AL1G15420	AL8G25590	j
NT1_helixer_scaffold_8_002866	AL8G25590	1095	AT5G51330	1127	AL8G25590	AL8G25590	j
NT1_helixer_scaffold_8_000791	AL8G25600	1391	AT5G51340	1347	AL8G25600	AL8G25600	j
NT1_helixer_scaffold_8_002865	AL8G25620	962	AT5G51350	867	AL8G25620	AL8G25620	=
NT1_helixer_scaffold_8_000792	AL8G25630	845	AT5G51380	694	AL8G25670	AL8G25630	=
NT1_helixer_scaffold_8_002864	AL8G25650	497				AL8G25650	j
NT1_helixer_scaffold_8_000794	AL8G25670	940	AT5G51380	887	AL8G25670	AL8G25670	=
NT1_helixer_scaffold_8_002863	AL8G25690	519	AT5G51400	509	AL8G25690	AL8G25690	=
NT1_helixer_scaffold_8_002862	AL8G25710	535	AT5G51410	533	AL8G25710	AL8G25710	=
NT1_helixer_scaffold_8_002861	AL8G25720	1578	AT5G51430	1565	AL8G25720	AL8G25720	=
NT1_helixer_scaffold_8_000795	AL8G25730	400	AT5G51440	370	AL8G25730	AL8G25730	=
NT1_helixer_scaffold_8_000796	AL8G25740	748	AT5G51450	951	AL8G25740	AL8G25740	j
NT1_helixer_scaffold_8_000796	AL8G25740	748	AT5G51450	951	AL8G25740	AL8G25740	j
NT1_helixer_scaffold_8_000798	AL8G25760	736	AT5G51460	716	AL8G25760	AL8G25760	j
NT1_helixer_scaffold_8_000798	AL8G25760	736	AT5G51460	716	AL8G25760	AL8G25760	j
NT1_helixer_scaffold_8_000799	AL8G25780	1213	AT5G51480	1144	AL8G25780	AL8G25780	=
NT1_helixer_scaffold_8_002859	AL8G25790	1069	AT5G51490	1012	AL8G25790	AL8G25790	=
NT1_helixer_scaffold_8_000800	AL8G25810	319	AT5G51510	308	AL64U10030	AL8G25810	=
NT1_helixer_scaffold_8_000800	AL8G25810	319	AT5G51510	308	AL8G25810	AL8G25810	=
NT1_helixer_scaffold_8_000801	AL8G25820	342	AT5G51520	328	AL8G25820	AL8G25820	=
NT1_helixer_scaffold_8_002858			AT5G51530	1843		AL8G25840	x
NT1_helixer_scaffold_8_000802	AL8G25840	1486	AT5G51540	1387	AL8G25840	AL8G25840	j
NT1_helixer_scaffold_8_000803	AL8G25850	345	AT5G51545	309	AL8G25850	AL8G25850	=
NT1_helixer_scaffold_8_002857	AL8G25860	695	AT5G51550	679	AL8G25860	AL8G25860	=
NT1_helixer_scaffold_8_000804			AT5G51560	1058	AL64U10020	AL64U10020	=
NT1_helixer_scaffold_8_000805			AT5G51570	568	AL64U10010	AL64U10010	=
NT1_helixer_scaffold_8_000806						AL130U10020	=
NT1_helixer_scaffold_8_002856	AL8G25870	701	AT5G51590	664	AL8G25870	AL8G25870	=
NT1_helixer_scaffold_8_002855						AL8G25880	=
NT1_helixer_scaffold_8_002854	AL8G25890	1020	AT5G51640	957	AL8G25890	AL8G25890	m
NT1_helixer_scaffold_8_000812	AL8G25910	2827	AT5G51660	2727	AL8G19390	AL8G25910	j
NT1_helixer_scaffold_8_000812	AL8G25910	2827	AT5G51660	2727	AL8G25910	AL8G25910	j
NT1_helixer_scaffold_8_000813	AL8G25920	886	AT5G51670	834	AL8G25920	AL8G25920	=
NT1_helixer_scaffold_8_000814	AL8G25930	530	AT5G51680	478	AL8G25930	AL8G25930	=
NT1_helixer_scaffold_8_002851	AL8G25940	983	AT5G51690	963	AL2G28140	AL8G25940	=
NT1_helixer_scaffold_8_002851	AL8G25940	983	AT5G51690	963	AL4G11630	AL8G25940	=
NT1_helixer_scaffold_8_002851	AL8G25940	983	AT5G51690	963	AL5G29260	AL8G25940	=
NT1_helixer_scaffold_8_002851	AL8G25940	983	AT5G51690	963	AL891U10020	AL8G25940	=
NT1_helixer_scaffold_8_002851	AL8G25940	983	AT5G51690	963	AL8G25940	AL8G25940	=
NT1_helixer_scaffold_8_002850	AL8G25950	395	AT5G51700	445	AL8G25950	AL8G25950	m
NT1_helixer_scaffold_8_002850	AL8G25950	395	AT5G51700	445	AL8G25960	AL8G25950	m
NT1_helixer_scaffold_8_002849	AL8G25970	1041	AT5G51710	1034	AL8G25970	AL8G25970	=
NT1_helixer_scaffold_8_002849	AL8G25970	1041	AT5G51710	1034	AL8G25970	AL8G25970	=
NT1_helixer_scaffold_8_000815	AL8G25980	225	AT5G51720	207	AL8G25980	AL8G25980	=
NT1_helixer_scaffold_8_000816	AL8G25990	466	AT5G51730	338	AL8G25990	AL8G25990	=
NT1_helixer_scaffold_8_002846	AL8G26000	103				AL8G26000	=
NT1_helixer_scaffold_8_000821	AL8G26010	843	AT5G51740	802	AL8G26010	AL8G26010	=
NT1_helixer_scaffold_8_000822	AL8G26020	1547	AT5G51750	1511	AL8G26020	AL8G26020	=
NT1_helixer_scaffold_8_000823	AL8G26030	639				AL8G26030	e
NT1_helixer_scaffold_8_000824	AL8G26050	821	AT5G51760	766	AL8G26050	AL8G26050	=
NT1_helixer_scaffold_8_000825	AL8G26060	926	AT5G51770	983	AL8G26060	AL8G26060	m
NT1_helixer_scaffold_8_000826	AL8G26070	330	AT5G51780	308	AL8G26070	AL8G26070	=
NT1_helixer_scaffold_8_000827	AL8G26080	355	AT5G51790	339	AL8G26080	AL8G26080	j
NT1_helixer_scaffold_8_000827	AL8G26080	355	AT5G51790	339	AL8G26080	AL8G26080	j
NT1_helixer_scaffold_8_000828	AL8G26090	1853	AT5G51800	1714	AL8G26090	AL8G26090	j
NT1_helixer_scaffold_8_002842	AL8G26100	762	AT5G51810	750	AL8G26100	AL8G26100	=
NT1_helixer_scaffold_8_002841	AL8G26110	1230	AT5G51820	1189	AL8G26110	AL8G26110	n
NT1_helixer_scaffold_8_000829	AL8G26120	671	AT5G51830	659	AL8G26120	AL8G26120	=
NT1_helixer_scaffold_8_000829	AL8G26120	671	AT5G51830	659	AL8G29990	AL8G26120	=
NT1_helixer_scaffold_8_000830	AL8G26130	396	AT5G51840	369	AL8G26130	AL8G26130	=
NT1_helixer_scaffold_8_000830	AL8G26130	396	AT5G51840	369	AL8G30000	AL8G26130	=
NT1_helixer_scaffold_8_000833	AL8G26150	1055	AT5G51850	873	AL8G26150	AL8G26150	=
NT1_helixer_scaffold_8_002839	AL8G26170	408	AT5G51870	340	AL604U10010	AL604U10010	k
NT1_helixer_scaffold_8_002839	AL8G26170	408	AT5G51870	340	AL8G26170	AL604U10010	k
NT1_helixer_scaffold_8_000835	AL8G26180	444	AT5G51880	430	AL8G26180	AL8G26180	=
NT1_helixer_scaffold_8_002838	AL8G26190	628	AT5G51890	618	AL8G26190	AL8G26190	=
NT1_helixer_scaffold_8_002837	AL8G26210	942	AT5G51900	315		AL8G26210	=
NT1_helixer_scaffold_8_002836	AL8G26220	536	AT5G51910	474	AL8G26220	AL8G26220	=
NT1_helixer_scaffold_8_002835	AL8G26230	1122	AT5G51920	1086	AL8G26230	AL8G26230	=
NT1_helixer_scaffold_8_000837	AL8G26240	1122	AT5G51930	941	AL8G26240	AL8G26240	m
NT1_helixer_scaffold_8_000838						AL417U10020	j
NT1_helixer_scaffold_8_000839						AL417U10020	j
NT1_helixer_scaffold_8_002834						AL5G12180	x
NT1_helixer_scaffold_8_000841	AL8G26260	280	AT5G51940	274	AL3G42280	AL8G26260	=
NT1_helixer_scaffold_8_000841	AL8G26260	280	AT5G51940	274	AL8G26260	AL8G26260	=
NT1_helixer_scaffold_8_002833	AL8G26270	1158	AT5G51950	1100	AL417U10010	AL8G26270	=
NT1_helixer_scaffold_8_002833	AL8G26270	1158	AT5G51950	1100	AL8G26250	AL8G26270	=
NT1_helixer_scaffold_8_002833	AL8G26270	1158	AT5G51950	1100	AL8G26270	AL8G26270	=
NT1_helixer_scaffold_8_000842	AL8G26290	195	AT5G51960	196	AL792U10010	AL8G26290	j
NT1_helixer_scaffold_8_000842	AL8G26290	195	AT5G51960	196	AL8G26290	AL8G26290	j
NT1_helixer_scaffold_8_000842	AL8G26290	195	AT5G51960	196	AL8G32330	AL8G26290	j
NT1_helixer_scaffold_8_000843	AL8G26300	739	AT5G51970	726	AL8G26300	AL8G26300	j
NT1_helixer_scaffold_8_002832	AL8G26310	754	AT5G51980	733	AL8G26310	AL8G26310	m
NT1_helixer_scaffold_8_002829	AL8G26330	658	AT5G52010	749	AL8G26330	AL8G26330	=
NT1_helixer_scaffold_8_000844	AL8G26340	1293	AT5G51750	442	AL8G26020	AL8G26340	j
NT1_helixer_scaffold_8_002828	AL8G26350	237				AL8G26350	j
NT1_helixer_scaffold_8_002827	AL8G26360	439	AT5G52020	412	AL8G26360	AL8G26360	=
NT1_helixer_scaffold_8_000845	AL8G26370	741	AT5G52030	460	AL8G26370	AL8G26370	j
NT1_helixer_scaffold_8_000845	AL8G26370	741	AT5G52030	460	AL960U10010	AL8G26370	j
NT1_helixer_scaffold_8_000845	AL8G26370	741	AT5G52030	460	AL960U10010	AL8G26370	j
NT1_helixer_scaffold_8_000846	AL8G26390	511	AT5G52040	500	AL8G26390	AL8G26390	=
NT1_helixer_scaffold_8_000846	AL8G26390	511	AT5G52040	500	AL8G26390	AL8G26390	=
NT1_helixer_scaffold_8_000846	AL8G26390	511	AT5G52040	500	AL8G26390	AL8G26390	=
NT1_helixer_scaffold_8_000846	AL8G26390	511	AT5G52040	500	AL8G26390	AL8G26390	=
NT1_helixer_scaffold_8_000847	AL8G26400	952	AT5G52050	914	AL8G26400	AL8G26400	=
NT1_helixer_scaffold_8_002826	AL8G26430	631	AT5G52060	560	AL8G26430	AL8G26430	j
NT1_helixer_scaffold_8_002825	AL8G26440	345				AL8G26440	j
NT1_helixer_scaffold_8_000848	AL8G26450	545	AT5G52070	483	AL8G26450	AL8G26450	=
NT1_helixer_scaffold_8_000849	AL8G26460	167				AL8G26460	j
NT1_helixer_scaffold_8_000850	AL8G26460	301				AL8G26460	j
NT1_helixer_scaffold_8_000851	AL8G26470	569	AT5G52100	565	AL8G26470	AL8G26470	=
NT1_helixer_scaffold_8_002824	AL8G26480	535	AT5G52110	513	AL8G26480	AL8G26480	=
NT1_helixer_scaffold_8_002823	AL8G26490	551	AT5G52120	523	AL8G26490	AL8G26490	j
NT1_helixer_scaffold_8_002822	AL8G26500	360	AT5G52140	126	AL4G39720	AL8G26500	j
NT1_helixer_scaffold_8_002822	AL8G26500	360	AT5G52140	126	AL8G26500	AL8G26500	j
NT1_helixer_scaffold_8_002822	AL8G26500	360	AT5G52140	126	AL8G26510	AL8G26500	j
NT1_helixer_scaffold_8_002822	AL8G26500	360	AT5G52140	126	AL8G26540	AL8G26500	j
NT1_helixer_scaffold_8_002821						AL8G26510	k
NT1_helixer_scaffold_8_002820	AL8G26530	373	AT5G52150	322	AL8G26530	AL8G26530	n
NT1_helixer_scaffold_8_000853			AT5G52170	1248		AL8G26560	x
NT1_helixer_scaffold_8_002818	AL8G26560	867	AT5G52180	814	AL1G10170	AL8G26560	=
NT1_helixer_scaffold_8_002818	AL8G26560	867	AT5G52180	814	AL8G26560	AL8G26560	=
NT1_helixer_scaffold_8_002817	AL8G26570	377	AT5G52190	379	AL8G26570	AL8G26570	=
NT1_helixer_scaffold_8_002816	AL8G26580	280	AT5G52200	243	AL8G26580	AL8G26580	=
NT1_helixer_scaffold_8_000854	AL8G26590	410	AT5G52210	402	AL8G26590	AL8G26590	=
NT1_helixer_scaffold_8_002815	AL8G26600	231	AT5G52220	228	AL8G26600	AL8G26600	=
NT1_helixer_scaffold_8_002814	AL8G26610	1212	AT5G52230	910	AL8G26610	AL8G26610	=
NT1_helixer_scaffold_8_000855	AL8G26620	426	AT5G52240	410	AL8G26620	AL8G26620	=
NT1_helixer_scaffold_8_000856	AL8G26630	756	AT5G52250	734	AL8G26630	AL8G26630	=
NT1_helixer_scaffold_8_000858	AL8G26640	520	AT5G52260	491	AL8G26640	AL8G26640	=
NT1_helixer_scaffold_8_000859	AL8G26670	1455	AT5G52280	1431	AL271U10010	AL271U10010	k
NT1_helixer_scaffold_8_000859	AL8G26670	1455	AT5G52280	1431	AL8G26670	AL271U10010	k
NT1_helixer_scaffold_8_002813	AL8G26680	3003	AT5G52290	2724	AL271U10020	AL8G26680	j
NT1_helixer_scaffold_8_002813	AL8G26680	3003	AT5G52290	2724	AL8G26680	AL8G26680	j
NT1_helixer_scaffold_8_002813	AL8G26680	3003	AT5G52290	2724	AL8G26680	AL8G26680	j
NT1_helixer_scaffold_8_000860	AL8G26690	954	AT5G52300	806	AL271U10030	AL271U10030	j
NT1_helixer_scaffold_8_000860	AL8G26690	954	AT5G52300	806	AL8G26690	AL271U10030	j
NT1_helixer_scaffold_8_000861	AL8G26700	158				AL3G18200	k
NT1_helixer_scaffold_8_000862	AL8G26710	987	AT5G52310	758	AL8G26710	AL8G26710	=
NT1_helixer_scaffold_8_002812	AL8G26720	993	AT5G52320	960	AL8G26720	AL8G26720	=
NT1_helixer_scaffold_8_002811	AL8G26730	764	AT5G52330	516		AL8G26730	j
NT1_helixer_scaffold_8_000863	AL8G26740	1229	AT5G52340	1222	AL8G26740	AL8G26740	=
NT1_helixer_scaffold_8_002810	AL8G26770	263	AT5G52360	254	AL8G26770	AL8G26770	=
NT1_helixer_scaffold_8_002809	AL8G26780	350	AT5G52380	334	AL8G26780	AL8G26780	=
NT1_helixer_scaffold_8_002808	AL8G26790	370	AT5G52390	343	AL8G26790	AL8G26790	=
NT1_helixer_scaffold_8_000867	AL8G26800	1049	AT5G52400	1017	AL8G26800	AL8G26800	=
NT1_helixer_scaffold_8_000873	AL8G26830	1228	AT5G52410	741	AL8G26830	AL8G26830	=
NT1_helixer_scaffold_8_000874	AL8G26840	62.8				AL8G26840	k
NT1_helixer_scaffold_8_000876						AL4G19520	j
NT1_helixer_scaffold_8_000877	AL8G26850	468	AT5G52420	443	AL8G26850	AL8G26850	=
NT1_helixer_scaffold_8_002807	AL8G26860	827	AT5G52430	790	AL8G26860	AL8G26860	=
NT1_helixer_scaffold_8_000878	AL8G26870	424	AT5G52440	399	AL2G18000	AL8G26870	j
NT1_helixer_scaffold_8_000878	AL8G26870	424	AT5G52440	399	AL3G17700	AL8G26870	j
NT1_helixer_scaffold_8_000878	AL8G26870	424	AT5G52440	399	AL7G52340	AL8G26870	j
NT1_helixer_scaffold_8_000878	AL8G26870	424	AT5G52440	399	AL8G26870	AL8G26870	j
NT1_helixer_scaffold_8_002806	AL8G26880	939	AT5G52450	918	AL8G26880	AL8G26880	=
NT1_helixer_scaffold_8_002805	AL8G26900	356	AT5G52460	449	AL8G26900	AL8G26900	k
NT1_helixer_scaffold_8_000879	AL8G26910	521	AT5G52470	508		AL8G26910	=
NT1_helixer_scaffold_8_002804	AL8G26920	405	AT5G52480	294	AL8G26920	AL8G26920	=
NT1_helixer_scaffold_8_002803	AL8G26930	361	AT5G52480	159	AL8G26920	AL8G26930	=
NT1_helixer_scaffold_8_000880	AL8G26940	526	AT5G52490	472	AL8G26940	AL8G26940	=
NT1_helixer_scaffold_8_000881	AL8G26970	1123	AT5G52510	997	AL205U10020	AL205U10020	m
NT1_helixer_scaffold_8_000881	AL8G26970	1123	AT5G52510	997	AL8G26970	AL205U10020	m
NT1_helixer_scaffold_8_000882	AL8G26980	1078	AT5G52520	1070	AL8G26980	AL8G26980	m
NT1_helixer_scaffold_8_000883	AL8G26990	1511	AT5G52530	1253	AL7G27440	AL8G26990	=
NT1_helixer_scaffold_8_000883	AL8G26990	1511	AT5G52530	1253	AL8G26990	AL8G26990	=
NT1_helixer_scaffold_8_002800	AL8G27000	845	AT5G52540	793	AL8G27000	AL8G27000	j
NT1_helixer_scaffold_8_002799	AL8G27010	286	AT5G52545	138	AL8G27010	AL8G27020	j
NT1_helixer_scaffold_8_002798	AL8G27020	268	AT5G52550	246	AL8G27020	AL8G27020	o
NT1_helixer_scaffold_8_002797	AL8G27020	180	AT5G52550	151	AL8G27020	AL8G27020	c
NT1_helixer_scaffold_8_000884	AL8G27030	1222	AT5G52560	1199	AL8G27030	AL8G27030	=
NT1_helixer_scaffold_8_000885	AL8G27040	526				AL8G27040	j
NT1_helixer_scaffold_8_002795	AL8G27050	501	AT5G52570	475	AL8G27050	AL8G27050	=
NT1_helixer_scaffold_8_000886	AL8G27060	1337	AT5G52580	1291	AL8G27060	AL8G27060	=
NT1_helixer_scaffold_8_002794	AL8G27070	419	AT5G52600	389	AL8G27070	AL8G27070	=
NT1_helixer_scaffold_8_002793	AL8G27080	706	AT5G52610	532	AL8G27080	AL8G27080	=
NT1_helixer_scaffold_8_002792	AL8G27090	494	AT5G52620	528	AL4G22300	AL8G27090	o
NT1_helixer_scaffold_8_002792	AL8G27090	494	AT5G52620	528	AL8G27090	AL8G27090	o
NT1_helixer_scaffold_8_000887	AL8G27100	1172	AT5G52630	1134	AL8G27100	AL8G27100	=
NT1_helixer_scaffold_8_000888	AL8G27110	1268	AT5G52640	1264	AL8G27110	AL8G27110	=
NT1_helixer_scaffold_8_002791	AL8G27120	287	AT5G52650	270	AL8G27120	AL8G27120	=
NT1_helixer_scaffold_8_002790	AL8G27130	562	AT5G52660	550	AL8G27130	AL8G27130	j
NT1_helixer_scaffold_8_002790	AL8G27130	562	AT5G52660	550	AL8G27130	AL8G27130	j
NT1_helixer_scaffold_8_000890	AL8G27150	417	AT5G52680	306	AL8G27150	AL8G27150	j
NT1_helixer_scaffold_8_000891	AL8G27160	391	AT5G52700	166	AL8G27160	AL8G27160	j
NT1_helixer_scaffold_8_000894	AL8G27170	210	AT5G52740	226	AL8G27170	AL8G27170	j
NT1_helixer_scaffold_8_000895	AL8G27180	229	AT5G52750	211	AL8G27180	AL8G27180	=
NT1_helixer_scaffold_8_000896	AL8G27190	261	AT5G52760	199	AL8G27190	AL8G27190	=
NT1_helixer_scaffold_8_000896	AL8G27190	261	AT5G52760	199	AL8G27200	AL8G27190	=
NT1_helixer_scaffold_8_000897	AL8G27200	188	AT5G52750	110	AL8G27180	AL8G27200	=
NT1_helixer_scaffold_8_002789	AL8G27210	322	AT5G52780	312	AL8G27210	AL8G27210	=
NT1_helixer_scaffold_8_002788	AL8G27220	883	AT5G52790	860	AL8G27220	AL8G27220	k
NT1_helixer_scaffold_8_000898	AL8G27230	1189	AT5G52800	873	AL8G27230	AL8G27230	=
NT1_helixer_scaffold_8_000899	AL8G27240	630	AT5G52810	610	AL8G27240	AL8G27240	=
NT1_helixer_scaffold_8_000900	AL8G27260	643	AT5G52820	635	AL8G27260	AL8G27260	=
NT1_helixer_scaffold_8_000901	AL8G27270	590	AT5G52830	517	AL8G27270	AL8G27270	=
NT1_helixer_scaffold_8_000902	AL8G27280	340	AT5G52840	331	AL7G24630	AL8G27280	=
NT1_helixer_scaffold_8_000902	AL8G27280	340	AT5G52840	331	AL8G27280	AL8G27280	=
NT1_helixer_scaffold_8_002787	AL8G27290	1668	AT5G52850	1611	AL8G27290	AL8G27290	=
NT1_helixer_scaffold_8_002786	AL8G27310	1088	AT5G52860	1053	AL8G27310	AL8G27310	=
NT1_helixer_scaffold_8_002785	AL8G27330	481	AT5G52870	437	AL453U10010	AL8G27330	=
NT1_helixer_scaffold_8_002785	AL8G27330	481	AT5G52870	437	AL8G27330	AL8G27330	=
NT1_helixer_scaffold_8_002784						AL8G27340	p
NT1_helixer_scaffold_8_002783	AL8G27340	518	AT5G52880	479	AL8G27340	AL8G27340	=
NT1_helixer_scaffold_8_002782	AL8G27350	1329	AT5G52882	1291	AL8G27350	AL8G27350	j
NT1_helixer_scaffold_8_000904						AL8G27350	x
NT1_helixer_scaffold_8_002781	AL8G27360	692	AT5G52890	556	AL8G27360	AL8G27360	m
NT1_helixer_scaffold_8_002781	AL8G27360	692	AT5G52890	556	AL8G27360	AL8G27360	m
NT1_helixer_scaffold_8_002780	AL8G27370	441	AT5G52900	405	AL8G27370	AL8G27370	j
NT1_helixer_scaffold_8_002778	AL8G27400	143				AL8G27400	e
NT1_helixer_scaffold_8_002777						AL8G27410	j
NT1_helixer_scaffold_8_000906	AL8G27420	1121	AT5G52920	1118	AL8G27420	AL8G27420	=
NT1_helixer_scaffold_8_000907	AL8G27430	511	AT5G52930	526	AL7G15190	AL8G27430	n
NT1_helixer_scaffold_8_000907	AL8G27430	511	AT5G52930	526	AL8G27430	AL8G27430	n
NT1_helixer_scaffold_8_000908	AL8G27440	714	AT5G52940	655	AL8G27440	AL8G27440	m
NT1_helixer_scaffold_8_002776	AL8G27450	1818	AT5G52950	1643	AL8G27450	AL8G27450	j
NT1_helixer_scaffold_8_000909	AL8G27460	310	AT5G52960	318	AL8G27460	AL8G27460	=
NT1_helixer_scaffold_8_000910	AL8G27470	240	AT5G52965	235	AL8G27470	AL8G27470	k
NT1_helixer_scaffold_8_000911	AL8G27480	435	AT5G52970	411	AL8G27480	AL8G27480	j
NT1_helixer_scaffold_8_000912	AL8G27490	244	AT5G52975	229	AL8G27490	AL8G27490	=
NT1_helixer_scaffold_8_000912	AL8G27490	244	AT5G52975	229	AL8G27510	AL8G27490	=
NT1_helixer_scaffold_8_000913	AL8G27500	711				AL8G27500	o
NT1_helixer_scaffold_8_000914	AL8G27510	249	AT5G52975	217	AL8G27490	AL8G27510	=
NT1_helixer_scaffold_8_000914	AL8G27510	249	AT5G52975	217	AL8G27510	AL8G27510	=
NT1_helixer_scaffold_8_002773	AL8G27520	382	AT5G52980	350	AL4G21070	AL8G27520	j
NT1_helixer_scaffold_8_002773	AL8G27520	382	AT5G52980	350	AL4G21070	AL8G27520	j
NT1_helixer_scaffold_8_002773	AL8G27520	382	AT5G52980	350	AL8G27520	AL8G27520	j
NT1_helixer_scaffold_8_002773	AL8G27520	382	AT5G52980	350	AL8G27580	AL8G27520	j
NT1_helixer_scaffold_8_000915						AL8G27510	p
NT1_helixer_scaffold_8_002772						AL8G27550	j
NT1_helixer_scaffold_8_002771						AL8G27580	=
NT1_helixer_scaffold_8_000916	AL8G27590	540	AT5G52990	527	AL4G21080	AL8G27590	=
NT1_helixer_scaffold_8_000916	AL8G27590	540	AT5G52990	527	AL8G27530	AL8G27590	=
NT1_helixer_scaffold_8_000916	AL8G27590	540	AT5G52990	527	AL8G27590	AL8G27590	=
NT1_helixer_scaffold_8_002770	AL8G27600	745	AT5G53000	731	AL4G21000	AL4G21090	=
NT1_helixer_scaffold_8_002770	AL8G27600	745	AT5G53000	731	AL4G21010	AL4G21090	=
NT1_helixer_scaffold_8_002770	AL8G27600	745	AT5G53000	731	AL4G21040	AL4G21090	=
NT1_helixer_scaffold_8_002770	AL8G27600	745	AT5G53000	731	AL4G21090	AL4G21090	=
NT1_helixer_scaffold_8_002770	AL8G27600	745	AT5G53000	731	AL8G27540	AL4G21090	=
NT1_helixer_scaffold_8_002770	AL8G27600	745	AT5G53000	731	AL8G27600	AL4G21090	=
NT1_helixer_scaffold_8_002770	AL8G27600	745	AT5G53000	731	AL8G27630	AL4G21090	=
NT1_helixer_scaffold_8_002769	AL8G27550	635	AT5G53010	615	AL8G27550	AL8G27620	j
NT1_helixer_scaffold_8_002769	AL8G27550	635	AT5G53010	615	AL8G27620	AL8G27620	j
NT1_helixer_scaffold_8_002768	AL8G27550	409	AT5G53010	412	AL8G27550	AL8G27620	j
NT1_helixer_scaffold_8_002768	AL8G27550	409	AT5G53010	412	AL8G27620	AL8G27620	j
NT1_helixer_scaffold_8_000917	AL8G27640	1286	AT5G53020	1213	AL8G27640	AL8G27640	j
NT1_helixer_scaffold_8_000918	AL8G27650	486	AT5G53030	440	AL8G27650	AL8G27650	=
NT1_helixer_scaffold_8_002767	AL8G27660	419	AT5G53040	407	AL8G27660	AL8G27660	=
NT1_helixer_scaffold_8_002765	AL8G27680	750	AT5G53050	581	AL8G27680	AL8G27680	j
NT1_helixer_scaffold_8_000919	AL8G27690	1175	AT5G53060	1119	AL8G27690	AL8G27690	j
NT1_helixer_scaffold_8_000920	AL8G27700	427	AT5G53070	419	AL8G27700	AL8G27700	j
NT1_helixer_scaffold_8_000921	AL8G27710	652	AT5G53080	644	AL8G27710	AL8G27710	=
NT1_helixer_scaffold_8_000922	AL8G27720	734	AT5G53090	697	AL8G27720	AL8G27720	=
NT1_helixer_scaffold_8_000923	AL8G27730	468	AT5G53100	441	AL8G27730	AL8G27730	j
NT1_helixer_scaffold_8_000924	AL8G27750	368				AL8G27750	k
NT1_helixer_scaffold_8_000925	AL8G27760	797	AT5G53110	745	AL8G27760	AL8G27760	=
NT1_helixer_scaffold_8_000926	AL8G27770	733	AT5G53120	714	AL8G27770	AL8G27770	=
NT1_helixer_scaffold_8_002764	AL8G27780	1383	AT5G53130	1347	AL8G27780	AL8G27780	m
NT1_helixer_scaffold_8_000927	AL8G27790	722	AT5G53140	670	AL8G27790	AL8G27790	j
NT1_helixer_scaffold_8_000928	AL8G27800	1411	AT5G53150	1155	AL7G34540	AL8G27800	=
NT1_helixer_scaffold_8_000928	AL8G27800	1411	AT5G53150	1155	AL8G27800	AL8G27800	=
NT1_helixer_scaffold_8_000929	AL8G27810	382	AT5G53160	227	AL8G27810	AL8G27810	=
NT1_helixer_scaffold_8_002763	AL8G27820	1489	AT5G53170	1447	AL8G27820	AL8G27820	=
NT1_helixer_scaffold_8_002762	AL8G27830	802	AT5G53180	738	AL8G27830	AL8G27830	=
NT1_helixer_scaffold_8_002762	AL8G27830	802	AT5G53180	738	AL8G27830	AL8G27830	=
NT1_helixer_scaffold_8_002761	AL8G27840	476	AT5G53190	467	AL8G27840	AL8G27840	=
NT1_helixer_scaffold_8_000931	AL8G27860	213	AT5G53200	211	AL8G27860	AL8G27860	=
NT1_helixer_scaffold_8_002760	AL8G27870	613	AT5G53210	601	AL8G27870	AL8G27870	j
NT1_helixer_scaffold_8_000932	AL8G27880	635	AT5G53220	518	AL8G27880	AL8G27880	n
NT1_helixer_scaffold_8_002759	AL8G27910	314	AT5G53260	292	AL8G27910	AL8G27910	k
NT1_helixer_scaffold_8_002759	AL8G27910	314	AT5G53260	292	AL8G27920	AL8G27910	k
NT1_helixer_scaffold_8_002758	AL8G27910	226	AT5G53270	261		AL8G27920	j
NT1_helixer_scaffold_8_000934	AL8G27930	526	AT5G53280	503	AL8G27930	AL8G27930	=
NT1_helixer_scaffold_8_000934	AL8G27930	526	AT5G53280	503	AL8G27980	AL8G27930	=
NT1_helixer_scaffold_8_002757	AL8G27940	315				AL8G27940	j
NT1_helixer_scaffold_8_002756	AL8G27950	270	AT5G53010	65.9	AL8G27550	AL8G27950	o
NT1_helixer_scaffold_8_002756	AL8G27950	270	AT5G53010	65.9	AL8G27620	AL8G27950	o
NT1_helixer_scaffold_8_002755	AL8G27960	876				AL8G27950	j
NT1_helixer_scaffold_8_000935	AL8G27980	288	AT5G53280	267	AL8G27930	AL8G27980	m
NT1_helixer_scaffold_8_000935	AL8G27980	288	AT5G53280	267	AL8G27980	AL8G27980	m
NT1_helixer_scaffold_8_002754	AL8G27990	569	AT5G53290	552	AL8G27990	AL8G27990	=
NT1_helixer_scaffold_8_002753						AL2G25950	j
NT1_helixer_scaffold_8_002752	AL8G28000	309	AT5G53300	309	AL8G28000	AL8G28000	=
NT1_helixer_scaffold_8_000936	AL8G28010	390	AT5G53310	370	AL8G28010	AL8G28010	j
NT1_helixer_scaffold_8_000937	AL8G28020	442				AL8G28020	j
NT1_helixer_scaffold_8_000938						AL8G28030	x
NT1_helixer_scaffold_8_002751	AL8G28030	979	AT5G53320	906	AL8G28030	AL8G28030	=
NT1_helixer_scaffold_8_000939	AL8G28040	432	AT5G53330	377	AL8G28040	AL8G28040	=
NT1_helixer_scaffold_8_002750	AL8G28050	650	AT5G53340	640	AL8G28050	AL8G28050	j
NT1_helixer_scaffold_8_002750	AL8G28050	650	AT5G53340	640	AL8G28050	AL8G28050	j
NT1_helixer_scaffold_8_000940	AL8G28060	1017	AT5G53350	975	AL8G28060	AL8G28060	=
NT1_helixer_scaffold_8_000941	AL8G28070	237	AT5G53360	187		AL8G28070	j
NT1_helixer_scaffold_8_002749	AL8G28080	1165	AT5G53370	1144	AL8G28080	AL8G28080	=
NT1_helixer_scaffold_8_000942	AL8G28090	901	AT5G53380	817	AL8G28090	AL8G28090	=
NT1_helixer_scaffold_8_002748	AL8G28100	886	AT5G53390	913	AL726U10010	AL8G28100	m
NT1_helixer_scaffold_8_002748	AL8G28100	886	AT5G53390	913	AL8G28100	AL8G28100	m
NT1_helixer_scaffold_8_000943	AL8G28110	527	AT5G53400	483	AL8G28110	AL8G28110	=
NT1_helixer_scaffold_8_000944	AL8G28120	440	AT5G53420	451	AL8G28120	AL8G28120	j
NT1_helixer_scaffold_8_000945	AL8G28130	2108	AT5G53430	1912	AL8G28130	AL8G28130	=
NT1_helixer_scaffold_8_002747	AL8G28140	1774	AT5G53440	1614	AL8G28140	AL8G28140	=
NT1_helixer_scaffold_8_000946	AL8G28150	1336	AT5G53450	1259	AL8G28150	AL8G28150	=
NT1_helixer_scaffold_8_000947	AL8G28160	4343	AT5G53460	4298	AL8G28160	AL8G28160	=
NT1_helixer_scaffold_8_000947	AL8G28160	4343	AT5G53460	4298	AL8G28160	AL8G28160	=
NT1_helixer_scaffold_8_000948	AL8G28170	538	AT5G53470	517	AL8G28170	AL8G28170	=
NT1_helixer_scaffold_8_000949	AL8G28180	1706	AT5G53480	1691	AL8G28180	AL8G28180	=
NT1_helixer_scaffold_8_002746						AL8G28210	p
NT1_helixer_scaffold_8_002745	AL8G28210	199	AT5G53490	323	AL8G28210	AL8G28210	=
NT1_helixer_scaffold_8_002744	AL8G28220	1244	AT5G53500	1145	AL8G28220	AL8G28220	j
NT1_helixer_scaffold_8_000952	AL8G28230	1501	AT5G53510	1475	AL8G28230	AL8G28230	=
NT1_helixer_scaffold_8_000953	AL8G28250	1491	AT5G53520	1432	AL8G28250	AL8G28250	j
NT1_helixer_scaffold_8_002743	AL8G28260	563	AT5G53530	560	AL8G28260	AL8G28260	m
NT1_helixer_scaffold_8_002742	AL8G28270	769	AT5G53540	746	AL8G28270	AL8G28270	=
NT1_helixer_scaffold_8_000954	AL8G28280	1336	AT5G53550	1263	AL8G28280	AL8G28280	j
NT1_helixer_scaffold_8_000954	AL8G28280	1336	AT5G53550	1263	AL8G28280	AL8G28280	j
NT1_helixer_scaffold_8_000955	AL8G28290	273	AT5G53560	269	AL8G28290	AL8G28290	j
NT1_helixer_scaffold_8_002741	AL8G28300	932	AT5G53570	885	AL8G28300	AL8G28300	=
NT1_helixer_scaffold_8_002740	AL8G28310	701	AT5G53580	704	AL8G28310	AL8G28310	j
NT1_helixer_scaffold_8_000956	AL8G28330	214	AT5G53590	239	AL8G28330	AL8G28330	=
NT1_helixer_scaffold_8_000957						AL8G28330	p
NT1_helixer_scaffold_8_000958	AL8G28340	303	AT5G53635	136	AL1G65030	AL8G28340	j
NT1_helixer_scaffold_8_000958	AL8G28340	303	AT5G53635	136	AL8G28380	AL8G28340	j
NT1_helixer_scaffold_8_000958	AL8G28340	303	AT5G53635	136	AL8G28480	AL8G28340	j
NT1_helixer_scaffold_8_000958	AL8G28340	303	AT5G53635	136	AL8G28490	AL8G28340	j
NT1_helixer_scaffold_8_000958	AL8G28340	303	AT5G53635	136	AL8G28500	AL8G28340	j
NT1_helixer_scaffold_8_000958	AL8G28340	303	AT5G53635	136	AL8G28590	AL8G28340	j
NT1_helixer_scaffold_8_000959	AL8G28490	427	AT5G53635	450	AL1G65030	AL8G28500	m
NT1_helixer_scaffold_8_000959	AL8G28490	427	AT5G53635	450	AL8G28380	AL8G28500	m
NT1_helixer_scaffold_8_000959	AL8G28490	427	AT5G53635	450	AL8G28480	AL8G28500	m
NT1_helixer_scaffold_8_000959	AL8G28490	427	AT5G53635	450	AL8G28490	AL8G28500	m
NT1_helixer_scaffold_8_000959	AL8G28490	427	AT5G53635	450	AL8G28500	AL8G28500	m
NT1_helixer_scaffold_8_000959	AL8G28490	427	AT5G53635	450	AL8G28590	AL8G28500	m
NT1_helixer_scaffold_8_000960						AL8G28350	n
NT1_helixer_scaffold_8_000961						AL8G28350	j
NT1_helixer_scaffold_8_000965						AL211U10010	n
NT1_helixer_scaffold_8_000966						AL211U10020	m
NT1_helixer_scaffold_8_000968	AL8G28370	654	AT5G53635	382	AL1G65030	AL8G28370	j
NT1_helixer_scaffold_8_000968	AL8G28370	654	AT5G53635	382	AL8G28380	AL8G28370	j
NT1_helixer_scaffold_8_000968	AL8G28370	654	AT5G53635	382	AL8G28480	AL8G28370	j
NT1_helixer_scaffold_8_000968	AL8G28370	654	AT5G53635	382	AL8G28490	AL8G28370	j
NT1_helixer_scaffold_8_000968	AL8G28370	654	AT5G53635	382	AL8G28500	AL8G28370	j
NT1_helixer_scaffold_8_000968	AL8G28370	654	AT5G53635	382	AL8G28590	AL8G28370	j
NT1_helixer_scaffold_8_000969						AL8G28380	=
NT1_helixer_scaffold_8_000970	AL8G28390	216	AT5G53610	184	AL8G28390	AL8G28390	=
NT1_helixer_scaffold_8_000970	AL8G28390	216	AT5G53610	184	AL8G28400	AL8G28390	=
NT1_helixer_scaffold_8_000971						AL8G28400	o
NT1_helixer_scaffold_8_000977	AL8G28460	1189	AT5G53620	1102	AL8G28460	AL8G28460	=
NT1_helixer_scaffold_8_000977	AL8G28460	1189	AT5G53620	1102	AL8G28750	AL8G28460	=
NT1_helixer_scaffold_8_002739						AL8G28470	k
NT1_helixer_scaffold_8_002738	AL8G28520	665	AT5G53840	321	AL8G28900	AL8G28540	m
NT1_helixer_scaffold_8_002737						AL8G28530	j
NT1_helixer_scaffold_8_002733						AL8G28510	c
NT1_helixer_scaffold_8_002732	AL8G28520	364	AT5G53840	210	AL8G28900	AL8G28510	j
NT1_helixer_scaffold_8_002730	AL8G28540	432	AT5G53840	187	AL8G28900	AL8G28560	m
NT1_helixer_scaffold_8_002728						AL8G28580	m
NT1_helixer_scaffold_8_002727	AL8G28590	868	AT5G53640	613	AL8G28340	AL8G28590	k
NT1_helixer_scaffold_8_002727	AL8G28590	868	AT5G53640	613	AL8G28340	AL8G28590	k
NT1_helixer_scaffold_8_002727	AL8G28590	868	AT5G53640	613	AL8G28370	AL8G28590	k
NT1_helixer_scaffold_8_002727	AL8G28590	868	AT5G53640	613	AL8G28580	AL8G28590	k
NT1_helixer_scaffold_8_000980	AL8G28610	684	AT5G53660	661	AL8G28610	AL8G28610	=
NT1_helixer_scaffold_8_000982	AL8G28622	346	AT5G53680	94	AL281U10010	AL8G28622	j
NT1_helixer_scaffold_8_000982	AL8G28622	346	AT5G53680	94	AL8G28622	AL8G28622	j
NT1_helixer_scaffold_8_000983	AL8G28624	131	AT5G53670	175	AL281U10020	AL281U10020	=
NT1_helixer_scaffold_8_000983	AL8G28624	131	AT5G53670	175	AL5G21250	AL281U10020	=
NT1_helixer_scaffold_8_002726	AL8G28626	208	AT5G53710	186	AL8G28626	AL8G28626	=
NT1_helixer_scaffold_8_002725	AL8G28640	419	AT5G53730	412	AL8G28640	AL8G28640	=
NT1_helixer_scaffold_8_000986	AL8G28680	761	AT5G53750	728	AL8G28680	AL8G28680	=
NT1_helixer_scaffold_8_000987	AL8G28700	1106	AT5G53760	1095	AL8G28700	AL8G28700	c
NT1_helixer_scaffold_8_000988	AL8G28710	937	AT5G53770	875	AL8G28710	AL8G28710	=
NT1_helixer_scaffold_8_000989	AL8G28720	458				AL8G28720	=
NT1_helixer_scaffold_8_002724	AL8G28730	733	AT5G53780	645	AL8G28730	AL8G28730	=
NT1_helixer_scaffold_8_000991	AL8G28800	408	AT5G53790	429	AL8G28740	AL8G28740	j
NT1_helixer_scaffold_8_000991	AL8G28800	408	AT5G53790	429	AL8G28800	AL8G28740	j
NT1_helixer_scaffold_8_000991	AL8G28800	408	AT5G53790	429	AL8G28810	AL8G28740	j
NT1_helixer_scaffold_8_002719						AL8G28780	=
NT1_helixer_scaffold_8_000995						AL3G42590	j
NT1_helixer_scaffold_8_002718	AL8G29070	57				AL3G42590	x
NT1_helixer_scaffold_8_002715						AL8G28770	j
NT1_helixer_scaffold_8_001000	AL8G28750	483	AT5G53620	381	AL8G28460	AL8G28750	j
NT1_helixer_scaffold_8_001000	AL8G28750	483	AT5G53620	381	AL8G28750	AL8G28750	j
NT1_helixer_scaffold_8_001001	AL8G28840	377	AT5G53800	367	AL8G13240	AL8G13240	m
NT1_helixer_scaffold_8_001001	AL8G28840	377	AT5G53800	367	AL8G28840	AL8G13240	m
NT1_helixer_scaffold_8_002713	AL8G28850	458	AT5G53810	582	AL8G28850	AL8G28850	m
NT1_helixer_scaffold_8_001003	AL8G28890	386	AT5G53830	371	AL8G28890	AL8G28890	=
NT1_helixer_scaffold_8_002711	AL8G28900	289	AT5G53840	297	AL8G28900	AL8G28900	o
NT1_helixer_scaffold_8_002710	AL8G28910	1017	AT5G53850	779	AL8G28910	AL8G28910	j
NT1_helixer_scaffold_8_002710	AL8G28910	1017	AT5G53850	779	AL8G28910	AL8G28910	j
NT1_helixer_scaffold_8_001004	AL8G28920	836	AT5G53860	779	AL8G28920	AL8G28920	j
NT1_helixer_scaffold_8_002709			AT5G53870	270	AL5G40580	AL8G28940	=
NT1_helixer_scaffold_8_002709			AT5G53870	270	AL8G27300	AL8G28940	=
NT1_helixer_scaffold_8_002709			AT5G53870	270	AL8G28320	AL8G28940	=
NT1_helixer_scaffold_8_002709			AT5G53870	270	AL8G28940	AL8G28940	=
NT1_helixer_scaffold_8_001005	AL8G28960	1176	AT5G53890	1134	AL8G28960	AL8G28960	=
NT1_helixer_scaffold_8_002707	AL8G28980	755	AT5G53900	522	AL8G28980	AL8G28980	=
NT1_helixer_scaffold_8_002706						AL8G29000	p
NT1_helixer_scaffold_8_002705	AL8G29000	192				AL8G29000	e
NT1_helixer_scaffold_8_001006	AL8G29020	437	AT5G53910	357	AL8G29020	AL8G29020	=
NT1_helixer_scaffold_8_001007	AL8G29030	703	AT5G53920	647	AL8G29030	AL8G29030	=
NT1_helixer_scaffold_8_002703	AL8G29040	686	AT5G53930	549	AL8G29040	AL8G29040	=
NT1_helixer_scaffold_8_002702	AL8G29050	268	AT5G53940	267	AL8G29050	AL8G29050	=
NT1_helixer_scaffold_8_001009	AL8G29080	43.1				AL8G29080	j
NT1_helixer_scaffold_8_002701	AL8G29092	717	AT5G53950	692	AL8G29092	AL8G29092	=
NT1_helixer_scaffold_8_001012	AL8G29110	739	AT5G53970	718	AL8G29110	AL8G29110	j
NT1_helixer_scaffold_8_001013	AL8G29120	296	AT5G53980	280	AL8G29120	AL8G29120	m
NT1_helixer_scaffold_8_001013	AL8G29120	296	AT5G53980	280	AL8G29120	AL8G29120	m
NT1_helixer_scaffold_8_002700	AL8G29130	884	AT5G53990	869	AL8G29130	AL8G29130	=
NT1_helixer_scaffold_8_002699	AL8G29140	615	AT5G54000	642	AL8G29140	AL8G29140	m
NT1_helixer_scaffold_8_002698	AL8G29150	891	AT5G54010	823	AL8G29150	AL8G29150	=
NT1_helixer_scaffold_8_002697			AT5G54050	904		AL8G29160	p
NT1_helixer_scaffold_8_002696	AL8G29160	917	AT5G54060	905	AL8G29160	AL8G29160	=
NT1_helixer_scaffold_8_001015	AL8G29170	1191				AL8G29170	e
NT1_helixer_scaffold_8_001016	AL8G29190	575	AT5G54070	439	AL8G29190	AL8G29190	=
NT1_helixer_scaffold_8_001019	AL8G29200	942	AT5G54080	936	AL8G29200	AL8G29200	=
NT1_helixer_scaffold_8_002695	AL8G29210	1450	AT5G54090	1400	AL8G29210	AL8G29210	j
NT1_helixer_scaffold_8_002694	AL8G29220	124	AT5G54095	109	AL8G29220	AL8G29220	=
NT1_helixer_scaffold_8_002693	AL8G29230	692	AT5G54100	594	AL8G29230	AL8G29230	=
NT1_helixer_scaffold_8_002693	AL8G29230	692	AT5G54100	594	AL8G30010	AL8G29230	=
NT1_helixer_scaffold_8_001020	AL8G29240	493	AT5G54110	474	AL8G29240	AL8G29240	=
NT1_helixer_scaffold_8_001021						AL8G29240	p
NT1_helixer_scaffold_8_001022	AL8G29250	903	AT5G54130	894	AL8G29250	AL8G29250	=
NT1_helixer_scaffold_8_001023	AL8G29260	824	AT5G54140	775	AL8G29260	AL8G29260	=
NT1_helixer_scaffold_8_002691	AL8G29300	191	AT5G54150	261	AL8G29300	AL8G29300	j
NT1_helixer_scaffold_8_002691	AL8G29300	191	AT5G54150	261	AL8G29330	AL8G29300	j
NT1_helixer_scaffold_8_001024						AL8G29310	=
NT1_helixer_scaffold_8_001025	AL8G29370	729	AT5G54160	724	AL2G14170	AL8G29370	=
NT1_helixer_scaffold_8_001025	AL8G29370	729	AT5G54160	724	AL7G24850	AL8G29370	=
NT1_helixer_scaffold_8_001025	AL8G29370	729	AT5G54160	724	AL7G25000	AL8G29370	=
NT1_helixer_scaffold_8_001025	AL8G29370	729	AT5G54160	724	AL8G29310	AL8G29370	=
NT1_helixer_scaffold_8_001025	AL8G29370	729	AT5G54160	724	AL8G29370	AL8G29370	=
NT1_helixer_scaffold_8_002689	AL8G29390	874	AT5G54170	852	AL8G29390	AL8G29390	=
NT1_helixer_scaffold_8_001027	AL8G29400	936	AT5G54180	908	AL8G29400	AL8G29400	=
NT1_helixer_scaffold_8_002687	AL8G29420	766	AT5G54190	757	AL1072U10010	AL8G29420	=
NT1_helixer_scaffold_8_002687	AL8G29420	766	AT5G54190	757	AL8G29420	AL8G29420	=
NT1_helixer_scaffold_8_002686	AL8G29430	1530	AT5G54200	1464	AL8G29430	AL8G29430	=
NT1_helixer_scaffold_8_001028	AL8G29440	597	AT5G54210	545	AL3G27730	AL8G29440	=
NT1_helixer_scaffold_8_001028	AL8G29440	597	AT5G54210	545	AL8G29440	AL8G29440	=
NT1_helixer_scaffold_8_001028	AL8G29440	597	AT5G54210	545	AL8G29470	AL8G29440	=
NT1_helixer_scaffold_8_002685	AL8G29540	551	AT5G54230	526	AL8G29540	AL8G29540	=
NT1_helixer_scaffold_8_002684	AL8G29560	563	AT5G54240	546	AL8G29560	AL8G29560	=
NT1_helixer_scaffold_8_002683	AL8G29580	1306	AT5G54250	1293	AL8G29580	AL8G29580	=
NT1_helixer_scaffold_8_001037	AL8G29590	1208	AT5G54260	1190	AL8G29590	AL8G29590	c
NT1_helixer_scaffold_8_001038	AL8G29600	336	AT5G54270	541	AL8G29600	AL8G29600	m
NT1_helixer_scaffold_8_002681	AL8G29610	2315	AT5G54280	1953	AL8G29610	AL8G29610	j
NT1_helixer_scaffold_8_001039	AL8G29620	649	AT5G54290	629	AL8G29620	AL8G29620	=
NT1_helixer_scaffold_8_002680	AL8G29630	511	AT5G54300	516	AL8G29630	AL8G29630	=
NT1_helixer_scaffold_8_002679	AL8G29640	877	AT5G54310	838	AL8G29640	AL8G29640	=
NT1_helixer_scaffold_8_001040	AL8G29650	404	AT5G54340	286	AL8G29650	AL8G29650	=
NT1_helixer_scaffold_8_001040	AL8G29650	404	AT5G54340	286	AL8G29770	AL8G29650	=
NT1_helixer_scaffold_8_001041	AL8G29660	212	AT5G54360	232		AL8G29660	m
NT1_helixer_scaffold_8_002678	AL8G29670	196				AL8G29670	=
NT1_helixer_scaffold_8_001042	AL8G29690	692	AT5G54370	682	AL7G25390	AL8G29690	=
NT1_helixer_scaffold_8_001042	AL8G29690	692	AT5G54370	682	AL8G29690	AL8G29690	=
NT1_helixer_scaffold_8_002677	AL8G29710	1576	AT5G54380	1541	AL8G29710	AL8G29710	=
NT1_helixer_scaffold_8_001043	AL8G29730	720	AT5G54390	704	AL8G29730	AL8G29730	=
NT1_helixer_scaffold_8_001044	AL8G29740	566	AT5G54400	560	AL8G29740	AL8G29740	=
NT1_helixer_scaffold_8_001046	AL8G29750	734	AT5G54330	725	AL8G29750	AL8G29750	=
NT1_helixer_scaffold_8_001047						AL8G29750	p
NT1_helixer_scaffold_8_001048	AL8G29760	367	AT5G54320	351	AL2G24370	AL8G29760	c
NT1_helixer_scaffold_8_001048	AL8G29760	367	AT5G54320	351	AL8G29760	AL8G29760	c
NT1_helixer_scaffold_8_001049						AL8G29760	p
NT1_helixer_scaffold_8_001054						AL3G44720	=
NT1_helixer_scaffold_8_001058	AL8G29780	604	AT5G54450	688	AL896U10010	AL8G29780	m
NT1_helixer_scaffold_8_001058	AL8G29780	604	AT5G54450	688	AL8G29780	AL8G29780	m
NT1_helixer_scaffold_8_001058	AL8G29780	604	AT5G54450	688	AL8G29940	AL8G29780	m
NT1_helixer_scaffold_8_002670						AL8G29790	j
NT1_helixer_scaffold_8_001059	AL8G29800	427	AT5G54430	447	AL8G29800	AL8G29800	=
NT1_helixer_scaffold_8_002666	AL8G29820	376	AT5G54470	331	AL8G29820	AL8G29820	=
NT1_helixer_scaffold_8_001061	AL8G29830	1328	AT5G54480	1092	AL8G29830	AL8G29830	=
NT1_helixer_scaffold_8_001062	AL8G29860	407	AT5G54500	399	AL8G29860	AL8G29860	=
NT1_helixer_scaffold_8_002663	AL8G29870	1225	AT5G54510	1214	AL8G29870	AL8G29870	=
NT1_helixer_scaffold_8_002662	AL8G29890	891	AT5G54520	835	AL8G29890	AL8G29890	=
NT1_helixer_scaffold_8_001063	AL8G29900	282	AT5G54530	261	AL8G29900	AL8G29900	j
NT1_helixer_scaffold_8_001064	AL8G29910	542	AT5G54540	520	AL8G29910	AL8G29910	=
NT1_helixer_scaffold_8_001065						AL8G29920	m
NT1_helixer_scaffold_8_001068						AL896U10010	x
NT1_helixer_scaffold_8_001069						AL8G29950	=
NT1_helixer_scaffold_8_002658	AL8G30020	1005	AT5G54570	968	AL8G29960	AL8G30020	j
NT1_helixer_scaffold_8_002658	AL8G30020	1005	AT5G54570	968	AL8G30020	AL8G30020	j
NT1_helixer_scaffold_8_002656						AL8G29960	j
NT1_helixer_scaffold_8_001075	AL8G30030	297	AT5G54580	295	AL8G30030	AL8G30030	=
NT1_helixer_scaffold_8_001076	AL8G30040	199	AT5G54585	183	AL8G30040	AL8G30040	j
NT1_helixer_scaffold_8_001077	AL8G30050	819	AT5G54590	429	AL334U10010	AL8G30050	=
NT1_helixer_scaffold_8_001077	AL8G30050	819	AT5G54590	429	AL8G30050	AL8G30050	=
NT1_helixer_scaffold_8_001078	AL8G30060	376	AT5G54600	368	AL8G30060	AL8G30060	=
NT1_helixer_scaffold_8_002655	AL8G30070	657	AT5G54620	369	AL8G30070	AL8G30070	=
NT1_helixer_scaffold_8_002653	AL8G30080	889	AT5G54630	858	AL8G30080	AL8G30080	=
NT1_helixer_scaffold_8_001079	AL8G30090	245	AT5G54640	243	AL8G30090	AL8G30090	=
NT1_helixer_scaffold_8_002652	AL8G30100	1455	AT5G54650	1363	AL8G30100	AL8G30100	=
NT1_helixer_scaffold_8_001081	AL8G30110	405	AT5G54660	377	AL8G30110	AL8G30110	=
NT1_helixer_scaffold_8_001082	AL8G30120	1335	AT5G54670	1251	AL8G30120	AL8G30120	j
NT1_helixer_scaffold_8_001083	AL8G30130	393	AT5G54680	393	AL8G30130	AL8G30130	=
NT1_helixer_scaffold_8_002651	AL8G30140	1063	AT5G54690	1058	AL8G30140	AL8G30140	=
NT1_helixer_scaffold_8_002649	AL8G30150	1406	AT5G54730	1305	AL8G30150	AL8G30150	m
NT1_helixer_scaffold_8_002648	AL8G30160	326	AT5G54740	290	AL8G30160	AL8G30160	=
NT1_helixer_scaffold_8_002647	AL8G30170	563				AL8G30170	j
NT1_helixer_scaffold_8_002646	AL8G30170	879	AT5G54745	242		AL8G30170	n
NT1_helixer_scaffold_8_001084	AL8G30180	371	AT5G54750	370	AL8G30180	AL8G30180	=
NT1_helixer_scaffold_8_001085	AL8G30190	223	AT5G54760	223	AL8G30190	AL8G30190	=
NT1_helixer_scaffold_8_001086	AL8G30200	676	AT5G54770	651	AL8G30200	AL8G30200	=
NT1_helixer_scaffold_8_001086	AL8G30200	676	AT5G54770	651	AL8G30200	AL8G30200	=
NT1_helixer_scaffold_8_002645	AL8G30210	879	AT5G54780	865	AL8G30210	AL8G30210	j
NT1_helixer_scaffold_8_002644	AL8G30220	323	AT5G54790	283	AL8G30220	AL8G30220	=
NT1_helixer_scaffold_8_002644	AL8G30220	323	AT5G54790	283	AL8G30220	AL8G30220	=
NT1_helixer_scaffold_8_001087	AL8G30230	739	AT5G54800	716	AL8G30230	AL8G30230	j
NT1_helixer_scaffold_8_002643	AL8G30240	919	AT5G54810	898	AL8G30240	AL8G30240	=
NT1_helixer_scaffold_8_001088	AL8G30250	926	AT5G54820	460	AL8G30260	AL8G30250	j
NT1_helixer_scaffold_8_001089	AL8G30260	933	AT5G54820	738	AL8G30260	AL8G30260	=
NT1_helixer_scaffold_8_001090	AL8G30270	1844	AT5G54830	1815	AL8G30270	AL8G30270	=
NT1_helixer_scaffold_8_002642	AL8G30280	580	AT5G54840	562	AL8G30280	AL8G30280	=
NT1_helixer_scaffold_8_002641	AL8G30290	295	AT5G54850	288	AL8G30290	AL8G30290	=
NT1_helixer_scaffold_8_001091	AL8G30300	306	AT5G54855	298	AL8G30300	AL8G30300	=
NT1_helixer_scaffold_8_001092	AL8G30310	903	AT5G54860	877	AL8G30310	AL8G30310	=
NT1_helixer_scaffold_8_001093	AL8G30330	1063	AT5G54870	1052	AL8G30330	AL8G30330	=
NT1_helixer_scaffold_8_001094	AL8G30340	768	AT5G54880	684	AL8G30340	AL8G30340	=
NT1_helixer_scaffold_8_001095	AL8G30350	668	AT5G54890	638	AL8G30350	AL8G30350	=
NT1_helixer_scaffold_8_001096	AL8G30360	434	AT5G54900	412	AL8G30360	AL8G30360	j
NT1_helixer_scaffold_8_001097	AL8G30360	301	AT5G54900	273	AL8G30360	AL8G30360	j
NT1_helixer_scaffold_8_002640	AL8G30380	1335	AT5G54910	1260	AL8G30380	AL8G30380	=
NT1_helixer_scaffold_8_001098	AL8G30390	987	AT5G54920	867	AL8G30390	AL8G30390	j
NT1_helixer_scaffold_8_002639	AL8G30400	545	AT5G54930	482	AL8G30400	AL8G30400	=
NT1_helixer_scaffold_8_002639	AL8G30400	545	AT5G54930	482	AL8G30400	AL8G30400	=
NT1_helixer_scaffold_8_002638	AL8G30410	218	AT5G54940	217	AL8G30410	AL8G30410	=
NT1_helixer_scaffold_8_002637	AL8G30420	362	AT5G54950	110		AL8G30420	n
NT1_helixer_scaffold_8_002636	AL8G30430	1234	AT5G54960	1200	AL8G30430	AL8G30430	j
NT1_helixer_scaffold_8_001099	AL8G30440	241	AT5G54970	215	AL8G30440	AL8G30440	o
NT1_helixer_scaffold_8_001100	AL8G30450	345	AT5G54980	329	AL8G30450	AL8G30450	=
NT1_helixer_scaffold_8_001101	AL8G30460	367	AT5G55000	342	AL8G30470	AL8G30470	k
NT1_helixer_scaffold_8_002635	AL8G30490	220	AT5G55190	196	AL8G30480	AL8G30490	j
NT1_helixer_scaffold_8_002635	AL8G30490	220	AT5G55190	196	AL8G30740	AL8G30490	j
NT1_helixer_scaffold_8_002634	AL8G30510	878	AT5G55020	696	AL8G30510	AL8G30510	j
NT1_helixer_scaffold_8_002633	AL8G30520	1566	AT5G55040	1427	AL8G30520	AL8G30520	=
NT1_helixer_scaffold_8_001102	AL8G30530	759	AT5G55050	732	AL8G30530	AL8G30530	=
NT1_helixer_scaffold_8_001102	AL8G30530	759	AT5G55050	732	AL989U10030	AL8G30530	=
NT1_helixer_scaffold_8_001103	AL8G30560	1231	AT5G55060	1217	AL8G30560	AL989U10010	k
NT1_helixer_scaffold_8_001103	AL8G30560	1231	AT5G55060	1217	AL989U10010	AL989U10010	k
NT1_helixer_scaffold_8_001106	AL8G30570	787	AT5G55070	741	AL8G30570	AL8G30570	=
NT1_helixer_scaffold_8_002632	AL8G30580	427	AT5G55080	379	AL8G30580	AL8G30580	j
NT1_helixer_scaffold_8_002631	AL8G30590	917	AT5G55090	801	AL8G30590	AL8G30590	=
NT1_helixer_scaffold_8_002630	AL8G30600	181				AL8G30600	c
NT1_helixer_scaffold_8_002629	AL8G30600	1362	AT5G55100	1068	AL8G30600	AL8G30600	j
NT1_helixer_scaffold_8_001107	AL8G30610	236	AT5G55110	213	AL8G30610	AL8G30610	=
NT1_helixer_scaffold_8_001108	AL8G30620	825	AT5G55120	788	AL8G30620	AL8G30620	=
NT1_helixer_scaffold_8_002628	AL8G30640	921	AT5G55130	890	AL8G30640	AL8G30640	=
NT1_helixer_scaffold_8_001113	AL8G30670	213	AT5G55140	211	AL8G30670	AL8G30670	=
NT1_helixer_scaffold_8_002627	AL8G30680	754	AT5G55150	671	AL8G30680	AL8G30680	=
NT1_helixer_scaffold_8_002626	AL8G30690	207	AT5G55160	202	AL4G42250	AL8G30690	=
NT1_helixer_scaffold_8_002626	AL8G30690	207	AT5G55160	202	AL8G30690	AL8G30690	=
NT1_helixer_scaffold_8_002626	AL8G30690	207	AT5G55160	202	AL8G30700	AL8G30690	=
NT1_helixer_scaffold_8_002625	AL8G30710	215	AT5G55170	194	AL8G30710	AL8G30710	=
NT1_helixer_scaffold_8_001114	AL8G30720	900	AT5G55180	887	AL8G30720	AL8G30720	=
NT1_helixer_scaffold_8_001115	AL8G30730	258				AL8G30730	j
NT1_helixer_scaffold_8_001116	AL8G30740	434	AT5G55190	433	AL8G30480	AL8G30740	=
NT1_helixer_scaffold_8_001116	AL8G30740	434	AT5G55190	433	AL8G30740	AL8G30740	=
NT1_helixer_scaffold_8_001118	AL8G30750	554	AT5G55200	521	AL8G30750	AL8G30750	=
NT1_helixer_scaffold_8_002624	AL8G30760	322	AT5G55210	318	AL8G30760	AL8G30760	=
NT1_helixer_scaffold_8_001119	AL8G30770	1037	AT5G55220	1003	AL8G30770	AL8G30770	=
NT1_helixer_scaffold_8_001120	AL8G30780	1080	AT5G55230	1051	AL8G30780	AL8G30780	=
NT1_helixer_scaffold_8_001121	AL8G30790	499	AT5G55240	488	AL8G30790	AL8G30790	=
NT1_helixer_scaffold_8_002623	AL8G30800	763	AT5G55250	754	AL8G30800	AL8G30800	=
NT1_helixer_scaffold_8_001122	AL8G30810	631	AT5G55260	627	AL8G30810	AL8G30810	=
NT1_helixer_scaffold_8_001123	AL8G30820	639	AT5G55270	596	AL8G30820	AL8G30820	o
NT1_helixer_scaffold_8_002622	AL8G30832	795	AT5G55280	793	AL8G30832	AL8G30832	=
NT1_helixer_scaffold_8_002621	AL8G30834	65.9	AT5G55290	63.2	AL8G30834	AL8G30834	j
NT1_helixer_scaffold_8_002620	AL8G30840	1574	AT5G55300	1462	AL8G30840	AL8G30840	j
NT1_helixer_scaffold_8_002619	AL8G30850	1669	AT5G55310	1637	AL8G30850	AL8G30850	=
NT1_helixer_scaffold_8_002618						AL8G30870	p
NT1_helixer_scaffold_8_002617	AL8G30900	392	AT5G55320	581	AL8G30870	AL8G30870	n
NT1_helixer_scaffold_8_002616	AL8G30870	212	AT5G55330	286		AL8G30870	e
NT1_helixer_scaffold_8_002615	AL8G30880	669	AT5G55350	387	AL8G30880	AL8G30880	=
NT1_helixer_scaffold_8_002615	AL8G30880	669	AT5G55350	387	AL8G30900	AL8G30880	=
NT1_helixer_scaffold_8_002615	AL8G30880	669	AT5G55350	387	AL8G30920	AL8G30880	=
NT1_helixer_scaffold_8_002614	AL8G30890	674	AT5G55340	626	AL8G30890	AL8G30890	=
NT1_helixer_scaffold_8_002613	AL8G30900	670	AT5G55350	620	AL8G30880	AL8G30900	=
NT1_helixer_scaffold_8_002613	AL8G30900	670	AT5G55350	620	AL8G30900	AL8G30900	=
NT1_helixer_scaffold_8_002613	AL8G30900	670	AT5G55350	620	AL8G30920	AL8G30900	=
NT1_helixer_scaffold_8_002612	AL8G30910	202	AT5G55360	207	AL8G30910	AL8G30910	n
NT1_helixer_scaffold_8_002611	AL8G30930	446	AT5G55370	601		AL8G30920	p
NT1_helixer_scaffold_8_002610						AL8G30920	e
NT1_helixer_scaffold_8_002609						AL8G30920	e
NT1_helixer_scaffold_8_002608	AL8G30930	632	AT5G55380	577	AL8G30930	AL8G30930	o
NT1_helixer_scaffold_8_002607	AL8G30940	2585	AT5G55390	2395	AL8G30940	AL8G30940	=
NT1_helixer_scaffold_8_002606	AL8G30950	1303	AT5G55400	1275	AL8G30950	AL8G30950	=
NT1_helixer_scaffold_8_001124	AL8G30960	218	AT5G55410	190	AL8G30960	AL8G30960	=
NT1_helixer_scaffold_8_001125	AL8G30970	221	AT5G55450	186	AL8G30970	AL8G30970	j
NT1_helixer_scaffold_8_001125	AL8G30970	221	AT5G55450	186	AL8G30990	AL8G30970	j
NT1_helixer_scaffold_8_001126	AL8G30980	740	AT5G55440	667	AL5G13650	AL8G30980	=
NT1_helixer_scaffold_8_001126	AL8G30980	740	AT5G55440	667	AL8G30980	AL8G30980	=
NT1_helixer_scaffold_8_001126	AL8G30980	740	AT5G55440	667	AL8G33570	AL8G30980	=
NT1_helixer_scaffold_8_001126	AL8G30980	740	AT5G55440	667	AL8G33590	AL8G30980	=
NT1_helixer_scaffold_8_001126	AL8G30980	740	AT5G55440	667	AL8G44324	AL8G30980	=
NT1_helixer_scaffold_8_001127	AL8G30990	215	AT5G55450	201	AL8G30970	AL8G30990	j
NT1_helixer_scaffold_8_001127	AL8G30990	215	AT5G55450	201	AL8G30990	AL8G30990	j
NT1_helixer_scaffold_8_002605	AL8G31000	1024	AT5G55470	998	AL8G31000	AL8G31000	=
NT1_helixer_scaffold_8_001128	AL8G31010	1480	AT5G55480	1402	AL8G31010	AL8G31010	=
NT1_helixer_scaffold_8_002604	AL8G31020	1087	AT5G55490	972	AL8G31020	AL8G31020	=
NT1_helixer_scaffold_8_001129	AL8G31030	1060	AT5G55500	998	AL8G29720	AL8G31030	=
NT1_helixer_scaffold_8_001129	AL8G31030	1060	AT5G55500	998	AL8G31030	AL8G31030	=
NT1_helixer_scaffold_8_002603	AL8G31050	176	AT5G55507	131	AL8G31050	AL8G31050	k
NT1_helixer_scaffold_8_002602	AL8G31060	416	AT5G55510	388	AL8G31060	AL8G31060	=
NT1_helixer_scaffold_8_002601	AL8G31070	1428	AT5G55520	1290	AL8G31070	AL8G31070	j
NT1_helixer_scaffold_8_002601	AL8G31070	1428	AT5G55520	1290	AL8G31070	AL8G31070	j
NT1_helixer_scaffold_8_001130	AL8G31080	754	AT5G55530	666	AL8G31080	AL8G31080	j
NT1_helixer_scaffold_8_002600	AL8G31090	2500	AT5G55540	2430	AL8G31090	AL8G31090	=
NT1_helixer_scaffold_8_002599	AL8G31100	897	AT5G55550	826	AL231U10020	AL8G31100	m
NT1_helixer_scaffold_8_002599	AL8G31100	897	AT5G55550	826	AL8G31100	AL8G31100	m
NT1_helixer_scaffold_8_001131	AL8G31110	855				AL8G31110	j
NT1_helixer_scaffold_8_001132	AL8G31110	254				AL8G31110	j
NT1_helixer_scaffold_8_002598	AL8G31120	632	AT5G55560	594	AL8G31120	AL8G31120	=
NT1_helixer_scaffold_8_002597	AL8G31140	222	AT5G55570	207	AL8G31140	AL8G31140	j
NT1_helixer_scaffold_8_001133	AL8G31150	695	AT5G55580	635	AL8G31150	AL8G31150	=
NT1_helixer_scaffold_8_001134	AL8G31160	767	AT5G55590	728	AL8G31160	AL8G31160	=
NT1_helixer_scaffold_8_002596	AL8G31170	1313	AT5G55600	1247	AL8G31170	AL8G31170	m
NT1_helixer_scaffold_8_001135	AL8G31180	561	AT5G55610	539	AL8G31180	AL8G31180	=
NT1_helixer_scaffold_8_001136	AL8G31200	208	AT5G55620	204	AL8G31200	AL8G31200	=
NT1_helixer_scaffold_8_001137	AL8G31210	692	AT5G55630	671	AL8G31210	AL8G31210	=
NT1_helixer_scaffold_8_002595	AL8G31220	279	AT5G55640	229	AL8G31220	AL8G31220	=
NT1_helixer_scaffold_8_001138	AL8G31230	159	AT5G55650	190	AL8G31230	AL8G31230	m
NT1_helixer_scaffold_8_001139	AL8G31240	763	AT5G55660	437	AL8G31240	AL8G31240	=
NT1_helixer_scaffold_8_002594	AL8G31250	1168	AT5G55670	1095	AL8G31250	AL8G31250	m
NT1_helixer_scaffold_8_001140	AL8G31260	164				AL8G31260	=
NT1_helixer_scaffold_8_002593	AL8G31270	556	AT5G55690	520	AL8G31270	AL8G31270	=
NT1_helixer_scaffold_8_001141	AL8G31280	1071	AT5G55700	1041	AL8G31280	AL8G31280	=
NT1_helixer_scaffold_8_002592	AL8G31290	408	AT5G55710	399	AL8G31290	AL8G31290	=
NT1_helixer_scaffold_8_001142	AL8G31300	792	AT5G55720	778	AL8G31300	AL8G31300	=
NT1_helixer_scaffold_8_002591	AL8G31310	728	AT5G55730	700	AL8G31310	AL8G31310	=
NT1_helixer_scaffold_8_002590	AL8G31320	1420	AT5G55740	1332	AL8G31320	AL8G31320	=
NT1_helixer_scaffold_8_002589	AL8G31330	180	AT5G55750	85.1	AL8G31330	AL8G31330	=
NT1_helixer_scaffold_8_001143	AL8G31340	924	AT5G55760	903	AL77U10010	AL77U10010	j
NT1_helixer_scaffold_8_001143	AL8G31340	924	AT5G55760	903	AL8G31340	AL77U10010	j
NT1_helixer_scaffold_8_001144	AL8G31350	392	AT5G55780	715	AL3G31410	AL77U10060	n
NT1_helixer_scaffold_8_001145						AL5G15330	k
NT1_helixer_scaffold_8_001147	AL8G31350	919	AT5G55780	978	AL3G31410	AL8G31350	m
NT1_helixer_scaffold_8_002588	AL8G31370	483	AT5G55810	444	AL8G31370	AL8G31370	=
NT1_helixer_scaffold_8_001148	AL8G31380	2608	AT5G55820	2222	AL8G31380	AL8G31380	m
NT1_helixer_scaffold_8_001149	AL8G31390	1332	AT5G55830	1314	AL8G31390	AL8G31390	=
NT1_helixer_scaffold_8_001150	AL8G31410	424	AT5G55840	450	AL8G31410	AL8G31410	j
NT1_helixer_scaffold_8_001154	AL8G31440	954	AT5G55860	852	AL236U10010	AL236U10010	k
NT1_helixer_scaffold_8_001154	AL8G31440	954	AT5G55860	852	AL8G31440	AL236U10010	k
NT1_helixer_scaffold_8_002587			AT5G55880	701		AL236U10020	k
NT1_helixer_scaffold_8_001155	AL8G31460	816	AT5G55900	759	AL8G31460	AL8G31460	j
NT1_helixer_scaffold_8_002583	AL8G31470	960	AT5G55910	953	AL8G31470	AL8G31470	j
NT1_helixer_scaffold_8_002582	AL8G31480	883	AT5G55920	805	AL7G36300	AL8G31480	=
NT1_helixer_scaffold_8_002582	AL8G31480	883	AT5G55920	805	AL8G31480	AL8G31480	=
NT1_helixer_scaffold_8_001156	AL8G31490	1531	AT5G55930	1509	AL8G31490	AL8G31490	=
NT1_helixer_scaffold_8_002581			AT5G55940	409		AL8G31490	x
NT1_helixer_scaffold_8_002580	AL8G31510	734	AT5G55950	727	AL7G40270	AL8G31510	m
NT1_helixer_scaffold_8_002580	AL8G31510	734	AT5G55950	727	AL8G31510	AL8G31510	m
NT1_helixer_scaffold_8_001157	AL8G31520	1205	AT5G55960	1174	AL840U10010	AL840U10010	m
NT1_helixer_scaffold_8_001157	AL8G31520	1205	AT5G55960	1174	AL8G31520	AL840U10010	m
NT1_helixer_scaffold_8_001157	AL8G31520	1205	AT5G55960	1174	AL8G31540	AL840U10010	m
NT1_helixer_scaffold_8_001159						AL7G20110	j
NT1_helixer_scaffold_8_002577						AL8G31530	j
NT1_helixer_scaffold_8_001160						AL3G52370	n
NT1_helixer_scaffold_8_001161						AL8G31540	o
NT1_helixer_scaffold_8_001162	AL8G31540	211	AT5G55960	205	AL840U10010	AL8G31540	j
NT1_helixer_scaffold_8_001162	AL8G31540	211	AT5G55960	205	AL8G31520	AL8G31540	j
NT1_helixer_scaffold_8_001162	AL8G31540	211	AT5G55960	205	AL8G31540	AL8G31540	j
NT1_helixer_scaffold_8_001164	AL8G31550	673	AT5G55970	645	AL8G31550	AL8G31550	=
NT1_helixer_scaffold_8_001165	AL8G31560	214	AT5G55980	199	AL8G31560	AL8G31560	c
NT1_helixer_scaffold_8_001166						AL8G31570	=
NT1_helixer_scaffold_8_002568	AL8G31580	1274	AT5G56030	1260	AL8G31590	AL8G31580	=
NT1_helixer_scaffold_8_001168	AL8G31580	1275	AT5G56030	1279	AL8G31590	AL8G31590	m
NT1_helixer_scaffold_8_001169	AL8G31600	435	AT5G56020	429	AL8G31600	AL8G31600	=
NT1_helixer_scaffold_8_001170	AL8G31620	1039	AT5G56040	697	AL8G31620	AL8G31620	=
NT1_helixer_scaffold_8_002567	AL8G31630	461	AT5G56050	462	AL8G31630	AL8G31630	=
NT1_helixer_scaffold_8_001173	AL8G31650	287	AT5G56075	264	AL8G31650	AL8G31650	j
NT1_helixer_scaffold_8_002566	AL8G31660	640	AT5G56080	626	AL8G31660	AL8G31660	=
NT1_helixer_scaffold_8_001174	AL8G31670	534	AT5G56090	523	AL2G22990	AL8G31690	j
NT1_helixer_scaffold_8_001174	AL8G31670	534	AT5G56090	523	AL2G24490	AL8G31690	j
NT1_helixer_scaffold_8_001174	AL8G31670	534	AT5G56090	523	AL8G31670	AL8G31690	j
NT1_helixer_scaffold_8_001174	AL8G31670	534	AT5G56090	523	AL8G31690	AL8G31690	j
NT1_helixer_scaffold_8_001175						AL8G31690	j
NT1_helixer_scaffold_8_001176	AL8G31680	162	AT5G56100	134	AL2G23000	AL8G31680	=
NT1_helixer_scaffold_8_001176	AL8G31680	162	AT5G56100	134	AL8G31680	AL8G31680	=
NT1_helixer_scaffold_8_001176	AL8G31680	162	AT5G56100	134	AL8G31730	AL8G31680	=
NT1_helixer_scaffold_8_001177	AL8G31740	567	AT5G56110	550	AL8G31740	AL8G31740	=
NT1_helixer_scaffold_8_001178	AL8G31750	428	AT5G56120	417	AL8G31750	AL8G31750	=
NT1_helixer_scaffold_8_002565	AL8G31760	659	AT5G56130	656	AL8G31760	AL8G31760	=
NT1_helixer_scaffold_8_001179	AL8G31770	419	AT5G56140	562	AL8G31770	AL8G31770	=
NT1_helixer_scaffold_8_001180	AL8G31780	313	AT5G56150	302	AL8G31780	AL8G31780	=
NT1_helixer_scaffold_8_001181	AL8G31790	1129	AT5G56160	1025	AL8G31790	AL8G31790	=
NT1_helixer_scaffold_8_001182	AL8G31800	334	AT5G56170	311	AL8G31800	AL8G31800	m
NT1_helixer_scaffold_8_001182	AL8G31800	334	AT5G56170	311	AL8G31800	AL8G31800	m
NT1_helixer_scaffold_8_002564	AL8G31810	942	AT5G56180	898	AL8G31810	AL8G31810	=
NT1_helixer_scaffold_8_001183	AL8G31820	870	AT5G56190	846	AL8G31820	AL8G31820	m
NT1_helixer_scaffold_8_001184	AL8G31830	839	AT5G56200	632	AL8G31830	AL8G31830	=
NT1_helixer_scaffold_8_002563	AL8G31840	971	AT5G56210	778	AL8G31840	AL8G31840	m
NT1_helixer_scaffold_8_001185	AL8G31850	1743	AT5G56220	1855	AL191U10010	AL8G31850	n
NT1_helixer_scaffold_8_001185	AL8G31850	1743	AT5G56220	1855	AL8G31850	AL8G31850	n
NT1_helixer_scaffold_8_002562	AL8G31860	351	AT5G56230	318	AL191U10020	AL191U10020	k
NT1_helixer_scaffold_8_002562	AL8G31860	351	AT5G56230	318	AL8G31860	AL191U10020	k
NT1_helixer_scaffold_8_002561	AL8G31870	1858	AT5G56240	1571	AL191U10030	AL8G31870	j
NT1_helixer_scaffold_8_002561	AL8G31870	1858	AT5G56240	1571	AL8G31870	AL8G31870	j
NT1_helixer_scaffold_8_002559						AL1G36760	o
NT1_helixer_scaffold_8_002558	AL8G31880	1573	AT5G56250	1313	AL8G31880	AL8G31880	j
NT1_helixer_scaffold_8_002557	AL8G31890	331	AT5G56260	328	AL8G31890	AL8G31890	j
NT1_helixer_scaffold_8_001186	AL8G31900	1226	AT5G56270	1133	AL8G31900	AL8G31900	=
NT1_helixer_scaffold_8_002556	AL8G31910	633	AT5G56280	613	AL8G31910	AL8G31910	=
NT1_helixer_scaffold_8_001187	AL8G31920	1216	AT5G56290	1167	AL8G31920	AL8G31920	=
NT1_helixer_scaffold_8_001188	AL8G31930	776	AT5G56300	746	AL8G31930	AL8G31930	=
NT1_helixer_scaffold_8_001189	AL8G31940	1016	AT5G56310	952	AL8G31940	AL8G31940	=
NT1_helixer_scaffold_8_001190	AL8G31950	530	AT5G56320	509	AL8G31950	AL8G31950	=
NT1_helixer_scaffold_8_001191	AL8G31960	348	AT5G56325	196	AL8G31970	AL8G31960	j
NT1_helixer_scaffold_8_001192	AL8G31970	533	AT5G56325	489	AL8G31970	AL8G31970	c
NT1_helixer_scaffold_8_001194	AL8G31980	414	AT5G56330	298	AL8G31980	AL8G31980	j
NT1_helixer_scaffold_8_001196	AL8G31990	664	AT5G56340	596	AL419U10010	AL8G31990	=
NT1_helixer_scaffold_8_001196	AL8G31990	664	AT5G56340	596	AL8G31990	AL8G31990	=
NT1_helixer_scaffold_8_002555	AL8G32000	972	AT5G56350	972	AL8G21750	AL8G32000	=
NT1_helixer_scaffold_8_002555	AL8G32000	972	AT5G56350	972	AL8G32000	AL8G32000	=
NT1_helixer_scaffold_8_002554	AL8G32010	1077	AT5G56360	986	AL8G32010	AL8G32010	=
NT1_helixer_scaffold_8_002552						AL8G32060	k
NT1_helixer_scaffold_8_002551						AL8G32070	i
NT1_helixer_scaffold_8_002550						AL8G32070	j
NT1_helixer_scaffold_8_002549	AL8G32080	773	AT5G56370	541	AL8G32060	AL8G32080	j
NT1_helixer_scaffold_8_002549	AL8G32080	773	AT5G56370	541	AL8G32070	AL8G32080	j
NT1_helixer_scaffold_8_002549	AL8G32080	773	AT5G56370	541	AL8G32080	AL8G32080	j
NT1_helixer_scaffold_8_002549	AL8G32080	773	AT5G56370	541	AL8G32090	AL8G32080	j
NT1_helixer_scaffold_8_002547						AL8G32090	j
NT1_helixer_scaffold_8_002546	AL8G32100	841	AT5G56380	721	AL8G32100	AL8G32100	=
NT1_helixer_scaffold_8_002543						AL8G32110	j
NT1_helixer_scaffold_8_002536	AL8G32120	804	AT5G56390	571	AL8G32120	AL8G32120	j
NT1_helixer_scaffold_8_002532	AL8G32130	926	AT5G56400	820	AL8G32130	AL8G32130	=
NT1_helixer_scaffold_8_002531						AL493U10020	=
NT1_helixer_scaffold_8_002530	AL8G32140	253	AT5G56410	611	AL493U10010	AL493U10010	n
NT1_helixer_scaffold_8_002528	AL8G32140	848	AT5G56420	812	AL4G16030	AL8G32140	j
NT1_helixer_scaffold_8_002528	AL8G32140	848	AT5G56420	812	AL595U10020	AL8G32140	j
NT1_helixer_scaffold_8_002528	AL8G32140	848	AT5G56420	812	AL8G32140	AL8G32140	j
NT1_helixer_scaffold_8_002528	AL8G32140	848	AT5G56420	812	AL8G32310	AL8G32140	j
NT1_helixer_scaffold_8_002528	AL8G32140	848	AT5G56420	812	AL8G32650	AL8G32140	j
NT1_helixer_scaffold_8_002528	AL8G32140	848	AT5G56420	812	AL8G32660	AL8G32140	j
NT1_helixer_scaffold_8_001197	AL8G32140	176	AT5G56420	179	AL4G16030	AL431U10010	o
NT1_helixer_scaffold_8_001197	AL8G32140	176	AT5G56420	179	AL595U10020	AL431U10010	o
NT1_helixer_scaffold_8_001197	AL8G32140	176	AT5G56420	179	AL8G32140	AL431U10010	o
NT1_helixer_scaffold_8_001197	AL8G32140	176	AT5G56420	179	AL8G32310	AL431U10010	o
NT1_helixer_scaffold_8_001197	AL8G32140	176	AT5G56420	179	AL8G32650	AL431U10010	o
NT1_helixer_scaffold_8_001197	AL8G32140	176	AT5G56420	179	AL8G32660	AL431U10010	o
NT1_helixer_scaffold_8_001198	AL8G32150	325				AL8G32150	m
NT1_helixer_scaffold_8_002527	AL8G32160	731	AT5G56430	555	AL431U10020	AL431U10020	j
NT1_helixer_scaffold_8_002527	AL8G32160	731	AT5G56430	555	AL8G32160	AL431U10020	j
NT1_helixer_scaffold_8_002526	AL8G32170	770	AT5G56440	507	AL4G24690	AL8G32170	=
NT1_helixer_scaffold_8_002526	AL8G32170	770	AT5G56440	507	AL8G32170	AL8G32170	=
NT1_helixer_scaffold_8_002526	AL8G32170	770	AT5G56440	507	AL9U10090	AL8G32170	=
NT1_helixer_scaffold_8_002525	AL8G32180	663	AT5G56450	654	AL8G32180	AL8G32180	=
NT1_helixer_scaffold_8_002522						AL8G32200	n
NT1_helixer_scaffold_8_001199	AL8G32210	805	AT5G56460	784	AL8G32210	AL8G32210	=
NT1_helixer_scaffold_8_001200	AL8G32230	1147	AT5G56490	984		AL8G32230	=
NT1_helixer_scaffold_8_002521	AL8G32240	209	AT5G56480	210	AL8G32240	AL8G32240	=
NT1_helixer_scaffold_8_001201	AL8G32260	1096	AT5G56500	1098	AL8G32260	AL8G32260	j
NT1_helixer_scaffold_8_001202	AL8G32270	1235	AT5G56510	1122	AL8G32270	AL8G32270	j
NT1_helixer_scaffold_8_001203	AL8G32280	155	AT5G56520	147	AL7G26620	AL8G32280	n
NT1_helixer_scaffold_8_001203	AL8G32280	155	AT5G56520	147	AL8G32280	AL8G32280	n
NT1_helixer_scaffold_8_001204	AL8G32290	884	AT5G56530	863	AL8G32290	AL8G32290	=
NT1_helixer_scaffold_8_002520	AL8G32310	774	AT5G56420	250	AL4G16030	AL8G32310	j
NT1_helixer_scaffold_8_002520	AL8G32310	774	AT5G56420	250	AL595U10020	AL8G32310	j
NT1_helixer_scaffold_8_002520	AL8G32310	774	AT5G56420	250	AL8G32140	AL8G32310	j
NT1_helixer_scaffold_8_002520	AL8G32310	774	AT5G56420	250	AL8G32310	AL8G32310	j
NT1_helixer_scaffold_8_002520	AL8G32310	774	AT5G56420	250	AL8G32650	AL8G32310	j
NT1_helixer_scaffold_8_002520	AL8G32310	774	AT5G56420	250	AL8G32660	AL8G32310	j
NT1_helixer_scaffold_8_001206	AL8G32330	201				AL8G32330	j
NT1_helixer_scaffold_8_001210						AL8G32370	x
NT1_helixer_scaffold_8_002517	AL8G32370	256	AT5G56550	220	AL7G11040	AL8G32370	=
NT1_helixer_scaffold_8_002517	AL8G32370	256	AT5G56550	220	AL8G32370	AL8G32370	=
NT1_helixer_scaffold_8_001211	AL8G32380	483	AT5G56560	394	AL8G32380	AL8G32380	=
NT1_helixer_scaffold_8_001213	AL8G32390	741	AT5G56570	600	AL8G32390	AL8G32390	j
NT1_helixer_scaffold_8_002516	AL8G32400	697	AT5G56580	698	AL8G32400	AL8G32400	=
NT1_helixer_scaffold_8_001214	AL8G32410	908	AT5G56590	902	AL8G32410	AL8G32410	j
NT1_helixer_scaffold_8_002515	AL8G32420	271	AT5G56600	258	AL8G32420	AL8G32420	=
NT1_helixer_scaffold_8_001215	AL8G32430	403	AT5G56610	402	AL8G32430	AL8G32430	=
NT1_helixer_scaffold_8_002514	AL8G32440	811	AT5G56620	689	AL8G32440	AL8G32440	n
NT1_helixer_scaffold_8_002514	AL8G32440	811	AT5G56620	689	AL8G32440	AL8G32440	n
NT1_helixer_scaffold_8_001216	AL8G32450	978	AT5G56630	948	AL8G32450	AL8G32450	=
NT1_helixer_scaffold_8_002513	AL8G32460	652	AT5G56640	619	AL8G32460	AL8G32460	=
NT1_helixer_scaffold_8_001217	AL8G32470	848	AT5G56660	780	AL8G32470	AL8G32470	=
NT1_helixer_scaffold_8_002511						AL2G41610	o
NT1_helixer_scaffold_8_001218	AL8G32490	1110	AT5G56680	1043	AL8G32490	AL8G32490	=
NT1_helixer_scaffold_8_001220						AL8G32500	n
NT1_helixer_scaffold_8_001221	AL8G32520	315	AT5G56690	306	AL8G32520	AL8G32500	n
NT1_helixer_scaffold_8_001223						AL8G32530	n
NT1_helixer_scaffold_8_002510	AL8G32540	231	AT5G56710	228	AL8G32540	AL8G32540	=
NT1_helixer_scaffold_8_001225	AL8G32550	728	AT5G56720	649	AL8G32550	AL8G32550	k
NT1_helixer_scaffold_8_002509	AL8G32560	1952	AT5G56730	1805	AL8G32560	AL8G32560	=
NT1_helixer_scaffold_8_002508	AL8G32570	905	AT5G56740	875	AL8G32570	AL8G32570	=
NT1_helixer_scaffold_8_001226	AL8G32590	679	AT5G56750	668	AL8G32590	AL8G32590	=
NT1_helixer_scaffold_8_002507	AL8G32600	535	AT5G56760	533	AL8G32600	AL8G32600	m
NT1_helixer_scaffold_8_002506	AL8G32610	260	AT5G56770	210	AL8G32610	AL8G32610	j
NT1_helixer_scaffold_8_002505	AL8G32620	899	AT5G56780	835	AL8G32620	AL8G32620	j
NT1_helixer_scaffold_8_001227	AL8G32630	1296	AT5G56790	1279	AL8G32630	AL8G32630	j
NT1_helixer_scaffold_8_001228						AL595U10020	j
NT1_helixer_scaffold_8_001229	AL8G32650	640	AT5G56570	174	AL8G32390	AL8G32650	j
NT1_helixer_scaffold_8_001230	AL8G32660	775	AT5G56810	200	AL8G32670	AL8G32660	j
NT1_helixer_scaffold_8_001231	AL8G32660	260	AT5G56810	129	AL8G32670	AL8G32660	j
NT1_helixer_scaffold_8_001232	AL8G32670	818	AT5G56810	743	AL8G32670	AL8G32670	=
NT1_helixer_scaffold_8_001233	AL8G32680	821	AT5G56820	645	AL8G32680	AL8G32680	=
NT1_helixer_scaffold_8_001235	AL8G32690	432	AT5G56840	413	AL8G32690	AL8G32690	=
NT1_helixer_scaffold_8_002503	AL8G32700	808	AT5G56850	698	AL8G32700	AL8G32700	n
NT1_helixer_scaffold_8_002502	AL8G32710	637	AT5G56860	577	AL8G32710	AL8G32710	=
NT1_helixer_scaffold_8_001236	AL8G32720	1523	AT5G56870	1488	AL8G32720	AL8G32720	=
NT1_helixer_scaffold_8_002501	AL8G32730	257	AT5G56880	247	AL8G32730	AL8G32730	=
NT1_helixer_scaffold_8_002500	AL8G32740	1756	AT5G56890	1647	AL8G32740	AL8G32740	j
NT1_helixer_scaffold_8_002499	AL8G32750	1112	AT5G56900	757	AL8G32750	AL8G32750	j
NT1_helixer_scaffold_8_001237	AL8G32770	444	AT5G56920	401	AL52U10010	AL8G32770	o
NT1_helixer_scaffold_8_001237	AL8G32770	444	AT5G56920	401	AL8G32760	AL8G32770	o
NT1_helixer_scaffold_8_001237	AL8G32770	444	AT5G56920	401	AL8G32760	AL8G32770	o
NT1_helixer_scaffold_8_001237	AL8G32770	444	AT5G56920	401	AL8G32770	AL8G32770	o
NT1_helixer_scaffold_8_002498	AL8G32790	1131	AT5G56930	1016	AL52U10020	AL8G32790	=
NT1_helixer_scaffold_8_002498	AL8G32790	1131	AT5G56930	1016	AL8G32790	AL8G32790	=
NT1_helixer_scaffold_8_001241	AL8G32800	270	AT5G56940	270	AL52U10030	AL52U10030	=
NT1_helixer_scaffold_8_001241	AL8G32800	270	AT5G56940	270	AL8G32800	AL52U10030	=
NT1_helixer_scaffold_8_001242	AL8G32810	657	AT5G56950	643	AL8G32810	AL8G32810	=
NT1_helixer_scaffold_8_002497	AL8G32820	820	AT5G56960	741	AL290U10010	AL8G32820	j
NT1_helixer_scaffold_8_002497	AL8G32820	820	AT5G56960	741	AL8G32820	AL8G32820	j
NT1_helixer_scaffold_8_002496	AL8G32830	1047	AT5G56970	994	AL52U10040	AL8G32830	=
NT1_helixer_scaffold_8_002496	AL8G32830	1047	AT5G56970	994	AL8G32830	AL8G32830	=
NT1_helixer_scaffold_8_002495	AL8G32850	657	AT5G56980	612	AL52U10060	AL52U10060	=
NT1_helixer_scaffold_8_002495	AL8G32850	657	AT5G56980	612	AL8G32850	AL52U10060	=
NT1_helixer_scaffold_8_002494						AL8G32860	=
NT1_helixer_scaffold_8_001243	AL8G32870	405				AL8G32870	m
NT1_helixer_scaffold_8_002493	AL8G32880	460	AT5G56990	203	AL8G32860	AL8G32880	=
NT1_helixer_scaffold_8_002493	AL8G32880	460	AT5G56990	203	AL8G32880	AL8G32880	=
NT1_helixer_scaffold_8_002492	AL8G32890	280	AT5G57000	187	AL8G32890	AL8G32890	=
NT1_helixer_scaffold_8_002492	AL8G32890	280	AT5G57000	187	AL8G32890	AL8G32890	=
NT1_helixer_scaffold_8_001244	AL8G32900	1000	AT5G57010	943	AL8G32900	AL8G32900	=
NT1_helixer_scaffold_8_001245	AL8G32910	868	AT5G57015	856	AL8G32910	AL8G32910	=
NT1_helixer_scaffold_8_001246	AL8G32920	881	AT5G57020	877	AL4G43050	AL8G32920	j
NT1_helixer_scaffold_8_001246	AL8G32920	881	AT5G57020	877	AL4G43060	AL8G32920	j
NT1_helixer_scaffold_8_001246	AL8G32920	881	AT5G57020	877	AL4G43070	AL8G32920	j
NT1_helixer_scaffold_8_001246	AL8G32920	881	AT5G57020	877	AL4G43090	AL8G32920	j
NT1_helixer_scaffold_8_001246	AL8G32920	881	AT5G57020	877	AL4G43100	AL8G32920	j
NT1_helixer_scaffold_8_001246	AL8G32920	881	AT5G57020	877	AL4G43120	AL8G32920	j
NT1_helixer_scaffold_8_001246	AL8G32920	881	AT5G57020	877	AL4G43680	AL8G32920	j
NT1_helixer_scaffold_8_001246	AL8G32920	881	AT5G57020	877	AL8G32920	AL8G32920	j
NT1_helixer_scaffold_8_001247	AL8G32930	1047	AT5G57030	1016	AL8G32930	AL8G32930	=
NT1_helixer_scaffold_8_001248	AL8G32940	1525	AT5G57035	1449	AL8G32940	AL8G32940	=
NT1_helixer_scaffold_8_002491	AL8G32950	401	AT5G57040	367	AL8G32950	AL8G32950	j
NT1_helixer_scaffold_8_001249	AL8G32960	843	AT5G57050	810	AL8G32960	AL8G32960	=
NT1_helixer_scaffold_8_001250	AL8G32970	275	AT5G57060	269	AL8G32970	AL8G32970	=
NT1_helixer_scaffold_8_001251	AL8G32980	879	AT5G57070	760	AL8G32980	AL8G32980	o
NT1_helixer_scaffold_8_001253	AL8G32990	1193	AT5G57090	1182	AL8G32990	AL8G32990	=
NT1_helixer_scaffold_8_002490	AL8G33000	1716				AL8G33000	m
NT1_helixer_scaffold_8_002489	AL8G33010	739	AT5G57100	716	AL8G33010	AL8G33010	m
NT1_helixer_scaffold_8_002488	AL8G33030	2063	AT5G57110	2012	AL8G33030	AL8G33030	j
NT1_helixer_scaffold_8_002487	AL8G33040	388	AT5G57120	320	AL8G33040	AL8G33040	=
NT1_helixer_scaffold_8_001254	AL8G33060	1946	AT5G57130	1721	AL8G33060	AL8G33060	=
NT1_helixer_scaffold_8_001255	AL8G33070	790	AT5G57140	749	AL8G33070	AL8G33070	j
NT1_helixer_scaffold_8_001255	AL8G33070	790	AT5G57140	749	AL8G33070	AL8G33070	j
NT1_helixer_scaffold_8_001256	AL8G33080	464	AT5G57150	445	AL8G33080	AL8G33080	k
NT1_helixer_scaffold_8_002486	AL8G33090	1615	AT5G57160	1488	AL8G33090	AL8G33090	j
NT1_helixer_scaffold_8_002485	AL8G33090	635	AT5G57160	634	AL8G33090	AL8G33090	n
NT1_helixer_scaffold_8_002484	AL8G33100	215	AT5G57170	186	AL8G33100	AL8G33100	c
NT1_helixer_scaffold_8_002483	AL8G33100	183	AT5G57170	224	AL8G33100	AL8G33100	c
NT1_helixer_scaffold_8_001257	AL8G33110	702	AT5G57180	581	AL8G33110	AL8G33110	=
NT1_helixer_scaffold_8_002482	AL8G33150	1158	AT5G57190	1179	AL161U10010	AL8G33150	j
NT1_helixer_scaffold_8_002482	AL8G33150	1158	AT5G57190	1179	AL8G33150	AL8G33150	j
NT1_helixer_scaffold_8_001258	AL8G33170	978	AT5G57200	975	AL8G33170	AL8G33170	=
NT1_helixer_scaffold_8_002481	AL8G33180	1381	AT5G57210	1316	AL161U10040	AL8G33180	=
NT1_helixer_scaffold_8_002481	AL8G33180	1381	AT5G57210	1316	AL8G33180	AL8G33180	=
NT1_helixer_scaffold_8_001259	AL8G33190	975	AT5G57220	951	AL8G33190	AL8G33190	=
NT1_helixer_scaffold_8_001260	AL8G33200	340	AT5G57230	337	AL8G33200	AL8G33200	j
NT1_helixer_scaffold_8_001261	AL8G33210	738	AT5G57240	734	AL8G33210	AL8G33210	=
NT1_helixer_scaffold_8_002480	AL8G33220	1166	AT5G57250	1105	AL8G33220	AL8G33220	o
NT1_helixer_scaffold_8_002479	AL8G33230	979	AT5G57260	916	AL8G33230	AL8G33230	=
NT1_helixer_scaffold_8_002478	AL8G33240	811	AT5G57270	797	AL8G33240	AL8G33240	j
NT1_helixer_scaffold_8_001262	AL8G33250	543	AT5G57280	518	AL8G33250	AL8G33250	=
NT1_helixer_scaffold_8_002477	AL8G33260	140	AT5G57290	127	AL8G33260	AL8G33260	=
NT1_helixer_scaffold_8_002476	AL8G33270	566	AT5G57300	563	AL8G33270	AL8G33270	=
NT1_helixer_scaffold_8_001263	AL8G33280	1833	AT5G57320	1769	AL8G33280	AL8G33280	=
NT1_helixer_scaffold_8_001264	AL8G33290	637	AT5G57330	627	AL8G33290	AL8G33290	=
NT1_helixer_scaffold_8_001265	AL8G33310	352	AT5G57340	323	AL8G33310	AL8G33310	j
NT1_helixer_scaffold_8_002475	AL8G33320	280	AT5G57345	268	AL8G33320	AL8G33320	=
NT1_helixer_scaffold_8_002474	AL8G33330	1861	AT5G57350	1825	AL6G46448	AL8G33330	m
NT1_helixer_scaffold_8_002474	AL8G33330	1861	AT5G57350	1825	AL8G33330	AL8G33330	m
NT1_helixer_scaffold_8_001266	AL8G33340	1251	AT5G57360	1239	AL8G33340	AL8G33340	=
NT1_helixer_scaffold_8_001267	AL8G33350	201	AT5G57370	168	AL8G33350	AL8G33350	=
NT1_helixer_scaffold_8_002473	AL8G33360	1182	AT5G57380	1099	AL8G33360	AL8G33360	j
NT1_helixer_scaffold_8_002473	AL8G33360	1182	AT5G57380	1099	AL8G33360	AL8G33360	j
NT1_helixer_scaffold_8_002472	AL8G33370	954	AT5G57390	920	AL8G33370	AL8G33370	j
NT1_helixer_scaffold_8_002471	AL8G33380	373				AL8G33380	=
NT1_helixer_scaffold_8_002470	AL8G33390	682	AT5G57410	649	AL8G33390	AL8G33390	j
NT1_helixer_scaffold_8_001268	AL8G33400	331	AT5G57420	317	AL8G33400	AL8G33400	=
NT1_helixer_scaffold_8_002469	AL8G33410	480	AT5G57440	469	AL8G33410	AL8G33410	=
NT1_helixer_scaffold_8_001269	AL8G33420	1198	AT5G57460	1174	AL8G33420	AL8G33420	=
NT1_helixer_scaffold_8_002467	AL8G33430	974	AT5G57480	930	AL8G33430	AL8G33430	=
NT1_helixer_scaffold_8_002466	AL8G33440	533	AT5G57490	521	AL8G33490	AL8G33490	j
NT1_helixer_scaffold_8_002465	AL8G33440	615	AT5G57500	652	AL8G33440	AL8G33500	=
NT1_helixer_scaffold_8_002465	AL8G33440	615	AT5G57500	652	AL8G33500	AL8G33500	=
NT1_helixer_scaffold_8_002464	AL8G33450	244	AT5G57510	232	AL8G33450	AL8G33450	=
NT1_helixer_scaffold_8_002464	AL8G33450	244	AT5G57510	232	AL8G33510	AL8G33450	=
NT1_helixer_scaffold_8_001270	AL8G33460	281	AT5G57520	280	AL675U10010	AL8G33460	=
NT1_helixer_scaffold_8_001270	AL8G33460	281	AT5G57520	280	AL8G33460	AL8G33460	=
NT1_helixer_scaffold_8_002463	AL8G33520	560	AT5G57530	529	AL675U10020	AL8G33520	=
NT1_helixer_scaffold_8_002463	AL8G33520	560	AT5G57530	529	AL8G33520	AL8G33520	=
NT1_helixer_scaffold_8_002462	AL8G33530	597	AT5G57550	588	AL8G33530	AL8G33530	=
NT1_helixer_scaffold_8_002461	AL8G33540	587	AT5G57560	569	AL8G33540	AL8G33540	=
NT1_helixer_scaffold_8_002460						AL8G33570	=
NT1_helixer_scaffold_8_001272	AL8G33570	292				AL8G33560	k
NT1_helixer_scaffold_8_002459						AL8G33590	=
NT1_helixer_scaffold_8_002458	AL8G33600	186				AL8G33600	=
NT1_helixer_scaffold_8_002457	AL8G33610	1290	AT5G57580	1210	AL8G33610	AL8G33610	=
NT1_helixer_scaffold_8_002456	AL8G33620	1661	AT5G57590	1585	AL8G33620	AL8G33620	j
NT1_helixer_scaffold_8_002456	AL8G33620	1661	AT5G57590	1585	AL8G33620	AL8G33620	j
NT1_helixer_scaffold_8_001273	AL8G33630	2084	AT5G57610	1978	AL8G33630	AL8G33630	j
NT1_helixer_scaffold_8_001274	AL8G33640	671	AT5G57620	645	AL8G33640	AL8G33640	=
NT1_helixer_scaffold_8_001275	AL8G33650	430	AT5G57625	412	AL8G33650	AL8G33650	=
NT1_helixer_scaffold_8_002455	AL8G33670	821	AT5G57630	796	AL8G33670	AL8G33670	=
NT1_helixer_scaffold_8_001277	AL8G33680	962	AT5G57655	559	AL8G33680	AL8G33680	=
NT1_helixer_scaffold_8_001279	AL8G33690	571	AT5G57660	572	AL8G33690	AL8G33690	m
NT1_helixer_scaffold_8_002454	AL8G33700	1118	AT5G57670	1111	AL8G33700	AL8G33700	=
NT1_helixer_scaffold_8_002453	AL8G33710	276	AT5G57685	256	AL8G33710	AL8G33710	=
NT1_helixer_scaffold_8_002452	AL8G33720	988	AT5G57690	975	AL8G33720	AL8G33720	=
NT1_helixer_scaffold_8_002452	AL8G33720	988	AT5G57690	975	AL8G33720	AL8G33720	=
NT1_helixer_scaffold_8_001280	AL8G33730	652	AT5G57700	627	AL8G33730	AL8G33730	m
NT1_helixer_scaffold_8_001280	AL8G33730	652	AT5G57700	627	AL8G33730	AL8G33730	m
NT1_helixer_scaffold_8_001281	AL8G33750	1900	AT5G57710	1820	AL8G33750	AL8G33750	=
NT1_helixer_scaffold_8_002450	AL8G33760	607	AT5G57720	489	AL8G33760	AL8G33760	j
NT1_helixer_scaffold_8_002450	AL8G33760	607	AT5G57720	489	AL8G33760	AL8G33760	j
NT1_helixer_scaffold_8_002449	AL8G33780	929	AT5G57740	901	AL8G33780	AL8G33780	=
NT1_helixer_scaffold_8_002449	AL8G33780	929	AT5G57740	901	AL8G33790	AL8G33780	=
NT1_helixer_scaffold_8_002448	AL8G33800	711	AT5G57770	702	AL8G33800	AL8G33800	=
NT1_helixer_scaffold_8_002447	AL8G33810	288	AT5G57780	277	AL8G33810	AL8G33810	j
NT1_helixer_scaffold_8_002444						AL8G33830	p
NT1_helixer_scaffold_8_002443	AL8G33830	382	AT5G57790	284	AL8G33830	AL8G33830	k
NT1_helixer_scaffold_8_001285	AL8G33840	1295	AT5G57800	1276	AL8G33840	AL8G33840	=
NT1_helixer_scaffold_8_002442	AL8G33850	607	AT5G57810	581	AL8G33850	AL8G33850	=
NT1_helixer_scaffold_8_001287	AL8G33870	239	AT5G57820	201	AL8G33870	AL8G33870	j
NT1_helixer_scaffold_8_002441	AL8G33880	679	AT5G57830	644	AL8G33880	AL8G33880	=
NT1_helixer_scaffold_8_002440	AL8G33890	887	AT5G57840	822	AL8G33890	AL8G33890	=
NT1_helixer_scaffold_8_002439	AL8G33900	761	AT5G57850	680	AL8G33900	AL8G33900	=
NT1_helixer_scaffold_8_001289	AL8G33920	1462	AT5G57870	1444	AL2G13470	AL8G33920	=
NT1_helixer_scaffold_8_001289	AL8G33920	1462	AT5G57870	1444	AL8G33920	AL8G33920	=
NT1_helixer_scaffold_8_001290	AL8G33930	702	AT5G57880	650	AL8G33930	AL8G33930	j
NT1_helixer_scaffold_8_002438	AL8G33960	619	AT5G57900	611	AL8G33960	AL8G33960	=
NT1_helixer_scaffold_8_002437	AL8G33980	295	AT5G57910	343	AL8G33980	AL8G33980	=
NT1_helixer_scaffold_8_001291	AL8G33990	336	AT5G57920	287	AL8G33990	AL8G33990	k
NT1_helixer_scaffold_8_001292	AL8G34000	851	AT5G57930	822	AL8G34000	AL8G34000	k
NT1_helixer_scaffold_8_001294	AL8G34020	1428	AT5G57940	1402	AL8G34020	AL8G34020	j
NT1_helixer_scaffold_8_001295	AL8G34030	408	AT5G57950	392	AL8G34030	AL8G34030	j
NT1_helixer_scaffold_8_002436	AL8G34040	1041	AT5G57960	1003	AL8G34040	AL8G34040	=
NT1_helixer_scaffold_8_001296	AL8G34050	667	AT5G57970	631	AL8G34050	AL8G34050	j
NT1_helixer_scaffold_8_002435	AL8G34060	413	AT5G57980	380	AL8G34060	AL8G34060	=
NT1_helixer_scaffold_8_002434	AL8G34070	1608	AT5G57990	1376	AL1G53060	AL8G34070	=
NT1_helixer_scaffold_8_002434	AL8G34070	1608	AT5G57990	1376	AL8G34070	AL8G34070	=
NT1_helixer_scaffold_8_001297	AL8G34080	994	AT5G58000	730	AL8G34080	AL8G34080	=
NT1_helixer_scaffold_8_001298	AL8G34090	840	AT5G58003	771	AL8G34090	AL8G34090	j
NT1_helixer_scaffold_8_001299	AL8G34100	246	AT5G58005	245	AL8G34100	AL8G34100	j
NT1_helixer_scaffold_8_002433	AL8G34110	539	AT5G58010	532	AL8G34110	AL8G34110	=
NT1_helixer_scaffold_8_001300	AL8G34120	686	AT5G58020	652	AL8G34120	AL8G34120	=
NT1_helixer_scaffold_8_002432	AL8G34130	382	AT5G58030	380	AL8G34130	AL8G34130	=
NT1_helixer_scaffold_8_001301	AL8G34140	2111	AT5G58040	1930	AL8G34140	AL8G34140	m
NT1_helixer_scaffold_8_002431	AL8G34150	1459	AT5G58050	1368		AL8G34150	j
NT1_helixer_scaffold_8_001302	AL8G34160	391	AT5G58060	389	AL8G34160	AL8G34160	=
NT1_helixer_scaffold_8_002430	AL8G34170	391	AT5G58070	380	AL8G34170	AL8G34170	=
NT1_helixer_scaffold_8_002429	AL8G34180	1160	AT5G58080	1081	AL2G17370	AL8G34180	j
NT1_helixer_scaffold_8_002429	AL8G34180	1160	AT5G58080	1081	AL8G34180	AL8G34180	j
NT1_helixer_scaffold_8_002429	AL8G34180	1160	AT5G58080	1081	AL8G34190	AL8G34180	j
NT1_helixer_scaffold_8_002428	AL8G34180	147	AT5G58080	74.3	AL2G17370	AL8G34180	j
NT1_helixer_scaffold_8_002428	AL8G34180	147	AT5G58080	74.3	AL8G34180	AL8G34180	j
NT1_helixer_scaffold_8_002428	AL8G34180	147	AT5G58080	74.3	AL8G34190	AL8G34180	j
NT1_helixer_scaffold_8_002427	AL8G34200	981	AT5G58090	958	AL8G34200	AL8G34200	=
NT1_helixer_scaffold_8_001303	AL8G34210	1841	AT5G58100	1805	AL8G34210	AL8G34210	j
NT1_helixer_scaffold_8_001304	AL8G34220	365	AT5G58110	361	AL8G34220	AL8G34220	=
NT1_helixer_scaffold_8_002426	AL8G34230	1042	AT5G58130	896	AL8G34230	AL8G34230	=
NT1_helixer_scaffold_8_001305	AL8G34240	1786	AT5G58140	1739	AL8G34240	AL8G34240	j
NT1_helixer_scaffold_8_002425	AL8G34250	1176	AT5G58150	1104	AL8G34250	AL8G34250	=
NT1_helixer_scaffold_8_001306	AL8G34260	2016	AT5G58160	1965	AL8G34260	AL8G34260	n
NT1_helixer_scaffold_8_002424	AL8G34270	1446	AT5G58170	1375	AL8G34150	AL8G34270	=
NT1_helixer_scaffold_8_002424	AL8G34270	1446	AT5G58170	1375	AL8G34270	AL8G34270	=
NT1_helixer_scaffold_8_001309	AL8G34290	1028	AT5G58190	977	AL8G34290	AL8G34290	=
NT1_helixer_scaffold_8_001309	AL8G34290	1028	AT5G58190	977	AL8G34290	AL8G34290	=
NT1_helixer_scaffold_8_001310	AL8G34300	617	AT5G58200	432	AL8G34300	AL8G34300	=
NT1_helixer_scaffold_8_001311	AL8G34310	462	AT5G58210	292	AL8G34310	AL8G34310	j
NT1_helixer_scaffold_8_002423	AL8G34320	652	AT5G58220	600	AL8G34320	AL8G34320	j
NT1_helixer_scaffold_8_002423	AL8G34320	652	AT5G58220	600	AL8G34320	AL8G34320	j
NT1_helixer_scaffold_8_001312	AL8G34330	817	AT5G58230	804	AL8G34330	AL8G34330	k
NT1_helixer_scaffold_8_002422	AL8G34340	354	AT5G58240	349	AL8G34340	AL8G34340	j
NT1_helixer_scaffold_8_001313	AL8G34350	417	AT5G58250	396	AL8G34350	AL8G34350	=
NT1_helixer_scaffold_8_002421	AL8G34360	434	AT5G58260	421	AL8G34360	AL8G34360	=
NT1_helixer_scaffold_8_001314	AL8G34370	1363	AT5G58270	1307	AL8G34370	AL8G34370	=
NT1_helixer_scaffold_8_001315	AL8G34380	523	AT5G58280	431	AL8G34380	AL8G34380	j
NT1_helixer_scaffold_8_001315	AL8G34380	523	AT5G58280	431	AL8G34380	AL8G34380	j
NT1_helixer_scaffold_8_001316	AL8G34390	785	AT5G58290	785	AL8G34390	AL8G34390	=
NT1_helixer_scaffold_8_001317	AL8G34400	1071	AT5G58300	1049	AL8G34400	AL8G34400	j
NT1_helixer_scaffold_8_002420	AL8G34410	360	AT5G58310	348	AL8G34410	AL8G34410	=
NT1_helixer_scaffold_8_001318	AL8G34420	901	AT5G58320	797	AL5G21510	AL8G34420	j
NT1_helixer_scaffold_8_001318	AL8G34420	901	AT5G58320	797	AL8G34420	AL8G34420	j
NT1_helixer_scaffold_8_002418	AL8G34430	874	AT5G58330	868	AL8G34430	AL8G34430	j
NT1_helixer_scaffold_8_002418	AL8G34430	874	AT5G58330	868	AL8G34430	AL8G34430	j
NT1_helixer_scaffold_8_001319	AL8G34470	230	AT5G58340	750	AL8G33140	AL8G34440	j
NT1_helixer_scaffold_8_001319	AL8G34470	230	AT5G58340	750	AL8G34440	AL8G34440	j
NT1_helixer_scaffold_8_001319	AL8G34470	230	AT5G58340	750	AL8G34440	AL8G34440	j
NT1_helixer_scaffold_8_001319	AL8G34470	230	AT5G58340	750	AL8G34470	AL8G34440	j
NT1_helixer_scaffold_8_001319	AL8G34470	230	AT5G58340	750	AL8G34490	AL8G34440	j
NT1_helixer_scaffold_8_001320	AL8G34450	1127	AT5G58350	1060	AL8G34450	AL8G34450	=
NT1_helixer_scaffold_8_001321	AL8G34510	165				AL8G34460	j
NT1_helixer_scaffold_8_001322						AL8G33140	j
NT1_helixer_scaffold_8_002417	AL8G34480	556	AT5G58360	445	AL8G34480	AL8G34480	e
NT1_helixer_scaffold_8_001324	AL8G34510	435				AL8G34510	=
NT1_helixer_scaffold_8_001325	AL8G34520	858	AT5G58370	742	AL8G34520	AL8G34520	=
NT1_helixer_scaffold_8_002416	AL8G34540	886	AT5G58380	850	AL8G34540	AL8G34540	=
NT1_helixer_scaffold_8_002415	AL8G34550	639	AT5G58390	591	AL8G34550	AL8G34550	=
NT1_helixer_scaffold_8_002415	AL8G34550	639	AT5G58390	591	AL8G34560	AL8G34550	=
NT1_helixer_scaffold_8_001327	AL8G34570	3562	AT5G58410	3381	AL8G34570	AL8G34570	=
NT1_helixer_scaffold_8_002414	AL8G34600	262				AL8G34600	o
NT1_helixer_scaffold_8_001328	AL8G34610	530	AT5G58420	526	AL8G34610	AL8G34610	=
NT1_helixer_scaffold_8_002413	AL8G34620	1237	AT5G58430	1227	AL8G34620	AL8G34620	=
NT1_helixer_scaffold_8_002412	AL8G34630	1092	AT5G58440	1063	AL8G34630	AL8G34630	=
NT1_helixer_scaffold_8_001329	AL8G34640	1945	AT5G58450	1847	AL8G34640	AL8G34640	=
NT1_helixer_scaffold_8_002411	AL8G34650	1669	AT5G58460	1586	AL8G34650	AL8G34650	=
NT1_helixer_scaffold_8_002410						AL8G34670	o
NT1_helixer_scaffold_8_002409						AL8G34670	j
NT1_helixer_scaffold_8_002408	AL8G34690	595	AT5G58470	468	AL8G34690	AL8G34690	j
NT1_helixer_scaffold_8_002407	AL8G34700	950	AT5G58480	871	AL8G34700	AL8G34700	j
NT1_helixer_scaffold_8_001330	AL8G34710	632	AT5G58490	592	AL8G34710	AL8G34710	m
NT1_helixer_scaffold_8_002406	AL8G34730	334	AT5G58500	325	AL8G34730	AL8G34730	=
NT1_helixer_scaffold_8_002405	AL8G34750	1896	AT5G58510	1837	AL8G34750	AL8G34750	j
NT1_helixer_scaffold_8_001331	AL8G34760	1150	AT5G58520	1142	AL8G34760	AL8G34760	n
NT1_helixer_scaffold_8_001332	AL8G34770	528	AT5G58530	506	AL4G38050	AL8G34770	=
NT1_helixer_scaffold_8_001332	AL8G34770	528	AT5G58530	506	AL8G34770	AL8G34770	=
NT1_helixer_scaffold_8_001333	AL8G34780	810	AT5G58540	733	AL8G34780	AL8G34780	=
NT1_helixer_scaffold_8_001333	AL8G34780	810	AT5G58540	733	AL8G34780	AL8G34780	=
NT1_helixer_scaffold_8_002404	AL8G34790	1818	AT5G58550	1764	AL8G34790	AL8G34790	=
NT1_helixer_scaffold_8_002403						AL8G34800	x
NT1_helixer_scaffold_8_001334	AL8G34800	471	AT5G58560	548	AL8G34800	AL8G34800	=
NT1_helixer_scaffold_8_001335	AL8G34810	348	AT5G58575	341	AL8G34810	AL8G34810	j
NT1_helixer_scaffold_8_002402	AL8G34820	394	AT5G58580	305	AL8G34820	AL8G34820	=
NT1_helixer_scaffold_8_002401	AL8G34830	348	AT5G58590	330	AL8G34830	AL8G34830	j
NT1_helixer_scaffold_8_002400	AL8G34870	763	AT5G58600	743	AL8G34870	AL8G34870	=
NT1_helixer_scaffold_8_002399	AL8G34880	2167	AT5G58610	1811	AL8G34880	AL8G34880	j
NT1_helixer_scaffold_8_001336	AL8G34890	1190	AT5G58620	1156	AL8G34890	AL8G34890	=
NT1_helixer_scaffold_8_002397	AL8G34900	668	AT5G58630	543	AL8G34900	AL8G34900	=
NT1_helixer_scaffold_8_001337	AL8G34910	425	AT5G58640	412	AL8G34910	AL8G34910	=
NT1_helixer_scaffold_8_001338	AL8G34930	692	AT5G58660	624	AL8G34930	AL8G34930	=
NT1_helixer_scaffold_8_002394	AL8G34950	1145	AT5G58670	1107	AL5G23740	AL8G34950	j
NT1_helixer_scaffold_8_002394	AL8G34950	1145	AT5G58670	1107	AL8G34950	AL8G34950	j
NT1_helixer_scaffold_8_002393	AL8G34960	288	AT5G58680	249	AL8G34960	AL8G34960	=
NT1_helixer_scaffold_8_002392	AL8G34970	1055	AT5G58690	1075	AL8G34970	AL8G34970	j
NT1_helixer_scaffold_8_002391	AL8G34980	1181	AT5G58700	1163	AL8G34980	AL8G34980	=
NT1_helixer_scaffold_8_001339	AL8G34990	407	AT5G58710	402	AL8G34990	AL8G34990	=
NT1_helixer_scaffold_8_002390	AL8G35000	880	AT5G58720	895	AL1010U10020	AL8G35000	j
NT1_helixer_scaffold_8_002390	AL8G35000	880	AT5G58720	895	AL8G35000	AL8G35000	j
NT1_helixer_scaffold_8_002389	AL8G35010	699	AT5G58730	678	AL1010U10010	AL8G35010	m
NT1_helixer_scaffold_8_002389	AL8G35010	699	AT5G58730	678	AL8G35010	AL8G35010	m
NT1_helixer_scaffold_8_002388	AL8G35020	335	AT5G58740	336	AL8G35020	AL8G35020	=
NT1_helixer_scaffold_8_001340	AL8G35030	795	AT5G58750	760	AL8G35030	AL8G35030	=
NT1_helixer_scaffold_8_002387	AL8G35040	946	AT5G58760	880	AL8G35040	AL8G35040	=
NT1_helixer_scaffold_8_001341	AL8G35050	612	AT5G58770	578	AL8G35050	AL8G35050	=
NT1_helixer_scaffold_8_002386	AL8G35060	506	AT5G58782	464	AL8G35060	AL8G35060	j
NT1_helixer_scaffold_8_002384	AL8G35070	491	AT5G58784	535	AL8G35070	AL8G35070	m
NT1_helixer_scaffold_8_001342	AL8G35080	469	AT5G58787	430		AL8G35080	j
NT1_helixer_scaffold_8_001343	AL8G35090	297				AL8G35090	j
NT1_helixer_scaffold_8_002383	AL8G35100	402	AT5G58800	412	AL279U10010	AL8G35100	j
NT1_helixer_scaffold_8_002383	AL8G35100	402	AT5G58800	412	AL8G35100	AL8G35100	j
NT1_helixer_scaffold_8_001344	AL8G35120	541	AT5G58840	561	AL285U10010	AL8G35110	j
NT1_helixer_scaffold_8_001344	AL8G35120	541	AT5G58840	561	AL8G35110	AL8G35110	j
NT1_helixer_scaffold_8_001344	AL8G35120	541	AT5G58840	561	AL8G35140	AL8G35110	j
NT1_helixer_scaffold_8_001344	AL8G35120	541	AT5G58840	561	AL8G35190	AL8G35110	j
NT1_helixer_scaffold_8_001345	AL8G35140	366	AT5G58840	365	AL285U10010	AL8G35110	c
NT1_helixer_scaffold_8_001345	AL8G35140	366	AT5G58840	365	AL8G35110	AL8G35110	c
NT1_helixer_scaffold_8_001345	AL8G35140	366	AT5G58840	365	AL8G35140	AL8G35110	c
NT1_helixer_scaffold_8_001345	AL8G35140	366	AT5G58840	365	AL8G35190	AL8G35110	c
NT1_helixer_scaffold_8_001346						AL8G35120	j
NT1_helixer_scaffold_8_001347	AL8G35130	1272	AT5G58830	1240	AL8G35130	AL285U10010	j
NT1_helixer_scaffold_8_001348	AL8G35140	1340	AT5G58840	1173	AL285U10010	AL285U10010	j
NT1_helixer_scaffold_8_001348	AL8G35140	1340	AT5G58840	1173	AL8G35110	AL285U10010	j
NT1_helixer_scaffold_8_001348	AL8G35140	1340	AT5G58840	1173	AL8G35140	AL285U10010	j
NT1_helixer_scaffold_8_001348	AL8G35140	1340	AT5G58840	1173	AL8G35190	AL285U10010	j
NT1_helixer_scaffold_8_001349			AT5G58850	759	AL277U10010	AL277U10010	j
NT1_helixer_scaffold_8_001349			AT5G58850	759	AL3G40350	AL277U10010	j
NT1_helixer_scaffold_8_002382			AT5G58860	1028	AL277U10020	AL277U10020	=
NT1_helixer_scaffold_8_002382			AT5G58860	1028	AL3G40340	AL277U10020	=
NT1_helixer_scaffold_8_002381	AL8G35200	1529	AT5G58870	1469	AL3G40320	AL8G35200	=
NT1_helixer_scaffold_8_002381	AL8G35200	1529	AT5G58870	1469	AL8G35200	AL8G35200	=
NT1_helixer_scaffold_8_001350	AL8G35210	1903	AT5G58880	1562	AL3G40310	AL8G35210	m
NT1_helixer_scaffold_8_001350	AL8G35210	1903	AT5G58880	1562	AL8G35210	AL8G35210	m
NT1_helixer_scaffold_8_001351	AL8G35220	594	AT5G58890	520	AL8G35220	AL8G35220	=
NT1_helixer_scaffold_8_002380	AL8G35230	580	AT5G58900	555	AL8G35230	AL8G35230	=
NT1_helixer_scaffold_8_002379	AL8G35240	1063	AT5G58910	1044	AL8G35240	AL8G35240	k
NT1_helixer_scaffold_8_001352	AL8G35250	321	AT5G58920	325	AL8G35250	AL8G35250	=
NT1_helixer_scaffold_8_002378	AL8G35300	912	AT5G58930	871	AL139U10020	AL139U10020	=
NT1_helixer_scaffold_8_002378	AL8G35300	912	AT5G58930	871	AL8G35300	AL139U10020	=
NT1_helixer_scaffold_8_001353	AL8G35320	840	AT5G58940	827	AL139U10030	AL8G35320	j
NT1_helixer_scaffold_8_001353	AL8G35320	840	AT5G58940	827	AL3G40430	AL8G35320	j
NT1_helixer_scaffold_8_001353	AL8G35320	840	AT5G58940	827	AL3G40430	AL8G35320	j
NT1_helixer_scaffold_8_001353	AL8G35320	840	AT5G58940	827	AL8G35320	AL8G35320	j
NT1_helixer_scaffold_8_002377	AL8G35330	1016	AT5G58950	985	AL139U10040	AL8G35330	=
NT1_helixer_scaffold_8_002377	AL8G35330	1016	AT5G58950	985	AL3G40420	AL8G35330	=
NT1_helixer_scaffold_8_002377	AL8G35330	1016	AT5G58950	985	AL8G35330	AL8G35330	=
NT1_helixer_scaffold_8_001354	AL8G35340	1050	AT5G58960	1048	AL8G35340	AL8G35340	=
NT1_helixer_scaffold_8_002376	AL8G35350	592	AT5G58970	589	AL8G35350	AL8G35350	j
NT1_helixer_scaffold_8_002375	AL8G35360	1474	AT5G58980	1317	AL8G35360	AL8G35360	j
NT1_helixer_scaffold_8_001355	AL8G35370	299	AT5G58990	277		AL8G35370	=
NT1_helixer_scaffold_8_001356	AL8G35380	358	AT5G59000	332	AL8G35380	AL8G35380	=
NT1_helixer_scaffold_8_002374	AL8G35390	998	AT5G59010	991	AL8G35390	AL8G35390	=
NT1_helixer_scaffold_8_002373	AL8G35400	1565	AT5G59020	1357	AL8G35400	AL8G35400	j
NT1_helixer_scaffold_8_001357						AL8G35420	=
NT1_helixer_scaffold_8_001358	AL8G35430	1177	AT5G59260	1133	AL2G25850	AL8G35430	m
NT1_helixer_scaffold_8_001358	AL8G35430	1177	AT5G59260	1133	AL5G25760	AL8G35430	m
NT1_helixer_scaffold_8_001358	AL8G35430	1177	AT5G59260	1133	AL8G35430	AL8G35430	m
NT1_helixer_scaffold_8_002372	AL8G35440	1058	AT5G59250	1033	AL8G35440	AL8G35440	j
NT1_helixer_scaffold_8_001359	AL8G35450	413	AT5G59240	394	AL6G31840	AL8G35450	=
NT1_helixer_scaffold_8_001359	AL8G35450	413	AT5G59240	394	AL8G35450	AL8G35450	=
NT1_helixer_scaffold_8_002371	AL8G35460	336	AT5G59230	263	AL8G35460	AL8G35460	=
NT1_helixer_scaffold_8_001360	AL8G35470	714	AT5G59220	701	AL8G35470	AL8G35470	=
NT1_helixer_scaffold_8_001361	AL8G35480	661	AT5G59210	613	AL48U10090	AL8G35480	=
NT1_helixer_scaffold_8_001361	AL8G35480	661	AT5G59210	613	AL8G35480	AL8G35480	=
NT1_helixer_scaffold_8_001362	AL8G35490	893	AT5G59200	889	AL8G35490	AL8G35490	m
NT1_helixer_scaffold_8_002368	AL8G35500	1393	AT5G59190	1273	AL8G35500	AL8G35500	j
NT1_helixer_scaffold_8_002367	AL8G35510	358	AT5G59180	354	AL8G35510	AL8G35510	=
NT1_helixer_scaffold_8_002366	AL8G35520	40.8	AT5G59170	88.2	AL48U10080	AL8G35520	m
NT1_helixer_scaffold_8_002366	AL8G35520	40.8	AT5G59170	88.2	AL8G35520	AL8G35520	m
NT1_helixer_scaffold_8_002365	AL8G35530	649	AT5G59160	645	AL48U10070	AL8G35530	j
NT1_helixer_scaffold_8_002365	AL8G35530	649	AT5G59160	645	AL8G35530	AL8G35530	j
NT1_helixer_scaffold_8_002364	AL8G35540	312	AT5G59150	309	AL48U10060	AL8G35540	j
NT1_helixer_scaffold_8_002364	AL8G35540	312	AT5G59150	309	AL8G35540	AL8G35540	j
NT1_helixer_scaffold_8_001364	AL8G35560	1404	AT5G59130	1297	AL48U10040	AL8G35560	j
NT1_helixer_scaffold_8_001364	AL8G35560	1404	AT5G59130	1297	AL48U10040	AL8G35560	j
NT1_helixer_scaffold_8_001364	AL8G35560	1404	AT5G59130	1297	AL8G35560	AL8G35560	j
NT1_helixer_scaffold_8_001364	AL8G35560	1404	AT5G59130	1297	AL8G35560	AL8G35560	j
NT1_helixer_scaffold_8_001365	AL8G35570	1420	AT5G59120	1334	AL48U10030	AL8G35570	=
NT1_helixer_scaffold_8_001365	AL8G35570	1420	AT5G59120	1334	AL8G35570	AL8G35570	=
NT1_helixer_scaffold_8_001365	AL8G35570	1420	AT5G59120	1334	AL8G35580	AL8G35570	=
NT1_helixer_scaffold_8_001366	AL8G35580	1356	AT5G59120	1011	AL48U10030	AL8G35580	j
NT1_helixer_scaffold_8_001366	AL8G35580	1356	AT5G59120	1011	AL8G35570	AL8G35580	j
NT1_helixer_scaffold_8_001366	AL8G35580	1356	AT5G59120	1011	AL8G35580	AL8G35580	j
NT1_helixer_scaffold_8_001368	AL8G35600	1393	AT5G59100	1310	AL8G35600	AL8G35600	=
NT1_helixer_scaffold_8_001370	AL8G35570	1031	AT5G59090	1140	AL48U10010	AL48U10010	=
NT1_helixer_scaffold_8_001370	AL8G35570	1031	AT5G59090	1140	AL8G35620	AL48U10010	=
NT1_helixer_scaffold_8_001371	AL8G35630	195	AT5G59080	189	AL8G35630	AL8G35630	j
NT1_helixer_scaffold_8_002362	AL8G35640	965	AT5G59070	914	AL8G35640	AL8G35640	=
NT1_helixer_scaffold_8_001372	AL8G35660	478	AT5G59050	534	AL8G35660	AL8G35660	=
NT1_helixer_scaffold_8_002361	AL8G35670	297	AT5G59040	241	AL8G35670	AL8G35670	o
NT1_helixer_scaffold_8_001373	AL8G35680	273	AT5G59030	263	AL7G44450	AL8G35680	=
NT1_helixer_scaffold_8_001373	AL8G35680	273	AT5G59030	263	AL8G35680	AL8G35680	=
NT1_helixer_scaffold_8_002360	AL8G35420	251				AL8G35690	=
NT1_helixer_scaffold_8_001375	AL8G35700	1610				AL8G35700	=
NT1_helixer_scaffold_8_002359	AL8G35710	626	AT5G59280	474	AL8G35710	AL8G35710	=
NT1_helixer_scaffold_8_002358	AL8G35720	692	AT5G59290	688	AL8G35720	AL8G35720	=
NT1_helixer_scaffold_8_002357	AL8G35730	343	AT5G59300	339	AL8G35730	AL8G35730	=
NT1_helixer_scaffold_8_002356	AL8G35750	221	AT5G59310	218	AL8G35750	AL8G35750	=
NT1_helixer_scaffold_8_001378	AL8G35760	224	AT5G59320	214	AL8G35760	AL8G35760	j
NT1_helixer_scaffold_8_001378	AL8G35760	224	AT5G59320	214	AL8G35770	AL8G35760	j
NT1_helixer_scaffold_8_001379	AL8G35770	232	AT5G59320	192	AL8G35760	AL8G35770	=
NT1_helixer_scaffold_8_001379	AL8G35770	232	AT5G59320	192	AL8G35770	AL8G35770	=
NT1_helixer_scaffold_8_002355	AL8G35780	509	AT5G59340	427	AL8G35780	AL8G35780	j
NT1_helixer_scaffold_8_001380	AL8G35790	517	AT5G59350	455	AL8G35790	AL8G35790	o
NT1_helixer_scaffold_8_002354	AL8G35800	272	AT5G59360	232	AL8G35800	AL8G35800	=
NT1_helixer_scaffold_8_001381	AL8G35810	758	AT5G59370	757		AL8G35810	=
NT1_helixer_scaffold_8_001382	AL8G35820	439	AT5G59380	398	AL8G35820	AL8G35820	=
NT1_helixer_scaffold_8_001383	AL8G35840	892	AT5G59390	917	AL8G35840	AL8G35840	j
NT1_helixer_scaffold_8_001384	AL8G35870	596	AT5G59400	584	AL8G35870	AL8G35870	=
NT1_helixer_scaffold_8_002353	AL8G35880	255	AT5G59410	241	AL8G35880	AL8G35880	=
NT1_helixer_scaffold_8_001385	AL8G35890	791	AT5G59420	910	AL8G35890	AL8G35890	j
NT1_helixer_scaffold_8_001386	AL8G35900	1112	AT5G59430	958	AL8G35900	AL8G35900	=
NT1_helixer_scaffold_8_001386	AL8G35900	1112	AT5G59430	958	AL8G35900	AL8G35900	=
NT1_helixer_scaffold_8_001387	AL8G35910	511	AT5G59440	490	AL8G35910	AL8G35910	j
NT1_helixer_scaffold_8_001388	AL8G35920	1179	AT5G59450	1064	AL8G35920	AL8G35920	=
NT1_helixer_scaffold_8_002352	AL8G35930	320	AT5G59460	291	AL8G35930	AL8G35930	c
NT1_helixer_scaffold_8_001389	AL8G35940	448	AT5G59470	429	AL8G35940	AL8G35940	=
NT1_helixer_scaffold_8_002351	AL8G35950	563	AT5G59480	544	AL8G35950	AL8G35950	j
NT1_helixer_scaffold_8_002350	AL8G35970	423	AT5G59490	412	AL8G35960	AL8G35960	j
NT1_helixer_scaffold_8_002350	AL8G35970	423	AT5G59490	412	AL8G35970	AL8G35960	j
NT1_helixer_scaffold_8_002349						AL8G35970	=
NT1_helixer_scaffold_8_001390	AL8G35980	764	AT5G59500	729	AL8G35980	AL8G35980	o
NT1_helixer_scaffold_8_001391			AT5G59510	188		AL8G36000	x
NT1_helixer_scaffold_8_002348	AL8G36010	642	AT5G59520	587	AL8G36010	AL8G36010	=
NT1_helixer_scaffold_8_002347	AL8G36020	723	AT5G59530	711	AL8G36020	AL8G36020	=
NT1_helixer_scaffold_8_002346	AL8G36030	723	AT5G59540	684	AL8G36030	AL8G36030	j
NT1_helixer_scaffold_8_002345	AL8G36040	758	AT5G59550	726	AL8G36040	AL8G36040	=
NT1_helixer_scaffold_8_002344	AL8G36050	538	AT5G59560	477	AL6G10650	AL8G36050	=
NT1_helixer_scaffold_8_002344	AL8G36050	538	AT5G59560	477	AL8G36050	AL8G36050	=
NT1_helixer_scaffold_8_001392	AL8G36060	535	AT5G59570	473	AL8G36060	AL8G36060	m
NT1_helixer_scaffold_8_002343	AL8G36070	895	AT5G59580	863	AL8G36070	AL8G36070	=
NT1_helixer_scaffold_8_002342	AL8G36070	790	AT5G59590	827	AL8G36080	AL8G36080	=
NT1_helixer_scaffold_8_002342	AL8G36070	790	AT5G59590	827	AL8G36090	AL8G36080	=
NT1_helixer_scaffold_8_002341						AL8G36090	j
NT1_helixer_scaffold_8_002340	AL8G36100	877	AT5G59600	813	AL8G36100	AL8G36100	=
NT1_helixer_scaffold_8_001393	AL8G36110	538	AT5G59610	322	AL8G36110	AL8G36110	=
NT1_helixer_scaffold_8_001393	AL8G36110	538	AT5G59610	322	AL8G36110	AL8G36110	=
NT1_helixer_scaffold_8_001394						AL8G36140	n
NT1_helixer_scaffold_8_001396						AL8G36160	n
NT1_helixer_scaffold_8_001398	AL8G36170	1628	AT5G59650	1441	AL8G36160	AL8G36170	j
NT1_helixer_scaffold_8_001398	AL8G36170	1628	AT5G59650	1441	AL8G36170	AL8G36170	j
NT1_helixer_scaffold_8_001399	AL8G36180	1391	AT5G59670	1045	AL8G36180	AL8G36180	n
NT1_helixer_scaffold_8_001399	AL8G36180	1391	AT5G59670	1045	AL8G36180	AL8G36180	n
NT1_helixer_scaffold_8_001400	AL8G36200	1655	AT5G59680	1325	AL8G36200	AL8G36200	j
NT1_helixer_scaffold_8_001401						AL8G35270	j
NT1_helixer_scaffold_8_001402	AL8G36210	197	AT5G59690	197	AL781U10020	AL8G36210	=
NT1_helixer_scaffold_8_001402	AL8G36210	197	AT5G59690	197	AL8G36210	AL8G36210	=
NT1_helixer_scaffold_8_001402	AL8G36210	197	AT5G59690	197	AL8G36540	AL8G36210	=
NT1_helixer_scaffold_8_002338	AL8G36220	1603	AT5G59700	1522	AL8G36220	AL8G36220	=
NT1_helixer_scaffold_8_001403	AL8G36230	1187	AT5G59710	1154	AL8G36230	AL8G36230	j
NT1_helixer_scaffold_8_001404	AL8G36240	308	AT5G59720	307	AL8G36240	AL8G36240	=
NT1_helixer_scaffold_8_002335	AL8G36250	1167	AT5G59730	1130	AL8G36250	AL8G36250	=
NT1_helixer_scaffold_8_002334	AL8G36260	674	AT5G59740	667	AL8G36260	AL8G36260	j
NT1_helixer_scaffold_8_001405	AL8G36270	972	AT5G59750	959	AL8G36270	AL8G36270	=
NT1_helixer_scaffold_8_002333	AL8G36280	389	AT5G59760	352	AL8G36280	AL8G36280	=
NT1_helixer_scaffold_8_002332	AL8G36290	389	AT5G59770	404	AL8G36290	AL8G36290	j
NT1_helixer_scaffold_8_002331	AL8G36320	360	AT5G59780	295	AL8G36320	AL8G36320	m
NT1_helixer_scaffold_8_002331	AL8G36320	360	AT5G59780	295	AL8G36320	AL8G36320	m
NT1_helixer_scaffold_8_001406	AL8G36340	823	AT5G59790	778	AL8G36340	AL8G36340	=
NT1_helixer_scaffold_8_002330	AL8G36350	600	AT5G59800	531	AL8G36350	AL8G36350	=
NT1_helixer_scaffold_8_002329	AL8G36360	1516	AT5G59810	1462	AL1G51720	AL8G36360	=
NT1_helixer_scaffold_8_002329	AL8G36360	1516	AT5G59810	1462	AL8G36360	AL8G36360	=
NT1_helixer_scaffold_8_001407	AL8G36370	281	AT5G59820	268	AL8G36370	AL8G36370	=
NT1_helixer_scaffold_8_001408	AL8G36380	820	AT5G59830	780	AL8G36380	AL8G36380	=
NT1_helixer_scaffold_8_002328	AL8G36390	416	AT5G59840	418	AL8G36390	AL8G36390	=
NT1_helixer_scaffold_8_002327	AL8G36410	263	AT5G59850	263	AL5G24760	AL8G36410	=
NT1_helixer_scaffold_8_002327	AL8G36410	263	AT5G59850	263	AL8G36410	AL8G36410	=
NT1_helixer_scaffold_8_002326	AL8G36420	64.3	AT5G59860	47.8		AL8G36420	x
NT1_helixer_scaffold_8_002325	AL8G36430	276	AT5G59870	257	AL215U10050	AL8G36430	=
NT1_helixer_scaffold_8_002325	AL8G36430	276	AT5G59870	257	AL8G36430	AL8G36430	=
NT1_helixer_scaffold_8_002325	AL8G36430	276	AT5G59870	257	AL8G36440	AL8G36430	=
NT1_helixer_scaffold_8_002324						AL8G36440	=
NT1_helixer_scaffold_8_001411	AL8G36450	275	AT5G59880	249	AL8G36450	AL8G36450	=
NT1_helixer_scaffold_8_001412	AL8G36460	277	AT5G59890	276	AL8G36460	AL8G36460	=
NT1_helixer_scaffold_8_002323	AL8G36470	421	AT5G59900	399	AL8G36470	AL8G36470	m
NT1_helixer_scaffold_8_001413	AL8G36480	229	AT5G59910	229	AL189U10030	AL8G36480	=
NT1_helixer_scaffold_8_001413	AL8G36480	229	AT5G59910	229	AL8G36480	AL8G36480	=
NT1_helixer_scaffold_8_001414	AL8G36490	1018	AT5G59920	921	AL8G36490	AL8G36490	o
NT1_helixer_scaffold_8_001415	AL8G36520	413	AT5G59950	382	AL8G36520	AL8G36520	=
NT1_helixer_scaffold_8_002322	AL8G36530	673	AT5G59960	679	AL781U10010	AL781U10010	=
NT1_helixer_scaffold_8_002322	AL8G36530	673	AT5G59960	679	AL8G36530	AL781U10010	=
NT1_helixer_scaffold_8_002321	AL8G36210	197	AT5G59690	197	AL781U10020	AL781U10020	=
NT1_helixer_scaffold_8_002321	AL8G36210	197	AT5G59690	197	AL8G36210	AL781U10020	=
NT1_helixer_scaffold_8_002321	AL8G36210	197	AT5G59690	197	AL8G36540	AL781U10020	=
NT1_helixer_scaffold_8_001416	AL8G36550	1258	AT5G59980	956	AL8G36550	AL8G36550	=
NT1_helixer_scaffold_8_002320	AL8G36560	427	AT5G59990	385	AL8G36560	AL8G36560	j
NT1_helixer_scaffold_8_002319	AL8G36590	300	AT5G60000	290	AL8G36590	AL8G36590	=
NT1_helixer_scaffold_8_001417	AL8G36600	1710	AT5G60010	1742	AL8G36600	AL8G36600	=
NT1_helixer_scaffold_8_001418	AL8G36610	1189	AT5G60020	1169	AL8G36610	AL8G36610	=
NT1_helixer_scaffold_8_002318	AL8G36620	229	AT5G60030	171	AL8G36620	AL8G36620	k
NT1_helixer_scaffold_8_001419	AL8G36630	2679	AT5G60040	2654	AL8G36630	AL8G36630	=
NT1_helixer_scaffold_8_002317	AL8G36640	960	AT5G60050	917	AL8G36640	AL8G36640	=
NT1_helixer_scaffold_8_001420						AL8G16310	k
NT1_helixer_scaffold_8_002316	AL8G36650	751	AT5G60060	648	AL71U10010	AL71U10010	=
NT1_helixer_scaffold_8_002316	AL8G36650	751	AT5G60060	648	AL8G36650	AL71U10010	=
NT1_helixer_scaffold_8_002314	AL8G36660	712	AT5G60080	570	AL71U10020	AL71U10020	=
NT1_helixer_scaffold_8_002314	AL8G36660	712	AT5G60080	570	AL8G36660	AL71U10020	=
NT1_helixer_scaffold_8_002314	AL8G36660	712	AT5G60080	570	AL8G36660	AL71U10020	=
NT1_helixer_scaffold_8_002313	AL8G36670	827	AT5G60090	672	AL6G41370	AL8G36670	=
NT1_helixer_scaffold_8_002313	AL8G36670	827	AT5G60090	672	AL71U10030	AL8G36670	=
NT1_helixer_scaffold_8_002313	AL8G36670	827	AT5G60090	672	AL8G36670	AL8G36670	=
NT1_helixer_scaffold_8_002312	AL8G36680	823	AT5G60100	735	AL71U10040	AL71U10040	o
NT1_helixer_scaffold_8_002312	AL8G36680	823	AT5G60100	735	AL8G36680	AL71U10040	o
NT1_helixer_scaffold_8_002312	AL8G36680	823	AT5G60100	735	AL8G36680	AL71U10040	o
NT1_helixer_scaffold_8_002312	AL8G36680	823	AT5G60100	735	AL8G36710	AL71U10040	o
NT1_helixer_scaffold_8_002312	AL8G36680	823	AT5G60100	735	AL8G36710	AL71U10040	o
NT1_helixer_scaffold_8_001422						AL71U10050	j
NT1_helixer_scaffold_8_001423	AL8G36700	648	AT5G60110	579	AL71U10060	AL8G36700	=
NT1_helixer_scaffold_8_001423	AL8G36700	648	AT5G60110	579	AL8G36700	AL8G36700	=
NT1_helixer_scaffold_8_001423	AL8G36700	648	AT5G60110	579	AL8G36790	AL8G36700	=
NT1_helixer_scaffold_8_001423	AL8G36700	648	AT5G60110	579	AL8G41860	AL8G36700	=
NT1_helixer_scaffold_8_001425	AL8G36720	889	AT5G60120	850	AL3G41010	AL8G36720	j
NT1_helixer_scaffold_8_001425	AL8G36720	889	AT5G60120	850	AL3G41010	AL8G36720	j
NT1_helixer_scaffold_8_001425	AL8G36720	889	AT5G60120	850	AL71U10070	AL8G36720	j
NT1_helixer_scaffold_8_001425	AL8G36720	889	AT5G60120	850	AL8G36720	AL8G36720	j
NT1_helixer_scaffold_8_002310	AL8G36730	554	AT5G60130	388	AL8G36730	AL8G36730	=
NT1_helixer_scaffold_8_002309	AL8G36740	507	AT5G60140	384	AL8G36740	AL8G36740	=
NT1_helixer_scaffold_8_002308	AL8G36750	544	AT5G60142	459	AL8G36750	AL8G36750	=
NT1_helixer_scaffold_8_001426	AL8G36760	2119	AT5G60150	1846	AL8G36760	AL8G36760	m
NT1_helixer_scaffold_8_002307	AL8G36770	959	AT5G60160	944	AL8G36770	AL8G36770	=
NT1_helixer_scaffold_8_001427	AL8G36780	1902	AT5G60170	1741	AL8G36780	AL8G36780	k
NT1_helixer_scaffold_8_001427	AL8G36780	1902	AT5G60170	1741	AL8G36780	AL8G36780	k
NT1_helixer_scaffold_8_002306						AL8G36790	c
NT1_helixer_scaffold_8_001429	AL8G36800	466	AT5G60190	439	AL817U10010	AL8G36800	o
NT1_helixer_scaffold_8_001429	AL8G36800	466	AT5G60190	439	AL8G36800	AL8G36800	o
NT1_helixer_scaffold_8_001430	AL8G36810	524	AT5G60200	498	AL8G36810	AL8G36810	=
NT1_helixer_scaffold_8_002305	AL8G36820	898	AT5G60210	812	AL8G36820	AL8G36820	j
NT1_helixer_scaffold_8_001431	AL8G36830	558	AT5G60220	505		AL8G36830	=
NT1_helixer_scaffold_8_002304	AL8G36840	485	AT5G60230	449	AL8G36840	AL8G36840	j
NT1_helixer_scaffold_8_001432	AL8G36850	1199	AT5G60250	1167	AL5G24010	AL8G36850	m
NT1_helixer_scaffold_8_001432	AL8G36850	1199	AT5G60250	1167	AL5G25970	AL8G36850	m
NT1_helixer_scaffold_8_001432	AL8G36850	1199	AT5G60250	1167	AL8G10150	AL8G36850	m
NT1_helixer_scaffold_8_001432	AL8G36850	1199	AT5G60250	1167	AL8G10160	AL8G36850	m
NT1_helixer_scaffold_8_001432	AL8G36850	1199	AT5G60250	1167	AL8G36690	AL8G36850	m
NT1_helixer_scaffold_8_001432	AL8G36850	1199	AT5G60250	1167	AL8G36690	AL8G36850	m
NT1_helixer_scaffold_8_001432	AL8G36850	1199	AT5G60250	1167	AL8G36850	AL8G36850	m
NT1_helixer_scaffold_8_001433	AL8G36860	1310	AT5G60270	1278	AL8G36860	AL8G36860	j
NT1_helixer_scaffold_8_001434	AL8G36870	1290	AT5G60280	1193	AL8G36870	AL8G36870	k
NT1_helixer_scaffold_8_001435	AL8G36890	1442	AT5G60300	1370	AL8G36890	AL8G36890	m
NT1_helixer_scaffold_8_001435	AL8G36890	1442	AT5G60300	1370	AL8G36890	AL8G36890	m
NT1_helixer_scaffold_8_001437	AL8G36890	821	AT5G60310	855	AL8G36920	AL8G36920	m
NT1_helixer_scaffold_8_001438	AL8G36930	1246	AT5G60320	1134	AL8G36930	AL8G36930	e
NT1_helixer_scaffold_8_002302	AL8G36940	289	AT5G60330	273	AL8G36940	AL8G36940	o
NT1_helixer_scaffold_8_002301	AL8G36950	323	AT5G60335	308	AL8G36950	AL8G36950	j
NT1_helixer_scaffold_8_002300	AL8G36960	367	AT5G60340	305	AL8G36960	AL8G36960	=
NT1_helixer_scaffold_8_001439	AL8G36970	719	AT5G60360	707	AL8G36970	AL8G36970	=
NT1_helixer_scaffold_8_001440	AL8G36980	785	AT5G60370	727	AL8G13380	AL8G36980	=
NT1_helixer_scaffold_8_001440	AL8G36980	785	AT5G60370	727	AL8G36980	AL8G36980	=
NT1_helixer_scaffold_8_001441	AL8G36990	748	AT5G60380	702	AL8G36990	AL8G36990	k
NT1_helixer_scaffold_8_001442	AL8G37000	901	AT5G60390	901	AL8G37000	AL8G37000	j
NT1_helixer_scaffold_8_001443	AL8G37030	1615	AT5G60410	1682	AL5G23910	AL8G37030	=
NT1_helixer_scaffold_8_001443	AL8G37030	1615	AT5G60410	1682	AL8G37030	AL8G37030	=
NT1_helixer_scaffold_8_001444	AL8G37040	570	AT5G60440	471	AL3G33140	AL8G37040	=
NT1_helixer_scaffold_8_001444	AL8G37040	570	AT5G60440	471	AL8G37040	AL8G37040	=
NT1_helixer_scaffold_8_002298	AL8G37050	1582	AT5G60450	1469	AL3G54460	AL8G37050	=
NT1_helixer_scaffold_8_002298	AL8G37050	1582	AT5G60450	1469	AL8G37050	AL8G37050	=
NT1_helixer_scaffold_8_001445	AL8G37070	885	AT5G60470	664	AL8G37070	AL8G37070	=
NT1_helixer_scaffold_8_002297	AL8G37080	427	AT5G60490	405	AL8G37080	AL8G37080	=
NT1_helixer_scaffold_8_001446	AL8G37090	549	AT5G60500	495	AL8G37090	AL8G37090	=
NT1_helixer_scaffold_8_001447	AL8G37100	541	AT5G60510	528	AL8G37100	AL8G37100	=
NT1_helixer_scaffold_8_002295	AL8G37110	668	AT5G60520	637	AL8G37110	AL8G37110	=
NT1_helixer_scaffold_8_002294	AL8G37120	658	AT5G60530	640	AL8G37120	AL8G37120	=
NT1_helixer_scaffold_8_002293	AL8G37130	501	AT5G60540	494	AL8G37130	AL8G37130	=
NT1_helixer_scaffold_8_001448	AL8G37140	813	AT5G60550	785	AL8G37140	AL8G37140	=
NT1_helixer_scaffold_8_001449	AL8G37160	689	AT5G60570	658	AL8G37160	AL8G37160	=
NT1_helixer_scaffold_8_001450	AL8G37170	857	AT5G60580	847	AL4G18600	AL8G37170	m
NT1_helixer_scaffold_8_001450	AL8G37170	857	AT5G60580	847	AL8G37170	AL8G37170	m
NT1_helixer_scaffold_8_001451	AL8G37180	538	AT5G60590	313	AL4G25930	AL8G37180	=
NT1_helixer_scaffold_8_001451	AL8G37180	538	AT5G60590	313	AL8G37180	AL8G37180	=
NT1_helixer_scaffold_8_001452	AL8G37190	1457	AT5G60600	1438	AL8G37190	AL8G37190	=
NT1_helixer_scaffold_8_001453	AL8G37210	746	AT5G60620	734	AL8G37210	AL8G37210	j
NT1_helixer_scaffold_8_002291	AL8G37220	192	AT5G60630	154	AL8G37220	AL8G37220	=
NT1_helixer_scaffold_8_002290	AL8G37230	1147	AT5G60640	1110	AL8G37230	AL8G37230	=
NT1_helixer_scaffold_8_002289	AL8G37240	244	AT5G60650	256	AL8G37240	AL8G37240	=
NT1_helixer_scaffold_8_002288	AL8G37250	556	AT5G60660	533	AL8G37250	AL8G37250	=
NT1_helixer_scaffold_8_002287	AL8G37260	236	AT5G60670	321	AL8G37260	AL8G37260	e
NT1_helixer_scaffold_8_001454	AL8G37270	268	AT5G60680	248	AL8G37270	AL8G37270	=
NT1_helixer_scaffold_8_001455	AL8G37280	1516	AT5G60690	1515	AL8G37280	AL8G37280	j
NT1_helixer_scaffold_8_002286	AL8G37290	1883	AT5G60700	1358	AL8G37290	AL8G37290	=
NT1_helixer_scaffold_8_002285	AL8G37300	1352	AT5G60710	1305	AL8G37300	AL8G37300	=
NT1_helixer_scaffold_8_002284	AL8G37310	1286	AT5G60720	1237	AL8G37310	AL8G37310	j
NT1_helixer_scaffold_8_002284	AL8G37310	1286	AT5G60720	1237	AL8G37310	AL8G37310	j
NT1_helixer_scaffold_8_001456	AL8G37320	632	AT5G60730	724	AL8G37320	AL8G37320	=
NT1_helixer_scaffold_8_002283	AL8G37330	2211	AT5G60740	2184	AL8G37330	AL8G37330	=
NT1_helixer_scaffold_8_001458	AL8G37340	681	AT5G60750	677	AL8G37340	AL8G37340	=
NT1_helixer_scaffold_8_001460	AL8G37350	1407	AT5G60760	1371	AL8G37350	AL8G37350	=
NT1_helixer_scaffold_8_001461	AL8G37360	1055	AT5G60770	1033	AL8G37360	AL8G37360	=
NT1_helixer_scaffold_8_001462	AL8G37370	1052	AT5G60780	1040	AL5G23560	AL8G37370	=
NT1_helixer_scaffold_8_001462	AL8G37370	1052	AT5G60780	1040	AL8G37370	AL8G37370	=
NT1_helixer_scaffold_8_002282	AL8G37380	1112	AT5G60790	1100	AL5G16510	AL8G37380	=
NT1_helixer_scaffold_8_002282	AL8G37380	1112	AT5G60790	1100	AL8G37380	AL8G37380	=
NT1_helixer_scaffold_8_002281	AL8G37390	416	AT5G60800	391	AL8G37390	AL8G37390	=
NT1_helixer_scaffold_8_001463	AL8G37420	816	AT5G60820	726	AL8G37420	AL8G37420	=
NT1_helixer_scaffold_8_001464	AL8G37430	183	AT5G60830	166	AL269U10024	AL8G37430	=
NT1_helixer_scaffold_8_001464	AL8G37430	183	AT5G60830	166	AL3G41410	AL8G37430	=
NT1_helixer_scaffold_8_001464	AL8G37430	183	AT5G60830	166	AL8G37430	AL8G37430	=
NT1_helixer_scaffold_8_002278	AL8G37440	315	AT5G60840	281	AL215U10060	AL8G37440	m
NT1_helixer_scaffold_8_002278	AL8G37440	315	AT5G60840	281	AL269U10022	AL8G37440	m
NT1_helixer_scaffold_8_002278	AL8G37440	315	AT5G60840	281	AL269U10030	AL8G37440	m
NT1_helixer_scaffold_8_002278	AL8G37440	315	AT5G60840	281	AL269U10040	AL8G37440	m
NT1_helixer_scaffold_8_002278	AL8G37440	315	AT5G60840	281	AL269U10050	AL8G37440	m
NT1_helixer_scaffold_8_002278	AL8G37440	315	AT5G60840	281	AL3G41370	AL8G37440	m
NT1_helixer_scaffold_8_002278	AL8G37440	315	AT5G60840	281	AL3G41370	AL8G37440	m
NT1_helixer_scaffold_8_002278	AL8G37440	315	AT5G60840	281	AL3G41380	AL8G37440	m
NT1_helixer_scaffold_8_002278	AL8G37440	315	AT5G60840	281	AL3G41390	AL8G37440	m
NT1_helixer_scaffold_8_002278	AL8G37440	315	AT5G60840	281	AL3G41400	AL8G37440	m
NT1_helixer_scaffold_8_002278	AL8G37440	315	AT5G60840	281	AL8G37440	AL8G37440	m
NT1_helixer_scaffold_8_001465	AL8G37470	451	AT5G60850	449	AL8G37470	AL8G37470	=
NT1_helixer_scaffold_8_001466	AL8G37480	427	AT5G60860	426	AL8G37480	AL8G37480	j
NT1_helixer_scaffold_8_002277	AL8G37490	899	AT5G60870	872	AL8G37490	AL8G37490	=
NT1_helixer_scaffold_8_002276	AL8G37500	495	AT5G60880	452	AL8G37500	AL8G37500	=
NT1_helixer_scaffold_8_001467	AL8G37510	556	AT5G60890	528	AL8G37510	AL8G37510	j
NT1_helixer_scaffold_8_002275	AL8G37520	1303	AT5G60900	1082	AL8G37520	AL8G37520	o
NT1_helixer_scaffold_8_002274	AL8G37530	458	AT5G60910	456	AL8G37530	AL8G37530	=
NT1_helixer_scaffold_8_002273	AL8G37540	959	AT5G60920	944	AL8G37540	AL8G37540	=
NT1_helixer_scaffold_8_002272	AL8G37550	2325	AT5G60930	2120	AL8G37550	AL8G37550	j
NT1_helixer_scaffold_8_001468	AL8G37560	748	AT5G60940	728	AL8G37560	AL8G37560	=
NT1_helixer_scaffold_8_002271	AL8G37570	390	AT5G60950	350	AL8G37570	AL8G37570	j
NT1_helixer_scaffold_8_002270	AL8G37580	975	AT5G60960	929	AL8G37580	AL8G37580	=
NT1_helixer_scaffold_8_002269	AL8G37610	659	AT5G60970	626	AL8G37610	AL8G37610	j
NT1_helixer_scaffold_8_001470	AL8G37630	716	AT5G60980	679	AL8G37630	AL8G37630	j
NT1_helixer_scaffold_8_001470	AL8G37630	716	AT5G60980	679	AL8G37630	AL8G37630	j
NT1_helixer_scaffold_8_002268	AL8G37640	850	AT5G60990	843	AL8G37640	AL8G37640	=
NT1_helixer_scaffold_8_002267	AL8G37660	1219	AT5G61000	1165	AL8G37660	AL8G37660	=
NT1_helixer_scaffold_8_001471	AL8G37670	1230	AT5G61010	1164	AL4G43290	AL8G37670	m
NT1_helixer_scaffold_8_001471	AL8G37670	1230	AT5G61010	1164	AL8G37670	AL8G37670	m
NT1_helixer_scaffold_8_002266	AL8G37680	929	AT5G61020	862	AL8G37680	AL8G37680	=
NT1_helixer_scaffold_8_002266	AL8G37680	929	AT5G61020	862	AL8G37680	AL8G37680	=
NT1_helixer_scaffold_8_001472	AL8G37690	365	AT5G61030	281	AL215U10040	AL8G37690	=
NT1_helixer_scaffold_8_001472	AL8G37690	365	AT5G61030	281	AL8G37690	AL8G37690	=
NT1_helixer_scaffold_8_002265	AL8G37700	1084	AT5G61040	998	AL8G37700	AL8G37700	=
NT1_helixer_scaffold_8_002263	AL8G37710	1325	AT5G61060	1256	AL299U10010	AL299U10010	k
NT1_helixer_scaffold_8_002263	AL8G37710	1325	AT5G61060	1256	AL8G37710	AL299U10010	k
NT1_helixer_scaffold_8_002262	AL8G37720	1370	AT5G61070	759	AL8G37720	AL8G37720	=
NT1_helixer_scaffold_8_002262	AL8G37720	1370	AT5G61070	759	AL8G37720	AL8G37720	=
NT1_helixer_scaffold_8_002261	AL8G37730	1011	AT5G61090	946	AL8G37730	AL8G37730	=
NT1_helixer_scaffold_8_002261	AL8G37730	1011	AT5G61090	946	AL8G37730	AL8G37730	=
NT1_helixer_scaffold_8_002260	AL8G37740	388	AT5G61100	205	AL8G37740	AL8G37740	=
NT1_helixer_scaffold_8_002259	AL8G37750	320	AT5G61110	194	AL6G18350	AL8G37750	=
NT1_helixer_scaffold_8_002259	AL8G37750	320	AT5G61110	194	AL8G37750	AL8G37750	=
NT1_helixer_scaffold_8_002258	AL8G37760	795	AT5G61120	745	AL8G37760	AL8G37760	j
NT1_helixer_scaffold_8_002258	AL8G37760	795	AT5G61120	745	AL8G37760	AL8G37760	j
NT1_helixer_scaffold_8_002257	AL8G37780	308	AT5G61130	294	AL8G37780	AL8G37780	j
NT1_helixer_scaffold_8_001473	AL8G37790	4024	AT5G61140	3897	AL8G37790	AL8G37790	j
NT1_helixer_scaffold_8_002256	AL8G37800	848	AT5G61150	810	AL8G37800	AL8G37800	j
NT1_helixer_scaffold_8_001475	AL8G37810	128	AT5G61160	313	AL8G37810	AL8G37810	o
NT1_helixer_scaffold_8_001476	AL8G37810	317	AT5G61160	451	AL8G37810	AL8G37810	o
NT1_helixer_scaffold_8_001477	AL8G37820	291	AT5G61170	291	AL8G37820	AL8G37820	=
NT1_helixer_scaffold_8_001478						AL8G37830	j
NT1_helixer_scaffold_8_001479	AL8G37840	520	AT5G61180	279	AL5G30030	AL8G37840	=
NT1_helixer_scaffold_8_001479	AL8G37840	520	AT5G61180	279	AL8G37830	AL8G37840	=
NT1_helixer_scaffold_8_001479	AL8G37840	520	AT5G61180	279	AL8G37840	AL8G37840	=
NT1_helixer_scaffold_8_001480	AL8G37850	2036	AT5G61190	1332	AL8G37850	AL8G37850	j
NT1_helixer_scaffold_8_001480	AL8G37850	2036	AT5G61190	1332	AL8G37850	AL8G37850	j
NT1_helixer_scaffold_8_001481	AL8G37860	699	AT5G61200	392	AL8G37860	AL8G37860	j
NT1_helixer_scaffold_8_001481	AL8G37860	699	AT5G61200	392	AL8G37860	AL8G37860	j
NT1_helixer_scaffold_8_001482	AL8G37870	580	AT5G61210	557	AL8G37870	AL8G37870	=
NT1_helixer_scaffold_8_001483	AL8G37890	275	AT5G61230	253	AL8G37890	AL8G37890	=
NT1_helixer_scaffold_8_001484	AL8G37900	269	AT5G61240	265	AL8G37900	AL8G37900	=
NT1_helixer_scaffold_8_002254	AL8G37910	1045	AT5G61250	1016	AL665U10010	AL8G37910	j
NT1_helixer_scaffold_8_002254	AL8G37910	1045	AT5G61250	1016	AL8G37910	AL8G37910	j
NT1_helixer_scaffold_8_001485	AL8G37920	901	AT5G61260	746	AL8G37920	AL8G37920	j
NT1_helixer_scaffold_8_002253	AL8G37930	380	AT5G61270	490	AL8G37930	AL8G37930	j
NT1_helixer_scaffold_8_002252	AL8G37940	481	AT5G61280	436	AL8G37940	AL8G37940	=
NT1_helixer_scaffold_8_001486	AL8G37950	920	AT5G61290	850	AL8G37950	AL8G37950	=
NT1_helixer_scaffold_8_002251	AL8G37960	1075	AT5G61300	736	AL8G37960	AL8G37960	m
NT1_helixer_scaffold_8_002249	AL8G37980	280	AT5G61320	338	AL8G37980	AL8G37980	m
NT1_helixer_scaffold_8_002248	AL8G37980	633	AT5G61320	576	AL8G37980	AL8G37980	o
NT1_helixer_scaffold_8_002247	AL8G37990	626	AT5G61330	593	AL1G10102	AL8G37990	m
NT1_helixer_scaffold_8_002247	AL8G37990	626	AT5G61330	593	AL4G38750	AL8G37990	m
NT1_helixer_scaffold_8_002247	AL8G37990	626	AT5G61330	593	AL8G37990	AL8G37990	m
NT1_helixer_scaffold_8_002246	AL8G38000	594	AT5G61340	570	AL8G38000	AL8G38000	=
NT1_helixer_scaffold_8_001487	AL8G38020	1654	AT5G61350	1625	AL8G38020	AL8G38020	=
NT1_helixer_scaffold_8_001488	AL8G38030	396	AT5G61360	284	AL8G38030	AL8G38030	=
NT1_helixer_scaffold_8_002245	AL8G38040	718	AT5G61370	654	AL8G38040	AL8G38040	o
NT1_helixer_scaffold_8_001489	AL8G38050	1071	AT5G61380	1030	AL8G38050	AL8G38050	j
NT1_helixer_scaffold_8_002244	AL8G38060	946	AT5G61390	873	AL2G17300	AL8G38060	=
NT1_helixer_scaffold_8_002244	AL8G38060	946	AT5G61390	873	AL8G38060	AL8G38060	=
NT1_helixer_scaffold_8_001490	AL8G38070	561	AT5G61400	361	AL8G38070	AL8G38070	=
NT1_helixer_scaffold_8_002243	AL8G38080	544	AT5G61410	532	AL8G38080	AL8G38080	j
NT1_helixer_scaffold_8_002241	AL8G38100	716	AT5G61420	513	AL8G38100	AL8G38100	=
NT1_helixer_scaffold_8_002240	AL8G38110	686	AT5G61430	681	AL8G38110	AL8G38110	=
NT1_helixer_scaffold_8_002239	AL8G38140	810	AT5G61450	788	AL8G38140	AL8G38140	=
NT1_helixer_scaffold_8_002238	AL8G38150	1777	AT5G61460	1904	AL8G38150	AL8G38150	j
NT1_helixer_scaffold_8_001492	AL8G38160	489	AT5G61470	365	AL8G38160	AL8G38160	=
NT1_helixer_scaffold_8_002236	AL8G38170	1009	AT5G61480	952	AL8G38170	AL8G38170	=
NT1_helixer_scaffold_8_001493	AL8G38180	471	AT5G61490	395	AL8G38180	AL8G38180	=
NT1_helixer_scaffold_8_002235	AL8G38190	635	AT5G61500	629	AL7G47000	AL8G38190	=
NT1_helixer_scaffold_8_002235	AL8G38190	635	AT5G61500	629	AL8G38190	AL8G38190	=
NT1_helixer_scaffold_8_002234	AL8G38200	802	AT5G61510	742	AL8G38200	AL8G38200	=
NT1_helixer_scaffold_8_002233	AL8G38220	993	AT5G61520	951	AL8G38220	AL8G38220	k
NT1_helixer_scaffold_8_001494	AL8G38230	717	AT5G61530	707	AL4G20970	AL8G38230	=
NT1_helixer_scaffold_8_001494	AL8G38230	717	AT5G61530	707	AL6G41360	AL8G38230	=
NT1_helixer_scaffold_8_001494	AL8G38230	717	AT5G61530	707	AL7G45270	AL8G38230	=
NT1_helixer_scaffold_8_001494	AL8G38230	717	AT5G61530	707	AL8G38230	AL8G38230	=
NT1_helixer_scaffold_8_001494	AL8G38230	717	AT5G61530	707	AL9U10640	AL8G38230	=
NT1_helixer_scaffold_8_001495	AL8G38240	717	AT5G61540	690	AL365U10020	AL8G38240	=
NT1_helixer_scaffold_8_001495	AL8G38240	717	AT5G61540	690	AL8G38240	AL8G38240	=
NT1_helixer_scaffold_8_001496	AL8G38250	1440	AT5G61550	1529	AL365U10010	AL365U10010	=
NT1_helixer_scaffold_8_001497	AL8G38270	1464	AT5G61560	1440	AL8G38270	AL8G38270	m
NT1_helixer_scaffold_8_001498	AL8G38290	591	AT5G61570	638	AL8G38290	AL8G38290	j
NT1_helixer_scaffold_8_001498	AL8G38290	591	AT5G61570	638	AL8G38290	AL8G38290	j
NT1_helixer_scaffold_8_002232	AL8G38300	1491				AL8G38300	=
NT1_helixer_scaffold_8_001499	AL8G38310	995	AT5G61580	959	AL8G38310	AL8G38310	n
NT1_helixer_scaffold_8_002231	AL8G38320	366	AT5G61590	334	AL1041U10010	AL1041U10010	k
NT1_helixer_scaffold_8_002231	AL8G38320	366	AT5G61590	334	AL8G38320	AL1041U10010	k
NT1_helixer_scaffold_8_002230	AL8G38330	434	AT5G61600	383	AL8G38330	AL8G38330	=
NT1_helixer_scaffold_8_001500	AL8G38350	365	AT5G61610	283	AL8G38350	AL8G38350	m
NT1_helixer_scaffold_8_001502	AL8G38360	611	AT5G61620	527	AL8G38360	AL8G38360	=
NT1_helixer_scaffold_8_002228	AL8G38370	300	AT5G61630	303	AL8G38370	AL8G38370	=
NT1_helixer_scaffold_8_001503	AL8G38380	424	AT5G61640	397	AL8G38380	AL8G38380	=
NT1_helixer_scaffold_8_001504			AT5G61650	389	AL653U10010	AL653U10010	=
NT1_helixer_scaffold_8_002227			AT5G61660	73.9	AL653U10020	AL653U10020	=
NT1_helixer_scaffold_8_001505	AL8G38390	553	AT5G61670	538	AL8G38390	AL8G38390	=
NT1_helixer_scaffold_8_002226	AL8G38400	738	AT5G61680	672	AL8G38400	AL8G38400	j
NT1_helixer_scaffold_8_002225						AL8G38410	j
NT1_helixer_scaffold_8_001506						AL8G38420	j
NT1_helixer_scaffold_8_001508						AL8G38440	=
NT1_helixer_scaffold_8_002221						AL8G38450	j
NT1_helixer_scaffold_8_001512	AL8G38460	1693	AT5G61700	1638	AL8G38420	AL8G38460	n
NT1_helixer_scaffold_8_001512	AL8G38460	1693	AT5G61700	1638	AL8G38420	AL8G38460	n
NT1_helixer_scaffold_8_001512	AL8G38460	1693	AT5G61700	1638	AL8G38460	AL8G38460	n
NT1_helixer_scaffold_8_001514	AL8G38440	762	AT5G61720	700	AL8G38440	AL8G38480	=
NT1_helixer_scaffold_8_001514	AL8G38440	762	AT5G61720	700	AL8G38480	AL8G38480	=
NT1_helixer_scaffold_8_002215						AL8G38490	=
NT1_helixer_scaffold_8_001521	AL8G38500	1768	AT5G61740	1565	AL8G38500	AL8G38500	j
NT1_helixer_scaffold_8_001521	AL8G38500	1768	AT5G61740	1565	AL8G38500	AL8G38500	j
NT1_helixer_scaffold_8_002214	AL8G38510	420	AT5G61750	381	AL8G38510	AL8G38510	=
NT1_helixer_scaffold_8_002213	AL8G38520	608	AT5G61760	578	AL8G38520	AL8G38520	=
NT1_helixer_scaffold_8_001522	AL8G38530	622	AT5G61770	601	AL8G38530	AL8G38530	m
NT1_helixer_scaffold_8_001523	AL8G38540	1905	AT5G61780	1820	AL6G17620	AL8G38540	=
NT1_helixer_scaffold_8_001523	AL8G38540	1905	AT5G61780	1820	AL8G38540	AL8G38540	=
NT1_helixer_scaffold_8_002212	AL8G38550	753	AT5G61790	731	AL8G38550	AL8G38550	=
NT1_helixer_scaffold_8_002211	AL8G38560	856	AT5G61800	788	AL2G40220	AL8G38560	=
NT1_helixer_scaffold_8_002211	AL8G38560	856	AT5G61800	788	AL8G38560	AL8G38560	=
NT1_helixer_scaffold_8_002210	AL8G38570	939	AT5G61810	913	AL8G38570	AL8G38570	j
NT1_helixer_scaffold_8_002209	AL8G38580	962	AT5G61820	888	AL8G38580	AL8G38580	=
NT1_helixer_scaffold_8_001524	AL8G38590	598	AT5G61830	600	AL8G38590	AL8G38590	=
NT1_helixer_scaffold_8_002208	AL8G38610	869	AT5G61840	850	AL8G38610	AL8G38610	=
NT1_helixer_scaffold_8_001525	AL8G38620	621	AT5G61850	600	AL8G38620	AL8G38620	j
NT1_helixer_scaffold_8_001525	AL8G38620	621	AT5G61850	600	AL8G38620	AL8G38620	j
NT1_helixer_scaffold_8_001526	AL8G38630	791	AT5G61865	741	AL8G38630	AL8G38630	=
NT1_helixer_scaffold_8_001527	AL8G38640	210	AT5G61880	188	AL8G38640	AL8G38640	=
NT1_helixer_scaffold_8_002207	AL8G38650	427	AT5G61890	378	AL8G38650	AL8G38650	=
NT1_helixer_scaffold_8_002206	AL8G38660	1115	AT5G61900	1088		AL8G38660	j
NT1_helixer_scaffold_8_002205	AL8G38670	822	AT5G61910	731	AL8G38660	AL8G38670	=
NT1_helixer_scaffold_8_002205	AL8G38670	822	AT5G61910	731	AL8G38670	AL8G38670	=
NT1_helixer_scaffold_8_001528	AL8G38680	378	AT5G61920	350	AL8G38680	AL8G38680	j
NT1_helixer_scaffold_8_002204	AL8G38690	665	AT5G61930	736	AL8G38690	AL8G38690	=
NT1_helixer_scaffold_8_001529	AL8G38700	2129	AT5G61940	1632	AL8G38700	AL8G38700	j
NT1_helixer_scaffold_8_001529	AL8G38700	2129	AT5G61940	1632	AL8G38700	AL8G38700	j
NT1_helixer_scaffold_8_001530	AL8G38710	2085	AT5G61950	1856	AL8G38710	AL8G38710	=
NT1_helixer_scaffold_8_002203	AL8G38720	1735	AT5G61960	1657	AL8G38720	AL8G38720	j
NT1_helixer_scaffold_8_001531	AL8G38730	1152	AT5G61970	1115	AL8G38730	AL8G38730	=
NT1_helixer_scaffold_8_001532	AL8G38740	1577	AT5G61980	1557	AL8G38740	AL8G38740	=
NT1_helixer_scaffold_8_002202	AL8G38750	514	AT5G61990	449	AL8G38750	AL8G38750	=
NT1_helixer_scaffold_8_001533	AL8G38770	1659	AT5G62000	1599	AL8G38770	AL8G38770	=
NT1_helixer_scaffold_8_001534	AL8G38780	508	AT5G62020	441	AL8G38780	AL8G38780	=
NT1_helixer_scaffold_8_001535	AL8G38790	893	AT5G62030	870	AL8G38790	AL8G38790	=
NT1_helixer_scaffold_8_001536	AL8G38810	361	AT5G62040	352	AL8G38810	AL8G38810	=
NT1_helixer_scaffold_8_002200	AL8G38820	826	AT5G62050	781	AL5G28860	AL8G38820	j
NT1_helixer_scaffold_8_002200	AL8G38820	826	AT5G62050	781	AL8G38820	AL8G38820	j
NT1_helixer_scaffold_8_001537	AL8G38840	246	AT5G62065	229	AL8G38840	AL8G38840	j
NT1_helixer_scaffold_8_002199	AL8G38850	653	AT5G62070	575	AL8G38850	AL8G38850	=
NT1_helixer_scaffold_8_002197	AL8G38870	1408	AT5G62090	1364	AL8G38870	AL8G38870	=
NT1_helixer_scaffold_8_001538	AL8G38880	521	AT5G62100	394	AL8G38880	AL8G38880	=
NT1_helixer_scaffold_8_002196	AL8G38890	115	AT5G62110	45.4	AL8G38890	AL8G38890	j
NT1_helixer_scaffold_8_002195	AL8G38890	919	AT5G62110	601	AL8G38890	AL8G38890	j
NT1_helixer_scaffold_8_002194	AL8G38910	711	AT5G62130	691	AL8G38910	AL8G38910	=
NT1_helixer_scaffold_8_002193	AL8G38920	467	AT5G62140	435	AL8G38920	AL8G38920	=
NT1_helixer_scaffold_8_001539	AL8G38930	211	AT5G62150	211	AL8G38930	AL8G38930	c
NT1_helixer_scaffold_8_001540	AL8G38940	644	AT5G62160	606	AL8G38940	AL8G38940	=
NT1_helixer_scaffold_8_001542	AL8G38970	398	AT5G62165	359	AL8G38970	AL8G38970	j
NT1_helixer_scaffold_8_002192	AL8G38980	1264	AT5G62170	1122	AL8G38980	AL8G38980	=
NT1_helixer_scaffold_8_001544	AL8G38990	103				AL8G38990	o
NT1_helixer_scaffold_8_002191	AL8G39000	663	AT5G62180	600	AL8G39000	AL8G39000	=
NT1_helixer_scaffold_8_002190	AL8G39010	1141	AT5G62190	1052	AL8G39010	AL8G39010	=
NT1_helixer_scaffold_8_002189	AL8G39020	367	AT5G62200	337	AL8G39020	AL8G39020	=
NT1_helixer_scaffold_8_002188	AL8G39030	374	AT5G62210	304	AL8G39030	AL8G39030	=
NT1_helixer_scaffold_8_002187	AL8G39040	1065	AT5G62220	993	AL8G39040	AL8G39040	=
NT1_helixer_scaffold_8_001545	AL8G39050	914	AT5G62230	865	AL8G39050	AL8G39050	=
NT1_helixer_scaffold_8_002186	AL8G39060	694	AT5G62240	577	AL8G39060	AL8G39060	j
NT1_helixer_scaffold_8_001546	AL8G39070	1006	AT5G62250	919	AL8G39070	AL8G39070	j
NT1_helixer_scaffold_8_001547	AL8G39080	688	AT5G62260	613	AL8G39080	AL8G39080	=
NT1_helixer_scaffold_8_001548	AL8G39090	775	AT5G62270	699	AL8G39090	AL8G39090	=
NT1_helixer_scaffold_8_001549	AL8G39100	455	AT5G62280	436	AL8G39100	AL8G39100	=
NT1_helixer_scaffold_8_001550	AL8G39110	434	AT5G62290	400	AL1G36890	AL8G39110	=
NT1_helixer_scaffold_8_001550	AL8G39110	434	AT5G62290	400	AL8G39110	AL8G39110	=
NT1_helixer_scaffold_8_001550	AL8G39110	434	AT5G62290	400	AL8G39110	AL8G39110	=
NT1_helixer_scaffold_8_002185	AL8G39130	244	AT5G62300	237		AL8G39120	j
NT1_helixer_scaffold_8_002184						AL8G39130	=
NT1_helixer_scaffold_8_001551	AL8G39140	2236	AT5G62310	2206	AL8G39140	AL8G39140	=
NT1_helixer_scaffold_8_002183	AL8G39150	459	AT5G62320	422	AL8G39150	AL8G39150	=
NT1_helixer_scaffold_8_002182						AL8G39160	x
NT1_helixer_scaffold_8_001552						AL8G39160	=
NT1_helixer_scaffold_8_001553	AL8G39170	397	AT5G62340	332	AL8G39160	AL8G39170	=
NT1_helixer_scaffold_8_001553	AL8G39170	397	AT5G62340	332	AL8G39170	AL8G39170	=
NT1_helixer_scaffold_8_001554	AL8G39180	374	AT5G62350	363	AL8G39180	AL8G39180	=
NT1_helixer_scaffold_8_001555	AL8G39190	332	AT5G62360	293	AL8G39190	AL8G39190	=
NT1_helixer_scaffold_8_002181	AL8G39200	1265	AT5G62370	1197	AL8G39200	AL8G39200	=
NT1_helixer_scaffold_8_001556	AL8G39210	711	AT5G62380	701	AL8G39210	AL8G39210	=
NT1_helixer_scaffold_8_002180	AL8G39220	622	AT5G62390	583	AL8G39220	AL8G39220	=
NT1_helixer_scaffold_8_002179	AL8G39230	343	AT5G62400	233	AL8G39230	AL8G39230	=
NT1_helixer_scaffold_8_001557						AL8G39240	=
NT1_helixer_scaffold_8_002177	AL8G39260	306				AL8G39260	=
NT1_helixer_scaffold_8_001560	AL8G39300	649	AT5G62420	638	AL8G39300	AL8G39300	=
NT1_helixer_scaffold_8_002176	AL8G39310	573	AT5G62430	545	AL8G39310	AL8G39310	c
NT1_helixer_scaffold_8_002175	AL8G39330	322	AT5G62440	310	AL8G39330	AL8G39330	=
NT1_helixer_scaffold_8_002175	AL8G39330	322	AT5G62440	310	AL8G39330	AL8G39330	=
NT1_helixer_scaffold_8_001561	AL8G39350	449	AT5G62460	415	AL8G39350	AL8G39350	j
NT1_helixer_scaffold_8_002174	AL8G39360	659	AT5G62470	611	AL1G48740	AL8G39360	=
NT1_helixer_scaffold_8_002174	AL8G39360	659	AT5G62470	611	AL8G39360	AL8G39360	=
NT1_helixer_scaffold_8_002173	AL8G39370	462	AT5G62480	439	AL8G39370	AL8G39370	=
NT1_helixer_scaffold_8_001562	AL8G39380	336	AT5G62490	322	AL8G39380	AL8G39380	=
NT1_helixer_scaffold_8_001563	AL8G39390	515	AT5G62500	507	AL8G39390	AL8G39390	=
NT1_helixer_scaffold_8_002171	AL8G39400	436	AT5G62510	469	AL8G39400	AL8G39590	o
NT1_helixer_scaffold_8_002171	AL8G39400	436	AT5G62510	469	AL8G39590	AL8G39590	o
NT1_helixer_scaffold_8_002171	AL8G39400	436	AT5G62510	469	AL8G39640	AL8G39590	o
NT1_helixer_scaffold_8_001564	AL8G39410	622	AT5G62520	587	AL8G39410	AL8G39410	=
NT1_helixer_scaffold_8_002170	AL8G39420	1129	AT5G62530	1125	AL8G39420	AL8G39420	=
NT1_helixer_scaffold_8_001565	AL8G39430	320	AT5G62540	313	AL8G39430	AL8G39430	=
NT1_helixer_scaffold_8_002169	AL8G39440	708	AT5G62550	616	AL8G39440	AL8G39440	=
NT1_helixer_scaffold_8_001566	AL8G39450	931	AT5G62560	877	AL8G39450	AL8G39450	=
NT1_helixer_scaffold_8_001567	AL8G39460	984	AT5G62570	862	AL8G39460	AL8G39460	=
NT1_helixer_scaffold_8_001569	AL8G39480	1092	AT5G62580	1085	AL8G39480	AL8G39480	j
NT1_helixer_scaffold_8_002168	AL8G39490	1873	AT5G62600	1833	AL8G39490	AL8G39490	=
NT1_helixer_scaffold_8_002168	AL8G39490	1873	AT5G62600	1833	AL8G39490	AL8G39490	=
NT1_helixer_scaffold_8_002167	AL8G39500	523	AT5G62610	516	AL5G27150	AL8G39500	=
NT1_helixer_scaffold_8_002167	AL8G39500	523	AT5G62610	516	AL8G39500	AL8G39500	=
NT1_helixer_scaffold_8_001570	AL8G39510	1319	AT5G62620	1335	AL8G39510	AL8G39510	=
NT1_helixer_scaffold_8_002165	AL8G39610	1394	AT5G62630	1341	AL8G39610	AL8G39610	=
NT1_helixer_scaffold_8_002164	AL8G39620	763	AT5G62640	682	AL8G39620	AL8G39620	=
NT1_helixer_scaffold_8_002163	AL8G39630	1016	AT5G62650	981	AL8G39630	AL8G39630	=
NT1_helixer_scaffold_8_002162						AL8G39640	k
NT1_helixer_scaffold_8_001575	AL8G39650	1840	AT5G62670	1829	AL8G39650	AL8G39650	j
NT1_helixer_scaffold_8_002161	AL8G39660	1207	AT5G62680	1182	AL8G39660	AL8G39660	=
NT1_helixer_scaffold_8_001576	AL8G39670	902	AT5G62690	902		AL8G39670	=
NT1_helixer_scaffold_8_001577	AL8G39680	1001	AT5G62710	931	AL8G39680	AL8G39680	=
NT1_helixer_scaffold_8_001578	AL8G39690	439	AT5G62720	415	AL8G39690	AL8G39690	j
NT1_helixer_scaffold_8_001579	AL8G39700	1055	AT5G62730	1030	AL8G39700	AL8G39700	=
NT1_helixer_scaffold_8_001580	AL8G39710	546	AT5G62740	539	AL8G39710	AL8G39710	j
NT1_helixer_scaffold_8_002160	AL8G39720	119	AT5G62750	106	AL8G39720	AL8G39720	=
NT1_helixer_scaffold_8_002159	AL8G39730	1088	AT5G62760	1066	AL8G39730	AL8G39730	j
NT1_helixer_scaffold_8_001581	AL8G39740	476	AT5G62770	434	AL8G39740	AL8G39740	=
NT1_helixer_scaffold_8_001582			AT5G62780	231		AL8G39750	x
NT1_helixer_scaffold_8_002158	AL8G39750	946	AT5G62790	927	AL8G39750	AL8G39750	=
NT1_helixer_scaffold_8_001583	AL8G39760	508	AT5G62800	501	AL7G46880	AL8G39760	=
NT1_helixer_scaffold_8_001583	AL8G39760	508	AT5G62800	501	AL7G49470	AL8G39760	=
NT1_helixer_scaffold_8_001583	AL8G39760	508	AT5G62800	501	AL8G39760	AL8G39760	=
NT1_helixer_scaffold_8_001583	AL8G39760	508	AT5G62800	501	AL8G39760	AL8G39760	=
NT1_helixer_scaffold_8_001584	AL8G39770	947	AT5G62810	906	AL8G39770	AL8G39770	=
NT1_helixer_scaffold_8_002157	AL8G39780	555	AT5G62820	530	AL2G18680	AL8G39780	=
NT1_helixer_scaffold_8_002157	AL8G39780	555	AT5G62820	530	AL8G39780	AL8G39780	=
NT1_helixer_scaffold_8_002156	AL8G39790	516				AL8G39790	j
NT1_helixer_scaffold_8_002155	AL8G39800	422	AT5G62830	342	AL8G39800	AL8G39800	m
NT1_helixer_scaffold_8_002154	AL8G39810	813				AL8G39810	=
NT1_helixer_scaffold_8_002153	AL8G39820	643				AL8G39820	j
NT1_helixer_scaffold_8_002152	AL8G39840	558	AT5G62840	549	AL8G39840	AL8G39840	j
NT1_helixer_scaffold_8_002151	AL8G39850	474	AT5G62850	470	AL8G39850	AL8G39850	=
NT1_helixer_scaffold_8_001585	AL8G39860	399	AT5G62860	325	AL8G39860	AL8G39860	k
NT1_helixer_scaffold_8_001586	AL8G39870	337	AT5G62865	338	AL8G39870	AL8G39870	=
NT1_helixer_scaffold_8_001587	AL8G39880	413	AT5G62880	413	AL8G39880	AL8G39880	=
NT1_helixer_scaffold_8_002149	AL8G39890	3034				AL8G39890	c
NT1_helixer_scaffold_8_001588	AL8G39900	1046	AT5G62890	1049	AL8G39900	AL8G39900	=
NT1_helixer_scaffold_8_001589	AL8G39920	308	AT5G62900	307	AL8G39920	AL8G39920	=
NT1_helixer_scaffold_8_001590	AL8G39930	479	AT5G62910	425	AL8G39930	AL8G39930	=
NT1_helixer_scaffold_8_002148	AL8G39940	356	AT5G62920	339	AL8G39940	AL8G39940	=
NT1_helixer_scaffold_8_001591	AL8G39950	500	AT5G62930	497	AL8G39950	AL8G39950	=
NT1_helixer_scaffold_8_002147	AL8G39960	583	AT5G62940	546	AL8G39960	AL8G39960	=
NT1_helixer_scaffold_8_002146	AL8G39970	267	AT5G62950	241	AL3G51140	AL8G39970	c
NT1_helixer_scaffold_8_002146	AL8G39970	267	AT5G62950	241	AL8G39970	AL8G39970	c
NT1_helixer_scaffold_8_001592	AL8G39980	522	AT5G62960	515	AL8G39980	AL8G39980	j
NT1_helixer_scaffold_8_001592	AL8G39980	522	AT5G62960	515	AL8G39980	AL8G39980	j
NT1_helixer_scaffold_8_001595	AL8G40010	264	AT5G62980	245	AL8G40010	AL8G40010	=
NT1_helixer_scaffold_8_001596	AL8G40020	907	AT5G62990	822	AL8G40020	AL8G40020	=
NT1_helixer_scaffold_8_002143	AL8G40030	388	AT5G63000	380	AL8G40030	AL8G40030	=
NT1_helixer_scaffold_8_001597	AL8G40040	664	AT5G63010	640	AL8G40040	AL8G40040	=
NT1_helixer_scaffold_8_002142	AL8G40060	253	AT5G63030	236	AL3G51100	AL8G40060	=
NT1_helixer_scaffold_8_002142	AL8G40060	253	AT5G63030	236	AL8G40050	AL8G40060	=
NT1_helixer_scaffold_8_002142	AL8G40060	253	AT5G63030	236	AL8G40060	AL8G40060	=
NT1_helixer_scaffold_8_001598	AL8G40070	662	AT5G63050	632	AL8G40070	AL8G40070	=
NT1_helixer_scaffold_8_002141	AL8G40080	438	AT5G63060	514	AL8G40080	AL8G40080	=
NT1_helixer_scaffold_8_002141	AL8G40080	438	AT5G63060	514	AL8G40080	AL8G40080	=
NT1_helixer_scaffold_8_002140	AL8G40100	307	AT5G63070	301	AL8G40100	AL8G40100	=
NT1_helixer_scaffold_8_002139	AL8G40110	918	AT5G63080	869	AL8G40110	AL8G40110	j
NT1_helixer_scaffold_8_001603	AL8G40140	55.8	AT5G63087	58.9	AL8G40140	AL8G40140	=
NT1_helixer_scaffold_8_002138	AL8G40150	380	AT5G63090	363	AL8G40150	AL8G40150	j
NT1_helixer_scaffold_8_002137	AL8G40160	652	AT5G63100	625	AL8G40160	AL8G40160	=
NT1_helixer_scaffold_8_002136	AL8G40170	975	AT5G63110	957	AL8G40170	AL8G40170	=
NT1_helixer_scaffold_8_002135	AL8G40180	1134	AT5G63120	900	AL8G40180	AL8G40180	=
NT1_helixer_scaffold_8_001604	AL8G40190	354	AT5G63130	319	AL8G40190	AL8G40190	j
NT1_helixer_scaffold_8_001605	AL8G40220	784	AT5G63140	733	AL8G40220	AL8G40220	=
NT1_helixer_scaffold_8_001606	AL8G40240	267	AT5G63150	218	AL5G27740	AL8G40240	=
NT1_helixer_scaffold_8_001606	AL8G40240	267	AT5G63150	218	AL8G40240	AL8G40240	=
NT1_helixer_scaffold_8_002133	AL8G40250	687	AT5G63160	669	AL8G40250	AL8G40250	=
NT1_helixer_scaffold_8_002132	AL8G40270	807	AT5G63180	795	AL8G40270	AL8G40260	m
NT1_helixer_scaffold_8_001607	AL8G40280	1358	AT5G63190	1319	AL8G40280	AL8G40280	j
NT1_helixer_scaffold_8_001608	AL8G40290	1145	AT5G63200	1090	AL8G40290	AL8G40290	=
NT1_helixer_scaffold_8_002131	AL8G40300	632	AT5G63220	632	AL8G40300	AL8G40300	n
NT1_helixer_scaffold_8_002130	AL8G40310	203	AT5G63225	214	AL8G40310	AL8G40310	e
NT1_helixer_scaffold_8_002129	AL8G40310	206	AT5G63230	207	AL835U10030	AL8G40310	e
NT1_helixer_scaffold_8_002128	AL8G40330	175	AT5G63240	243	AL835U10020	AL835U10020	=
NT1_helixer_scaffold_8_002127	AL8G40330	213	AT5G63250	231	AL835U10010	AL835U10010	=
NT1_helixer_scaffold_8_002127	AL8G40330	213	AT5G63250	231	AL8G40330	AL835U10010	=
NT1_helixer_scaffold_8_002127	AL8G40330	213	AT5G63250	231	AL8G40330	AL835U10010	=
NT1_helixer_scaffold_8_001609	AL8G40340	692	AT5G63260	622	AL8G40340	AL8G40340	=
NT1_helixer_scaffold_8_001610	AL8G40360	504	AT5G63280	502	AL8G40360	AL8G40360	j
NT1_helixer_scaffold_8_002125	AL8G40370	968	AT5G63290	939	AL8G40370	AL8G40370	=
NT1_helixer_scaffold_8_001611	AL8G40380	325	AT5G63300	297	AL8G40380	AL8G40380	=
NT1_helixer_scaffold_8_002124	AL8G40390	403	AT5G63310	387	AL8G40390	AL8G40390	j
NT1_helixer_scaffold_8_002123	AL8G40400	1527	AT5G63320	1308	AL8G40400	AL8G40400	m
NT1_helixer_scaffold_8_002122	AL8G40410	613	AT5G63350	546	AL8G40410	AL8G40410	=
NT1_helixer_scaffold_8_002121	AL8G40430	1186	AT5G63370	1095	AL8G40430	AL8G40430	=
NT1_helixer_scaffold_8_002120	AL8G40440	1085	AT5G63380	1031	AL8G40440	AL8G40440	=
NT1_helixer_scaffold_8_002119	AL8G40450	1106	AT5G63390	1025	AL3G46510	AL8G40450	=
NT1_helixer_scaffold_8_002119	AL8G40450	1106	AT5G63390	1025	AL3G46510	AL8G40450	=
NT1_helixer_scaffold_8_002119	AL8G40450	1106	AT5G63390	1025	AL8G40450	AL8G40450	=
NT1_helixer_scaffold_8_002118	AL8G40460	491	AT5G63400	485	AL8G40460	AL8G40460	=
NT1_helixer_scaffold_8_002117	AL8G40470	983	AT5G63410	967	AL8G40470	AL8G40470	=
NT1_helixer_scaffold_8_002113						AL8G40480	j
NT1_helixer_scaffold_8_001612	AL8G40490	1688	AT5G63420	1655	AL8G40490	AL8G40490	j
NT1_helixer_scaffold_8_001613	AL8G40500	454	AT5G63440	378	AL8G40500	AL8G40500	=
NT1_helixer_scaffold_8_002112	AL8G40510	993	AT5G63450	947	AL8G40510	AL8G40510	=
NT1_helixer_scaffold_8_002111	AL8G40520	288	AT5G63460	283	AL8G40520	AL8G40520	=
NT1_helixer_scaffold_8_002110	AL8G40530	328	AT5G63470	324	AL8G40530	AL8G40530	=
NT1_helixer_scaffold_8_001614	AL8G40540	303	AT5G63480	239	AL8G40540	AL8G40540	=
NT1_helixer_scaffold_8_002109	AL8G40550	1004	AT5G63490	993	AL8G40550	AL8G40550	=
NT1_helixer_scaffold_8_001616	AL8G40570	425	AT5G63510	416	AL8G40570	AL8G40570	=
NT1_helixer_scaffold_8_001617	AL8G40580	244				AL8G40580	=
NT1_helixer_scaffold_8_001618						AL8G40590	j
NT1_helixer_scaffold_8_002108	AL8G40600	1018	AT5G63520	900	AL3G40400	AL8G40600	j
NT1_helixer_scaffold_8_002108	AL8G40600	1018	AT5G63520	900	AL3G40400	AL8G40600	j
NT1_helixer_scaffold_8_002108	AL8G40600	1018	AT5G63520	900	AL8G40600	AL8G40600	j
NT1_helixer_scaffold_8_001619	AL8G40610	386	AT5G63530	342	AL386U10010	AL386U10010	=
NT1_helixer_scaffold_8_001619	AL8G40610	386	AT5G63530	342	AL8G40610	AL386U10010	=
NT1_helixer_scaffold_8_002107						AL8G40620	=
NT1_helixer_scaffold_8_001620	AL8G40630	551	AT5G63550	526	AL8G40630	AL8G40630	j
NT1_helixer_scaffold_8_001621	AL8G40640	851	AT5G63560	833	AL8G40640	AL8G40640	=
NT1_helixer_scaffold_8_001622	AL8G40650	931	AT5G63570	924	AL8G40650	AL8G40650	=
NT1_helixer_scaffold_8_001623	AL8G40660	531	AT5G63580	368	AL8G40660	AL8G40660	j
NT1_helixer_scaffold_8_002106	AL8G40710	373	AT5G63600	322	AL4G15580	AL8G40710	=
NT1_helixer_scaffold_8_002106	AL8G40710	373	AT5G63600	322	AL8G40710	AL8G40710	=
NT1_helixer_scaffold_8_002106	AL8G40710	373	AT5G63600	322	AL8G40710	AL8G40710	=
NT1_helixer_scaffold_8_002106	AL8G40710	373	AT5G63600	322	AL8G40720	AL8G40710	=
NT1_helixer_scaffold_8_002105	AL8G40720	645	AT5G63600	577	AL4G15580	AL8G40720	=
NT1_helixer_scaffold_8_002105	AL8G40720	645	AT5G63600	577	AL8G40710	AL8G40720	=
NT1_helixer_scaffold_8_002105	AL8G40720	645	AT5G63600	577	AL8G40710	AL8G40720	=
NT1_helixer_scaffold_8_002105	AL8G40720	645	AT5G63600	577	AL8G40720	AL8G40720	=
NT1_helixer_scaffold_8_002104	AL8G40730	942	AT5G63610	922	AL8G40730	AL8G40730	=
NT1_helixer_scaffold_8_002103	AL8G40740	837	AT5G63620	820	AL8G40740	AL8G40740	j
NT1_helixer_scaffold_8_002102	AL8G40750	1391	AT5G63630	1305	AL8G40750	AL8G40750	=
NT1_helixer_scaffold_8_001625	AL8G40760	720	AT5G63640	719	AL8G40760	AL8G40760	c
NT1_helixer_scaffold_8_001626	AL8G40780	640				AL8G40780	=
NT1_helixer_scaffold_8_002098	AL8G40790	655	AT5G63650	653	AL8G40790	AL8G40790	=
NT1_helixer_scaffold_8_002097	AL8G40810	1024				AL8G40810	j
NT1_helixer_scaffold_8_001631	AL8G40820	171	AT5G63670	171	AL8G40820	AL8G40820	j
NT1_helixer_scaffold_8_001632	AL8G40830	990	AT5G63680	987	AL8G40830	AL8G40830	=
NT1_helixer_scaffold_8_002095	AL8G40840	280	AT5G63690	267	AL8G40840	AL8G40840	=
NT1_helixer_scaffold_8_002094	AL8G40850	1051	AT5G63700	978	AL8G40850	AL8G40850	j
NT1_helixer_scaffold_8_001633	AL8G40860	936	AT5G63710	930	AL8G40860	AL8G40860	j
NT1_helixer_scaffold_8_001633	AL8G40860	936	AT5G63710	930	AL8G40860	AL8G40860	j
NT1_helixer_scaffold_8_001634	AL8G40880	837	AT5G63720	609	AL8G40880	AL8G40880	=
NT1_helixer_scaffold_8_001634	AL8G40880	837	AT5G63720	609	AL8G40940	AL8G40880	=
NT1_helixer_scaffold_8_002093	AL8G40950	1004	AT5G63730	945	AL203U10010	AL8G40950	m
NT1_helixer_scaffold_8_002093	AL8G40950	1004	AT5G63730	945	AL8G40890	AL8G40950	m
NT1_helixer_scaffold_8_002093	AL8G40950	1004	AT5G63730	945	AL8G40950	AL8G40950	m
NT1_helixer_scaffold_8_002092	AL8G40960	330	AT5G63740	148		AL8G40960	=
NT1_helixer_scaffold_8_002091	AL8G40970	1085	AT5G63750	876	AL8G40960	AL8G40970	=
NT1_helixer_scaffold_8_002091	AL8G40970	1085	AT5G63750	876	AL8G40970	AL8G40970	=
NT1_helixer_scaffold_8_002090	AL8G40980	1039	AT5G63760	770	AL8G40980	AL8G40980	=
NT1_helixer_scaffold_8_001635	AL8G40990	1467	AT5G63770	1444	AL8G40990	AL8G40990	j
NT1_helixer_scaffold_8_001636	AL8G41000	711	AT5G63780	690	AL8G41000	AL8G41000	=
NT1_helixer_scaffold_8_002089	AL8G41010	565	AT5G63790	535	AL8G41010	AL8G41010	=
NT1_helixer_scaffold_8_001637	AL8G41020	1452	AT5G63800	1375	AL8G41020	AL8G41020	=
NT1_helixer_scaffold_8_001638	AL8G41030	1424	AT5G63810	1503	AL6G26450	AL8G41030	=
NT1_helixer_scaffold_8_001638	AL8G41030	1424	AT5G63810	1503	AL8G41030	AL8G41030	=
NT1_helixer_scaffold_8_001639						AL8G41040	j
NT1_helixer_scaffold_8_001641	AL8G41050	327	AT5G63820	197	AL446U10010	AL446U10010	j
NT1_helixer_scaffold_8_001641	AL8G41050	327	AT5G63820	197	AL8G41040	AL446U10010	j
NT1_helixer_scaffold_8_001641	AL8G41050	327	AT5G63820	197	AL8G41050	AL446U10010	j
NT1_helixer_scaffold_8_002088						AL446U10020	n
NT1_helixer_scaffold_8_001643						AL4G17200	k
NT1_helixer_scaffold_8_002085	AL8G41060	720	AT5G63830	724	AL8G41060	AL8G41060	=
NT1_helixer_scaffold_8_001645	AL8G41070	1904	AT5G63840	1894	AL8G41070	AL8G41070	=
NT1_helixer_scaffold_8_001646	AL8G41080	919	AT5G63850	920	AL8G41080	AL8G41080	=
NT1_helixer_scaffold_8_002084	AL8G41090	908	AT5G63860	899	AL8G41090	AL8G41090	=
NT1_helixer_scaffold_8_002083	AL8G41100	865	AT5G63870	839	AL697U10020	AL8G41100	j
NT1_helixer_scaffold_8_002083	AL8G41100	865	AT5G63870	839	AL8G41100	AL8G41100	j
NT1_helixer_scaffold_8_001647	AL8G41110	370	AT5G63880	383	AL1G38920	AL697U10010	k
NT1_helixer_scaffold_8_001647	AL8G41110	370	AT5G63880	383	AL697U10010	AL697U10010	k
NT1_helixer_scaffold_8_001647	AL8G41110	370	AT5G63880	383	AL8G41110	AL697U10010	k
NT1_helixer_scaffold_8_002082	AL8G41120	906	AT5G63890	849	AL8G41120	AL8G41120	j
NT1_helixer_scaffold_8_001648	AL8G41130	1092	AT5G63900	957	AL8G41130	AL8G41130	=
NT1_helixer_scaffold_8_002080	AL8G41150	981	AT5G63910	946	AL8G41150	AL8G41150	=
NT1_helixer_scaffold_8_001649	AL8G41160	1819	AT5G63920	1794	AL8G41160	AL8G41160	=
NT1_helixer_scaffold_8_001650	AL8G41170	882	AT5G63930	862	AL8G41170	AL8G41170	j
NT1_helixer_scaffold_8_001651	AL8G41180	1387	AT5G63940	1332	AL8G41180	AL8G41180	=
NT1_helixer_scaffold_8_002079						AL8G41190	=
NT1_helixer_scaffold_8_002078	AL8G41190	273				AL8G41200	=
NT1_helixer_scaffold_8_002077	AL8G41210	2217	AT5G63950	1968	AL8G41210	AL8G41210	=
NT1_helixer_scaffold_8_001653	AL8G41220	2160	AT5G63960	2125	AL8G41220	AL8G41220	=
NT1_helixer_scaffold_8_002076	AL8G41230	687	AT5G63970	673	AL8G41230	AL8G41230	j
NT1_helixer_scaffold_8_002076	AL8G41230	687	AT5G63970	673	AL8G41230	AL8G41230	j
NT1_helixer_scaffold_8_001654	AL8G41240	716	AT5G63980	698	AL8G41240	AL8G41240	=
NT1_helixer_scaffold_8_001655	AL8G41250	628	AT5G63990	602	AL8G41250	AL8G41250	=
NT1_helixer_scaffold_8_001656	AL8G41260	583	AT5G64000	625	AL8G41260	AL8G41260	j
NT1_helixer_scaffold_8_002075	AL8G41270	453	AT5G64010	414	AL8G41270	AL8G41270	=
NT1_helixer_scaffold_8_002074	AL8G41280	827	AT5G64020	809	AL8G41280	AL8G41280	=
NT1_helixer_scaffold_8_001657	AL8G41290	1441	AT5G64030	1378	AL8G41290	AL8G41290	=
NT1_helixer_scaffold_8_002073	AL8G41300	334	AT5G64040	330	AL8G41300	AL8G41300	=
NT1_helixer_scaffold_8_002072	AL8G41310	1130	AT5G64050	1116	AL8G41310	AL8G41310	=
NT1_helixer_scaffold_8_002071	AL8G41320	738	AT5G64060	651	AL8G41320	AL8G41320	j
NT1_helixer_scaffold_8_002070	AL8G41330	1861	AT5G64070	1810	AL8G41330	AL8G41330	=
NT1_helixer_scaffold_8_002070	AL8G41330	1861	AT5G64070	1810	AL8G41330	AL8G41330	=
NT1_helixer_scaffold_8_002069	AL8G41350	327	AT5G64080	284	AL8G41350	AL8G41350	=
NT1_helixer_scaffold_8_001658	AL8G41360	828	AT5G64090	738	AL8G41360	AL8G41360	=
NT1_helixer_scaffold_8_002068	AL8G41370	654	AT5G64100	627	AL8G41370	AL8G41370	=
NT1_helixer_scaffold_8_002067	AL8G41380	668	AT5G64110	647	AL535U10010	AL535U10010	k
NT1_helixer_scaffold_8_002067	AL8G41380	668	AT5G64110	647	AL8G41380	AL535U10010	k
NT1_helixer_scaffold_8_002066	AL8G41390	661	AT5G64120	642	AL8G41390	AL8G41390	=
NT1_helixer_scaffold_8_002065	AL8G41400	214	AT5G64130	204	AL8G41400	AL8G41400	j
NT1_helixer_scaffold_8_002063	AL8G41420	713	AT5G64150	668	AL8G41420	AL8G41420	=
NT1_helixer_scaffold_8_001659	AL8G41430	425	AT5G64160	402	AL8G41430	AL8G41430	=
NT1_helixer_scaffold_8_002062	AL8G41440	1207	AT5G64170	1008	AL8G41440	AL8G41440	=
NT1_helixer_scaffold_8_002062	AL8G41440	1207	AT5G64170	1008	AL8G41440	AL8G41440	=
NT1_helixer_scaffold_8_001660	AL8G41450	282	AT5G64180	271	AL8G41450	AL8G41450	=
NT1_helixer_scaffold_8_001661	AL8G41460	1006	AT5G64190	948	AL8G41460	AL8G41460	=
NT1_helixer_scaffold_8_002061	AL8G41470	383	AT5G64200	371	AL372U10010	AL372U10010	k
NT1_helixer_scaffold_8_002061	AL8G41470	383	AT5G64200	371	AL8G41470	AL372U10010	k
NT1_helixer_scaffold_8_002060	AL8G41480	340	AT5G64210	676	AL372U10020	AL372U10020	j
NT1_helixer_scaffold_8_002060	AL8G41480	340	AT5G64210	676	AL8G41480	AL372U10020	j
NT1_helixer_scaffold_8_001663	AL8G41510	1988	AT5G64220	1908	AL8G41510	AL8G41510	=
NT1_helixer_scaffold_8_001664	AL8G41520	687	AT5G64230	639	AL8G41520	AL8G41520	=
NT1_helixer_scaffold_8_002059	AL8G41530	726				AL8G41530	j
NT1_helixer_scaffold_8_001665	AL8G41560	714	AT5G64240	534	AL8G41560	AL8G41590	j
NT1_helixer_scaffold_8_001665	AL8G41560	714	AT5G64240	534	AL8G41590	AL8G41590	j
NT1_helixer_scaffold_8_002058	AL8G41570	662	AT5G64250	557	AL8G41570	AL8G41600	=
NT1_helixer_scaffold_8_002058	AL8G41570	662	AT5G64250	557	AL8G41600	AL8G41600	=
NT1_helixer_scaffold_8_001666	AL8G41620	609	AT5G64260	598	AL8G41620	AL8G41620	=
NT1_helixer_scaffold_8_001667	AL8G41630	2246	AT5G64270	2196	AL8G41630	AL8G41630	=
NT1_helixer_scaffold_8_002057	AL8G41640	969	AT5G64280	950	AL8G41640	AL8G41640	m
NT1_helixer_scaffold_8_002056	AL8G41650	963	AT5G64290	955	AL8G41650	AL8G41650	=
NT1_helixer_scaffold_8_001668	AL8G41660	1027	AT5G64300	1008	AL8G41660	AL8G41660	=
NT1_helixer_scaffold_8_001669	AL8G41670	167	AT5G64310	152	AL8G41670	AL8G41670	=
NT1_helixer_scaffold_8_002055	AL8G41680	512	AT5G64320	431	AL8G41680	AL8G41680	=
NT1_helixer_scaffold_8_001670	AL8G41690	1402	AT5G64330	1381	AL8G41690	AL8G41690	=
NT1_helixer_scaffold_8_002054	AL8G41700	654	AT5G64340	589	AL8G41700	AL8G41700	j
NT1_helixer_scaffold_8_002053	AL8G41710	236	AT5G64350	228	AL8G41710	AL8G41710	=
NT1_helixer_scaffold_8_002052	AL8G41720	838	AT5G64360	723	AL8G41720	AL8G41720	e
NT1_helixer_scaffold_8_001671						AL5G44140	=
NT1_helixer_scaffold_8_001672	AL8G41730	835	AT5G64370	818	AL8G41730	AL8G41730	=
NT1_helixer_scaffold_8_001673	AL8G41740	759	AT5G64380	771	AL8G41740	AL8G41740	=
NT1_helixer_scaffold_8_001674	AL8G41750	1266	AT5G64390	1180	AL8G41750	AL8G41750	=
NT1_helixer_scaffold_8_001674	AL8G41750	1266	AT5G64390	1180	AL8G41750	AL8G41750	=
NT1_helixer_scaffold_8_001675	AL8G41760	200	AT5G64400	202	AL8G41760	AL8G41760	=
NT1_helixer_scaffold_8_002048	AL8G41770	387				AL8G41770	o
NT1_helixer_scaffold_8_002047	AL8G41780	1479	AT5G64410	1474	AL8G41780	AL8G41780	j
NT1_helixer_scaffold_8_001676	AL8G41790	2278	AT5G64420	2103	AL8G35270	AL8G41790	=
NT1_helixer_scaffold_8_001676	AL8G41790	2278	AT5G64420	2103	AL8G41790	AL8G41790	=
NT1_helixer_scaffold_8_002046	AL8G41800	919	AT5G64430	731	AL8G41800	AL8G41800	=
NT1_helixer_scaffold_8_001677	AL8G41810	1176	AT5G64440	1163	AL8G41810	AL8G41810	j
NT1_helixer_scaffold_8_001678						AL8G41820	=
NT1_helixer_scaffold_8_002045	AL8G41830	574	AT5G64460	570	AL8G21430	AL8G41830	k
NT1_helixer_scaffold_8_002045	AL8G41830	574	AT5G64460	570	AL8G41830	AL8G41830	k
NT1_helixer_scaffold_8_001679	AL8G41840	766	AT5G64470	608	AL8G41840	AL8G41840	j
NT1_helixer_scaffold_8_001680	AL8G41850	315	AT5G64480	302	AL8G41850	AL8G41850	=
NT1_helixer_scaffold_8_002044	AL8G41860	709	AT5G64490	62.4		AL8G41860	o
NT1_helixer_scaffold_8_001681	AL8G41870	957	AT5G64500	939	AL8G41870	AL8G41870	=
NT1_helixer_scaffold_8_002043	AL8G41880	178				AL8G41880	n
NT1_helixer_scaffold_8_001682	AL8G41900	811	AT5G64510	788	AL8G41900	AL8G41900	=
NT1_helixer_scaffold_8_001683	AL8G41910	654	AT5G64520	605	AL8G41910	AL8G41910	m
NT1_helixer_scaffold_8_001683	AL8G41910	654	AT5G64520	605	AL8G41910	AL8G41910	m
NT1_helixer_scaffold_8_001684	AL8G41920	367	AT5G64530	362	AL8G41920	AL8G41920	=
NT1_helixer_scaffold_8_002042	AL8G41930	682	AT5G64540	498	AL8G41930	AL8G41930	j
NT1_helixer_scaffold_8_002041	AL8G41940	706	AT5G64550	660	AL8G41940	AL8G41940	=
NT1_helixer_scaffold_8_002040	AL8G41950	569	AT5G64560	712	AL8G41950	AL8G41950	j
NT1_helixer_scaffold_8_002040	AL8G41950	569	AT5G64560	712	AL8G41970	AL8G41950	j
NT1_helixer_scaffold_8_002039	AL8G41990	1261	AT5G64570	1509	AL8G41990	AL8G41990	=
NT1_helixer_scaffold_8_002038	AL8G42000	1457	AT5G64580	1632	AL8G42000	AL8G42000	=
NT1_helixer_scaffold_8_001685						AL5G14060	o
NT1_helixer_scaffold_8_001686	AL8G42010	1005	AT5G64600	986	AL8G42010	AL8G42010	j
NT1_helixer_scaffold_8_001686	AL8G42010	1005	AT5G64600	986	AL8G42010	AL8G42010	j
NT1_helixer_scaffold_8_002037	AL8G42020	891	AT5G64610	889	AL8G42020	AL8G42020	=
NT1_helixer_scaffold_8_001687	AL8G42030	328	AT5G64620	318	AL8G42030	AL8G42030	=
NT1_helixer_scaffold_8_001688	AL8G42040	939	AT5G64630	730	AL8G42040	AL8G42040	=
NT1_helixer_scaffold_8_001689	AL8G42050	1156	AT5G64640	1050	AL8G42050	AL8G42050	=
NT1_helixer_scaffold_8_002036	AL8G42060	310	AT5G64650	308	AL8G42060	AL8G42060	=
NT1_helixer_scaffold_8_002035	AL8G42070	790	AT5G64660	773	AL8G42070	AL8G42070	=
NT1_helixer_scaffold_8_002034	AL8G42090	533	AT5G64670	524	AL8G42090	AL8G42090	=
NT1_helixer_scaffold_8_001691	AL8G42100	358	AT5G64680	265	AL8G42100	AL8G42100	m
NT1_helixer_scaffold_8_002032	AL8G42130	105				AL8G42130	j
NT1_helixer_scaffold_8_001692	AL8G42140	518	AT5G64690	369	AL8G42140	AL8G42140	=
NT1_helixer_scaffold_8_002031	AL8G42150	644	AT5G64700	671	AL8G42150	AL8G42150	=
NT1_helixer_scaffold_8_001693	AL8G42160	1614	AT5G64710	1257	AL8G42160	AL8G42160	=
NT1_helixer_scaffold_8_002030	AL8G42170	311	AT5G64720	296	AL8G42170	AL8G42170	=
NT1_helixer_scaffold_8_001694	AL8G42180	482	AT5G64730	475	AL4G16230	AL8G42180	=
NT1_helixer_scaffold_8_001694	AL8G42180	482	AT5G64730	475	AL8G42180	AL8G42180	=
NT1_helixer_scaffold_8_001695	AL8G42200	2195	AT5G64740	2214	AL8G42200	AL8G42200	j
NT1_helixer_scaffold_8_001696	AL8G42210	676	AT5G64750	613	AL8G42210	AL8G42210	=
NT1_helixer_scaffold_8_002029	AL8G42220	826	AT5G64760	809	AL8G42220	AL8G42220	=
NT1_helixer_scaffold_8_002027	AL8G42240	343	AT5G64780	309	AL8G42240	AL8G42240	=
NT1_helixer_scaffold_8_001698	AL8G42250	988	AT5G64790	972	AL8G42250	AL8G42250	=
NT1_helixer_scaffold_8_001699	AL8G42270	384	AT5G64810	368	AL8G42270	AL8G42270	=
NT1_helixer_scaffold_8_001700	AL8G42280	686	AT5G64813	675	AL8G42280	AL8G42280	=
NT1_helixer_scaffold_8_001701	AL8G42290	258	AT5G64816	254	AL8G42290	AL8G42290	j
NT1_helixer_scaffold_8_002026	AL8G42300	199	AT5G64820	157	AL8G42300	AL8G42300	m
NT1_helixer_scaffold_8_002025	AL8G42310	687	AT5G64830	596	AL8G42310	AL8G42310	=
NT1_helixer_scaffold_8_002024	AL8G42320	1277	AT5G64840	1238	AL8G42320	AL8G42320	=
NT1_helixer_scaffold_8_001702	AL8G42330	239	AT5G64850	229	AL8G42330	AL8G42330	k
NT1_helixer_scaffold_8_002022	AL8G42360	831	AT5G64870	808	AL1G47920	AL8G42360	=
NT1_helixer_scaffold_8_002022	AL8G42360	831	AT5G64870	808	AL8G42360	AL8G42360	=
NT1_helixer_scaffold_8_001703	AL8G42370	326	AT5G64880	295	AL8G42370	AL8G42370	=
NT1_helixer_scaffold_8_001704	AL8G42380	173	AT5G64890	117	AL139U10010	AL8G42380	j
NT1_helixer_scaffold_8_001704	AL8G42380	173	AT5G64890	117	AL8G35260	AL8G42380	j
NT1_helixer_scaffold_8_001704	AL8G42380	173	AT5G64890	117	AL8G42380	AL8G42380	j
NT1_helixer_scaffold_8_001704	AL8G42380	173	AT5G64890	117	AL8G42380	AL8G42380	j
NT1_helixer_scaffold_8_001705	AL8G42380	73.2	AT5G64900	141		AL8G42390	o
NT1_helixer_scaffold_8_001707	AL8G42410	675	AT5G64910	527	AL8G42410	AL8G42410	m
NT1_helixer_scaffold_8_002021	AL8G42420	577	AT5G64920	504	AL1G65710	AL8G42420	=
NT1_helixer_scaffold_8_002021	AL8G42420	577	AT5G64920	504	AL8G42420	AL8G42420	=
NT1_helixer_scaffold_8_002020	AL8G42430	952	AT5G64930	772	AL8G42430	AL8G42430	=
NT1_helixer_scaffold_8_001708	AL8G42440	1372	AT5G64940	1301	AL8G42440	AL8G42440	m
NT1_helixer_scaffold_8_001709	AL8G42450	562	AT5G64950	525	AL8G42450	AL8G42450	m
NT1_helixer_scaffold_8_001710	AL8G42460	896	AT5G64960	937	AL8G42460	AL8G42460	=
NT1_helixer_scaffold_8_002019	AL8G42470	820	AT5G64970	783	AL8G42470	AL8G42470	j
NT1_helixer_scaffold_8_002018	AL8G42480	660	AT5G64980	571	AL8G42480	AL8G42480	m
NT1_helixer_scaffold_8_002017	AL8G42490	342	AT5G64990	333	AL8G42490	AL8G42490	j
NT1_helixer_scaffold_8_002016	AL8G42500	608	AT5G65000	593	AL8G42500	AL8G42500	=
NT1_helixer_scaffold_8_001711	AL8G42510	1170	AT5G65010	1172	AL8G42510	AL8G42510	=
NT1_helixer_scaffold_8_001712	AL8G42530	623	AT5G65020	613	AL8G42530	AL8G42530	=
NT1_helixer_scaffold_8_002015	AL8G42540	383	AT5G65030	356	AL8G42540	AL8G42540	=
NT1_helixer_scaffold_8_002014	AL8G42550	236	AT5G65040	228	AL8G42550	AL8G42550	=
NT1_helixer_scaffold_8_001713	AL8G42560	187	AT5G65060	320	AL233U10010	AL8G42560	j
NT1_helixer_scaffold_8_001713	AL8G42560	187	AT5G65060	320	AL8G42560	AL8G42560	j
NT1_helixer_scaffold_8_001714						AL233U10010	c
NT1_helixer_scaffold_8_001715	AL8G42580	219	AT5G65080	229		AL8G42580	j
NT1_helixer_scaffold_8_001716	AL8G42590	1142	AT5G65090	1039	AL8G42590	AL8G42590	j
NT1_helixer_scaffold_8_001716	AL8G42590	1142	AT5G65090	1039	AL8G42590	AL8G42590	j
NT1_helixer_scaffold_8_002013	AL8G42600	869	AT5G65100	769	AL8G42600	AL8G42600	o
NT1_helixer_scaffold_8_002012	AL8G42610	1382	AT5G65110	1354	AL8G42610	AL8G42610	=
NT1_helixer_scaffold_8_001717	AL8G42620	622	AT5G65120	538	AL8G42620	AL8G42620	=
NT1_helixer_scaffold_8_001718	AL8G42630	513	AT5G65130	448	AL8G42630	AL8G42630	=
NT1_helixer_scaffold_8_002011	AL8G42640	729	AT5G65140	707	AL8G42640	AL8G42640	=
NT1_helixer_scaffold_8_001719	AL8G42650	225	AT5G65158	223	AL8G42650	AL8G42650	o
NT1_helixer_scaffold_8_002010	AL8G42660	1122	AT5G65160	1075	AL8G42660	AL8G42660	=
NT1_helixer_scaffold_8_002009	AL8G42670	631	AT5G65165	599	AL455U10030	AL455U10030	j
NT1_helixer_scaffold_8_002009	AL8G42670	631	AT5G65165	599	AL8G42670	AL455U10030	j
NT1_helixer_scaffold_8_001720	AL8G42690	619	AT5G65170	480	AL8G42690	AL8G42690	=
NT1_helixer_scaffold_8_001721	AL8G42710	690	AT5G65180	698	AL8G42710	AL8G42710	j
NT1_helixer_scaffold_8_002008	AL8G42720	924	AT5G65200	875	AL8G42720	AL8G42720	=
NT1_helixer_scaffold_8_002007	AL8G42730	556	AT5G65205	545	AL8G42730	AL8G42730	=
NT1_helixer_scaffold_8_001722	AL8G42750	727	AT5G65210	720	AL8G42750	AL8G42750	=
NT1_helixer_scaffold_8_001723	AL8G42760	282	AT5G65220	278	AL8G42760	AL8G42760	=
NT1_helixer_scaffold_8_001724	AL8G42770	634	AT5G65230	580	AL8G42770	AL8G42770	j
NT1_helixer_scaffold_8_002005	AL8G42790	1024	AT5G65240	994	AL8G42790	AL8G42790	=
NT1_helixer_scaffold_8_002004	AL8G42810	522	AT5G65250	473	AL8G42810	AL8G42810	=
NT1_helixer_scaffold_8_002003	AL8G42820	423	AT5G65260	421	AL53U10020	AL8G42820	=
NT1_helixer_scaffold_8_002003	AL8G42820	423	AT5G65260	421	AL53U10070	AL8G42820	=
NT1_helixer_scaffold_8_002003	AL8G42820	423	AT5G65260	421	AL8G42820	AL8G42820	=
NT1_helixer_scaffold_8_001725	AL8G42830	444	AT5G65270	445	AL6G20850	AL8G42830	=
NT1_helixer_scaffold_8_001725	AL8G42830	444	AT5G65270	445	AL8G42830	AL8G42830	=
NT1_helixer_scaffold_8_001726	AL8G42840	256	AT5G65274	252	AL8G42840	AL8G42840	j
NT1_helixer_scaffold_8_002002	AL8G42850	860	AT5G65280	801	AL8G42850	AL8G42850	k
NT1_helixer_scaffold_8_001727	AL8G42860	1360	AT5G65290	1346	AL8G42860	AL8G42860	=
NT1_helixer_scaffold_8_002001	AL8G42870	263	AT5G65300	244	AL8G42870	AL8G42870	=
NT1_helixer_scaffold_8_002000	AL8G42890	479	AT5G65310	525	AL1G49930	AL8G42890	m
NT1_helixer_scaffold_8_002000	AL8G42890	479	AT5G65310	525	AL666U10010	AL8G42890	m
NT1_helixer_scaffold_8_002000	AL8G42890	479	AT5G65310	525	AL8G42890	AL8G42890	m
NT1_helixer_scaffold_8_001999	AL8G42900	467	AT5G65320	368	AL8G42900	AL8G42900	=
NT1_helixer_scaffold_8_001728	AL8G42910	628	AT5G65330	525	AL8G42910	AL8G42910	=
NT1_helixer_scaffold_8_001997	AL8G42930	491	AT5G65340	464	AL8G42930	AL8G42930	=
NT1_helixer_scaffold_8_001729	AL8G42940	585	AT5G65370	516	AL8G42940	AL8G42940	=
NT1_helixer_scaffold_8_001996	AL8G42950	939	AT5G65380	918	AL8G42950	AL8G42950	=
NT1_helixer_scaffold_8_001995	AL8G42960	129	AT5G65390	92.8	AL8G42960	AL8G42960	=
NT1_helixer_scaffold_8_001730	AL8G42970	515	AT5G65400	481	AL8G42970	AL8G42970	=
NT1_helixer_scaffold_8_001731	AL8G42980	366	AT5G65410	357	AL8G42980	AL8G42980	=
NT1_helixer_scaffold_8_001994	AL8G42990	596	AT5G65420	544	AL8G42990	AL8G42990	j
NT1_helixer_scaffold_8_001732	AL8G43010	2128	AT5G65440	1975	AL6G20960	AL8G43010	=
NT1_helixer_scaffold_8_001732	AL8G43010	2128	AT5G65440	1975	AL8G43010	AL8G43010	=
NT1_helixer_scaffold_8_001732	AL8G43010	2128	AT5G65440	1975	AL8G43010	AL8G43010	=
NT1_helixer_scaffold_8_001732	AL8G43010	2128	AT5G65440	1975	AL8G43010	AL8G43010	=
NT1_helixer_scaffold_8_001733	AL8G43030	1240	AT5G65450	1122	AL3G14120	AL8G43030	j
NT1_helixer_scaffold_8_001733	AL8G43030	1240	AT5G65450	1122	AL6G41040	AL8G43030	j
NT1_helixer_scaffold_8_001733	AL8G43030	1240	AT5G65450	1122	AL6G41110	AL8G43030	j
NT1_helixer_scaffold_8_001733	AL8G43030	1240	AT5G65450	1122	AL8G43030	AL8G43030	j
NT1_helixer_scaffold_8_001992	AL8G43040	2357	AT5G65460	2279	AL8G43040	AL8G43040	j
NT1_helixer_scaffold_8_001734	AL8G43050	1016	AT5G65470	996	AL8G43050	AL8G43050	=
NT1_helixer_scaffold_8_001735	AL8G43060	295	AT5G65480	270	AL8G43060	AL8G43060	=
NT1_helixer_scaffold_8_001991	AL8G43070	1197	AT5G65490	1130	AL8G43070	AL8G43070	=
NT1_helixer_scaffold_8_001990	AL8G43090	1368	AT5G65500	1381	AL8G43090	AL8G43090	=
NT1_helixer_scaffold_8_001737	AL8G43100	934	AT5G65510	794	AL8G43100	AL8G43100	=
NT1_helixer_scaffold_8_001989	AL8G43110	370	AT5G65520	363	AL8G43110	AL8G43110	=
NT1_helixer_scaffold_8_001988	AL8G43120	900	AT5G65530	861	AL8G43120	AL8G43120	j
NT1_helixer_scaffold_8_001738	AL8G43140	1085	AT5G65540	1074	AL8G43140	AL8G43140	=
NT1_helixer_scaffold_8_001986	AL8G43150	385	AT5G65550	566	AL8G43150	AL8G43150	o
NT1_helixer_scaffold_8_001985	AL8G43160	695	AT5G65560	644	AL2G37540	AL8G43160	j
NT1_helixer_scaffold_8_001985	AL8G43160	695	AT5G65560	644	AL3G14030	AL8G43160	j
NT1_helixer_scaffold_8_001985	AL8G43160	695	AT5G65560	644	AL7G34260	AL8G43160	j
NT1_helixer_scaffold_8_001985	AL8G43160	695	AT5G65560	644	AL8G43160	AL8G43160	j
NT1_helixer_scaffold_8_001985	AL8G43160	695	AT5G65560	644	AL8G43390	AL8G43160	j
NT1_helixer_scaffold_8_001739	AL8G43172	1417	AT5G65570	1368	AL8G43172	AL8G43172	=
NT1_helixer_scaffold_8_001739	AL8G43172	1417	AT5G65570	1368	AL8G43380	AL8G43172	=
NT1_helixer_scaffold_8_001984	AL8G43180	590	AT5G65590	581	AL8G43180	AL8G43180	=
NT1_helixer_scaffold_8_001983	AL8G43190	1250	AT5G65600	1174	AL112U10010	AL8G43190	j
NT1_helixer_scaffold_8_001983	AL8G43190	1250	AT5G65600	1174	AL112U10020	AL8G43190	j
NT1_helixer_scaffold_8_001983	AL8G43190	1250	AT5G65600	1174	AL1G45310	AL8G43190	j
NT1_helixer_scaffold_8_001983	AL8G43190	1250	AT5G65600	1174	AL1G51690	AL8G43190	j
NT1_helixer_scaffold_8_001983	AL8G43190	1250	AT5G65600	1174	AL2G24520	AL8G43190	j
NT1_helixer_scaffold_8_001983	AL8G43190	1250	AT5G65600	1174	AL5G10650	AL8G43190	j
NT1_helixer_scaffold_8_001983	AL8G43190	1250	AT5G65600	1174	AL5G17300	AL8G43190	j
NT1_helixer_scaffold_8_001983	AL8G43190	1250	AT5G65600	1174	AL5G29190	AL8G43190	j
NT1_helixer_scaffold_8_001983	AL8G43190	1250	AT5G65600	1174	AL5G29200	AL8G43190	j
NT1_helixer_scaffold_8_001983	AL8G43190	1250	AT5G65600	1174	AL6G31980	AL8G43190	j
NT1_helixer_scaffold_8_001983	AL8G43190	1250	AT5G65600	1174	AL6G47040	AL8G43190	j
NT1_helixer_scaffold_8_001983	AL8G43190	1250	AT5G65600	1174	AL7G46820	AL8G43190	j
NT1_helixer_scaffold_8_001983	AL8G43190	1250	AT5G65600	1174	AL8G23380	AL8G43190	j
NT1_helixer_scaffold_8_001983	AL8G43190	1250	AT5G65600	1174	AL8G29170	AL8G43190	j
NT1_helixer_scaffold_8_001983	AL8G43190	1250	AT5G65600	1174	AL8G43190	AL8G43190	j
NT1_helixer_scaffold_8_001983	AL8G43190	1250	AT5G65600	1174	AL8G43200	AL8G43190	j
NT1_helixer_scaffold_8_001982	AL8G43200	198				AL8G43200	e
NT1_helixer_scaffold_8_001741	AL8G43210	1379	AT5G65620	1468	AL112U10040	AL8G43210	=
NT1_helixer_scaffold_8_001741	AL8G43210	1379	AT5G65620	1468	AL8G43210	AL8G43210	=
NT1_helixer_scaffold_8_001981	AL8G43220	972	AT5G65630	917	AL112U10050	AL8G43220	=
NT1_helixer_scaffold_8_001981	AL8G43220	972	AT5G65630	917	AL8G43220	AL8G43220	=
NT1_helixer_scaffold_8_001742	AL8G43230	608	AT5G65640	588	AL8G43230	AL8G43230	=
NT1_helixer_scaffold_8_001743	AL8G43240	363	AT5G65650	357	AL8G43240	AL8G43240	=
NT1_helixer_scaffold_8_001980	AL8G43250	281	AT5G65660	268	AL8G43250	AL8G43250	=
NT1_helixer_scaffold_8_001744	AL8G43270	193	AT5G65670	615	AL735U10010	AL8G43260	j
NT1_helixer_scaffold_8_001744	AL8G43270	193	AT5G65670	615	AL8G43260	AL8G43260	j
NT1_helixer_scaffold_8_001744	AL8G43270	193	AT5G65670	615	AL8G43270	AL8G43260	j
NT1_helixer_scaffold_8_001745	AL8G43300	49.3				AL8G43300	o
NT1_helixer_scaffold_8_001979	AL8G43330	68.9	AT5G65687	67	AL8G43330	AL8G43370	o
NT1_helixer_scaffold_8_001746	AL8G43310	1296	AT5G65683	1206	AL8G43310	AL8G43310	=
NT1_helixer_scaffold_8_001747	AL8G43320	1333	AT5G65690	1301	AL8G43320	AL8G43320	=
NT1_helixer_scaffold_8_001978	AL8G43330	955	AT5G65687	932	AL8G43330	AL8G43330	=
NT1_helixer_scaffold_8_001977	AL8G43340	903	AT5G65685	868	AL8G43340	AL8G43340	=
NT1_helixer_scaffold_8_001748	AL8G43400	255				AL8G43350	k
NT1_helixer_scaffold_8_001749						AL8G43400	=
NT1_helixer_scaffold_8_001750	AL8G43410	970	AT5G65700	962	AL8G43410	AL8G43410	=
NT1_helixer_scaffold_8_001751	AL8G43420	1076	AT5G65710	998	AL8G43420	AL8G43420	=
NT1_helixer_scaffold_8_001753	AL8G43440	891	AT5G65720	860	AL8G43440	AL8G43440	=
NT1_helixer_scaffold_8_001754	AL8G43450	581	AT5G65730	600	AL8G43450	AL8G43450	=
NT1_helixer_scaffold_8_001976	AL8G43460	585	AT5G65740	383	AL8G43460	AL8G43460	j
NT1_helixer_scaffold_8_001755	AL8G43470	2092	AT5G65750	2059	AL8G43470	AL8G43470	=
NT1_helixer_scaffold_8_001756	AL8G43480	1045	AT5G65760	1017	AL8G43480	AL8G43480	j
NT1_helixer_scaffold_8_001757	AL8G43490	1272				AL8G43490	j
NT1_helixer_scaffold_8_001758	AL8G43500	176	AT5G65780	139	AL8G43500	AL8G43500	j
NT1_helixer_scaffold_8_001758	AL8G43500	176	AT5G65780	139	AL8G43500	AL8G43500	j
NT1_helixer_scaffold_8_001759	AL8G43500	384	AT5G65780	377	AL8G43500	AL8G43500	j
NT1_helixer_scaffold_8_001759	AL8G43500	384	AT5G65780	377	AL8G43500	AL8G43500	j
NT1_helixer_scaffold_8_001760	AL8G43510	717	AT5G65790	685	AL8G43510	AL8G43510	=
NT1_helixer_scaffold_8_001975	AL8G43520	942	AT5G65800	937	AL8G43520	AL8G43520	=
NT1_helixer_scaffold_8_001974	AL8G43530	510	AT5G65810	502	AL8G43530	AL8G43530	=
NT1_helixer_scaffold_8_001973	AL8G43540	771	AT5G65820	731	AL8G43540	AL8G43540	=
NT1_helixer_scaffold_8_001972			AT5G65830	337		AL8G43550	p
NT1_helixer_scaffold_8_001971	AL8G43550	520	AT5G65840	496	AL8G43550	AL8G43550	=
NT1_helixer_scaffold_8_001761	AL8G43560	841	AT5G65850	672	AL1G62520	AL8G43560	=
NT1_helixer_scaffold_8_001761	AL8G43560	841	AT5G65850	672	AL8G43560	AL8G43560	=
NT1_helixer_scaffold_8_001970	AL8G43570	384	AT5G65860	563	AL8G43570	AL8G43570	j
NT1_helixer_scaffold_8_001969	AL8G43580	337				AL334U10020	=
NT1_helixer_scaffold_8_001764	AL8G43600	944	AT5G65890	920	AL8G43600	AL8G43600	=
NT1_helixer_scaffold_8_001765	AL8G43610	958	AT5G65900	877	AL8G43610	AL8G43610	=
NT1_helixer_scaffold_8_001968	AL8G43620	734	AT5G65910	660	AL8G43620	AL8G43620	=
NT1_helixer_scaffold_8_001967	AL8G43630	868	AT5G65920	837	AL8G43630	AL8G43630	o
NT1_helixer_scaffold_8_001766	AL8G43640	304	AT5G65925	267	AL8G43640	AL8G43640	k
NT1_helixer_scaffold_8_001766	AL8G43640	304	AT5G65925	267	AL8G43640	AL8G43640	k
NT1_helixer_scaffold_8_001767	AL8G43660	204	AT5G67640	231	AL8G43660	AL8G43660	j
NT1_helixer_scaffold_8_001768	AL8G43670	883	AT5G67630	882	AL8G43670	AL8G43670	=
NT1_helixer_scaffold_8_001769	AL8G43680	356	AT5G67620	327	AL8G43680	AL8G43680	=
NT1_helixer_scaffold_8_001770	AL8G43690	904	AT5G67610	866	AL7G19080	AL8G43690	=
NT1_helixer_scaffold_8_001770	AL8G43690	904	AT5G67610	866	AL7G19080	AL8G43690	=
NT1_helixer_scaffold_8_001770	AL8G43690	904	AT5G67610	866	AL7G19270	AL8G43690	=
NT1_helixer_scaffold_8_001770	AL8G43690	904	AT5G67610	866	AL8G43690	AL8G43690	=
NT1_helixer_scaffold_8_001966	AL8G43370	170	AT5G67590	307	AL8G43370	AL8G43710	=
NT1_helixer_scaffold_8_001966	AL8G43370	170	AT5G67590	307	AL8G43710	AL8G43710	=
NT1_helixer_scaffold_8_001772	AL8G43720	494	AT5G67580	422	AL8G43720	AL8G43720	j
NT1_helixer_scaffold_8_001965	AL8G43730	1331	AT5G67570	1311	AL8G43730	AL8G43730	c
NT1_helixer_scaffold_8_001964						AL8G43730	j
NT1_helixer_scaffold_8_001963	AL8G43740	328	AT5G67560	364	AL8G43740	AL8G43740	=
NT1_helixer_scaffold_8_001773	AL8G43750	997	AT5G67550	922	AL8G43750	AL8G43750	=
NT1_helixer_scaffold_8_001774	AL8G43760	1002	AT5G67540	929	AL8G43760	AL8G43760	j
NT1_helixer_scaffold_8_001774	AL8G43760	1002	AT5G67540	929	AL8G43760	AL8G43760	j
NT1_helixer_scaffold_8_001962	AL8G43770	1148	AT5G67530	1115	AL8G43770	AL8G43770	=
NT1_helixer_scaffold_8_001961	AL8G43780	596	AT5G67520	514	AL8G43780	AL8G43780	=
NT1_helixer_scaffold_8_001775	AL8G43790	278	AT5G67510	264	AL8G43790	AL8G43790	=
NT1_helixer_scaffold_8_001960	AL8G43800	534	AT5G67500	531	AL5G29930	AL8G43800	=
NT1_helixer_scaffold_8_001960	AL8G43800	534	AT5G67500	531	AL8G43800	AL8G43800	=
NT1_helixer_scaffold_8_001776	AL8G43810	137	AT5G67490	154	AL8G43810	AL8G43810	=
NT1_helixer_scaffold_8_001777	AL8G43820	754	AT5G67480	717	AL8G43820	AL8G43820	=
NT1_helixer_scaffold_8_001959	AL8G43830	1456	AT5G67470	1429	AL8G43830	AL8G43830	=
NT1_helixer_scaffold_8_001778	AL8G43840	703	AT5G67460	642	AL8G43840	AL8G43840	=
NT1_helixer_scaffold_8_001779	AL8G43860	425	AT5G67450	399	AL8G43860	AL8G43860	=
NT1_helixer_scaffold_8_001780	AL8G43870	1120	AT5G67440	993	AL8G43870	AL8G43870	=
NT1_helixer_scaffold_8_001958	AL8G43880	775	AT5G67430	724	AL8G43880	AL8G43880	=
NT1_helixer_scaffold_8_001782	AL8G43890	487	AT5G67420	459	AL8G43890	AL8G43890	=
NT1_helixer_scaffold_8_001783	AL8G43900	824	AT5G67411	372		AL8G43900	=
NT1_helixer_scaffold_8_001784	AL8G43910	596	AT5G67410	468	AL8G43910	AL8G43910	=
NT1_helixer_scaffold_8_001957	AL8G43920	661	AT5G67400	613	AL8G43920	AL8G43920	=
NT1_helixer_scaffold_8_001785	AL8G43930	310	AT5G67390	270	AL8G43930	AL8G43930	=
NT1_helixer_scaffold_8_001956	AL8G43940	1063	AT5G67385	1031	AL8G43940	AL8G43940	=
NT1_helixer_scaffold_8_001786	AL8G43950	784	AT5G67380	790	AL8G43950	AL8G43950	=
NT1_helixer_scaffold_8_001787	AL8G43960	639	AT5G67370	617	AL8G43960	AL8G43960	j
NT1_helixer_scaffold_8_001788	AL8G43970	1462	AT5G67360	1439	AL5G10640	AL8G43970	=
NT1_helixer_scaffold_8_001788	AL8G43970	1462	AT5G67360	1439	AL5G30080	AL8G43970	=
NT1_helixer_scaffold_8_001788	AL8G43970	1462	AT5G67360	1439	AL5G30100	AL8G43970	=
NT1_helixer_scaffold_8_001788	AL8G43970	1462	AT5G67360	1439	AL5G30110	AL8G43970	=
NT1_helixer_scaffold_8_001788	AL8G43970	1462	AT5G67360	1439	AL8G43970	AL8G43970	=
NT1_helixer_scaffold_8_001789	AL8G43980	406	AT5G67350	361	AL8G43980	AL8G43980	=
NT1_helixer_scaffold_8_001955	AL8G43990	1159	AT5G67340	1036	AL8G43990	AL8G43990	=
NT1_helixer_scaffold_8_001954	AL8G44000	976	AT5G67330	964	AL8G44000	AL8G44000	=
NT1_helixer_scaffold_8_001953	AL8G44010	840	AT5G67320	844	AL8G44010	AL8G44010	=
NT1_helixer_scaffold_8_001790	AL8G44020	319	AT5G67310	542	AL8G44020	AL8G44020	n
NT1_helixer_scaffold_8_001791	AL8G44020	258	AT5G67310	263	AL8G44020	AL8G44020	e
NT1_helixer_scaffold_8_001952	AL8G44030	562	AT5G67300	580	AL8G44030	AL8G44030	=
NT1_helixer_scaffold_8_001792	AL8G44040	729	AT5G67290	727	AL8G44040	AL8G44040	=
NT1_helixer_scaffold_8_001793	AL8G44050	1214	AT5G67280	1171	AL8G44050	AL8G44050	j
NT1_helixer_scaffold_8_001794	AL8G44060	525	AT5G67270	511	AL8G44060	AL8G44060	=
NT1_helixer_scaffold_8_001794	AL8G44060	525	AT5G67270	511	AL8G44060	AL8G44060	=
NT1_helixer_scaffold_8_001951	AL8G44080	709	AT5G67260	650	AL8G44080	AL8G44080	=
NT1_helixer_scaffold_8_001795	AL8G44090	1036	AT5G67250	963	AL8G44090	AL8G44090	=
NT1_helixer_scaffold_8_001796	AL8G44100	1397	AT5G67240	1244	AL8G44100	AL8G44100	=
NT1_helixer_scaffold_8_001950	AL8G44110	888	AT5G67230	919	AL8G44110	AL8G44110	n
NT1_helixer_scaffold_8_001797	AL8G44120	816	AT5G67220	843	AL8G44120	AL8G44120	=
NT1_helixer_scaffold_8_001949	AL8G44130	631	AT5G67210	588	AL8G44130	AL8G44130	=
NT1_helixer_scaffold_8_001798	AL8G44140	1147	AT5G67200	1117	AL8G44140	AL8G44140	=
NT1_helixer_scaffold_8_001799	AL8G44150	348	AT5G67190	332	AL8G44150	AL8G44150	=
NT1_helixer_scaffold_8_001800	AL8G44170	703	AT5G67180	642	AL8G44170	AL8G44170	k
NT1_helixer_scaffold_8_001947	AL8G44180	729	AT5G67170	588	AL1G10290	AL8G44180	j
NT1_helixer_scaffold_8_001947	AL8G44180	729	AT5G67170	588	AL8G44180	AL8G44180	j
NT1_helixer_scaffold_8_001801	AL8G44190	901	AT5G67160	551	AL8G44190	AL8G44190	=
NT1_helixer_scaffold_8_001801	AL8G44190	901	AT5G67160	551	AL8G44200	AL8G44190	=
NT1_helixer_scaffold_8_001802	AL8G44200	875	AT5G67160	796	AL8G44190	AL8G44200	=
NT1_helixer_scaffold_8_001802	AL8G44200	875	AT5G67160	796	AL8G44200	AL8G44200	=
NT1_helixer_scaffold_8_001803	AL8G44210	868	AT5G67150	845	AL8G44210	AL8G44210	=
NT1_helixer_scaffold_8_001804	AL8G44220	413	AT5G67140	404	AL8G44220	AL8G44220	=
NT1_helixer_scaffold_8_001946	AL8G44230	870	AT5G67130	821	AL8G44230	AL8G44230	j
NT1_helixer_scaffold_8_001805	AL8G44240	341	AT5G67120	229	AL8G44240	AL8G44240	j
NT1_helixer_scaffold_8_001805	AL8G44240	341	AT5G67120	229	AL8G44240	AL8G44240	j
NT1_helixer_scaffold_8_001806	AL8G44250	390	AT5G67110	345	AL8G44250	AL8G44250	=
NT1_helixer_scaffold_8_001945	AL8G44260	2892	AT5G67100	2801	AL74U10010	AL8G44260	m
NT1_helixer_scaffold_8_001945	AL8G44260	2892	AT5G67100	2801	AL8G20700	AL8G44260	m
NT1_helixer_scaffold_8_001945	AL8G44260	2892	AT5G67100	2801	AL8G22110	AL8G44260	m
NT1_helixer_scaffold_8_001945	AL8G44260	2892	AT5G67100	2801	AL8G22110	AL8G44260	m
NT1_helixer_scaffold_8_001945	AL8G44260	2892	AT5G67100	2801	AL8G44260	AL8G44260	m
NT1_helixer_scaffold_8_001945	AL8G44260	2892	AT5G67100	2801	AL8G44260	AL8G44260	m
NT1_helixer_scaffold_8_001807	AL8G44280	1442	AT5G67090	1339	AL8G44280	AL8G44280	j
NT1_helixer_scaffold_8_001944	AL8G44290	692	AT5G67080	644	AL5G16430	AL8G44290	=
NT1_helixer_scaffold_8_001944	AL8G44290	692	AT5G67080	644	AL8G44290	AL8G44290	=
NT1_helixer_scaffold_8_001943	AL8G44300	254	AT5G67070	241	AL8G44300	AL8G44300	=
NT1_helixer_scaffold_8_001942	AL8G44310	387	AT5G67060	358	AL8G44310	AL8G44310	=
NT1_helixer_scaffold_8_001808	AL8G44322	957	AT5G67050	865	AL8G44322	AL8G44322	=
NT1_helixer_scaffold_8_001809	AL8G44324	211	AT5G67040	324		AL8G44324	m
NT1_helixer_scaffold_8_001810	AL8G44330	1289	AT5G67030	1257	AL8G44330	AL8G44330	=
NT1_helixer_scaffold_8_001941	AL8G44340	741	AT5G67020	727	AL8G44340	AL8G44340	=
NT1_helixer_scaffold_8_001812						AL8G44360	=
NT1_helixer_scaffold_8_001815	AL8G44380	535	AT5G66990	503	AL1031U10020	AL8G44380	=
NT1_helixer_scaffold_8_001815	AL8G44380	535	AT5G66990	503	AL2G23160	AL8G44380	=
NT1_helixer_scaffold_8_001815	AL8G44380	535	AT5G66990	503	AL8G44380	AL8G44380	=
NT1_helixer_scaffold_8_001939	AL8G44400	683	AT5G66980	572	AL8G44400	AL8G44400	=
NT1_helixer_scaffold_8_001816	AL8G44410	730	AT5G66970	271		AL1105U10010	j
NT1_helixer_scaffold_8_001817	AL8G44420	1587	AT5G66960	1542	AL8G44420	AL8G44420	=
NT1_helixer_scaffold_8_001938	AL8G44430	1657	AT5G66950	1625	AL8G44430	AL8G44430	o
NT1_helixer_scaffold_8_001818	AL8G44440	450	AT5G66940	419	AL8G44440	AL8G44440	=
NT1_helixer_scaffold_8_001937	AL8G44450	369	AT5G66930	366	AL8G44450	AL8G44450	j
NT1_helixer_scaffold_8_001936	AL8G44470	965	AT5G66920	934	AL8G44470	AL8G44470	j
NT1_helixer_scaffold_8_001819						AL8G44480	k
NT1_helixer_scaffold_8_001820						AL8G44490	c
NT1_helixer_scaffold_8_001821	AL8G44500	468	AT5G66900	428	AL8G44500	AL8G44490	j
NT1_helixer_scaffold_8_001822						AL8G44500	=
NT1_helixer_scaffold_8_001823	AL8G44510	635	AT5G66890	574	AL8G44510	AL8G44510	=
NT1_helixer_scaffold_8_001935	AL8G44520	722	AT5G66880	719	AL8G44520	AL8G44520	=
NT1_helixer_scaffold_8_001934	AL8G44530	486	AT5G66870	358	AL8G44530	AL8G44530	j
NT1_helixer_scaffold_8_001824	AL8G44540	473	AT5G66860	462	AL8G44540	AL8G44540	=
NT1_helixer_scaffold_8_001825	AL8G44550	1347	AT5G66850	1259	AL8G44550	AL8G44550	=
NT1_helixer_scaffold_8_001826	AL8G44560	790	AT5G66840	670	AL8G44560	AL8G44560	j
NT1_helixer_scaffold_8_001933	AL8G44580	891	AT5G66820	759	AL8G44580	AL8G44580	=
NT1_helixer_scaffold_8_001930						AL6G36520	m
NT1_helixer_scaffold_8_001929	AL8G44620	145	AT5G66816	140	AL4G13420	AL8G44620	=
NT1_helixer_scaffold_8_001929	AL8G44620	145	AT5G66816	140	AL8G44620	AL8G44620	=
NT1_helixer_scaffold_8_001928	AL8G44630	206	AT5G66815	184	AL8G44630	AL8G44630	=
NT1_helixer_scaffold_8_001828	AL8G44640	1280	AT5G66810	1225	AL8G44640	AL8G44640	=
NT1_helixer_scaffold_8_001927	AL8G44650	293	AT5G66800	270	AL8G44650	AL8G44650	j
NT1_helixer_scaffold_8_001926						AL8G44650	i
NT1_helixer_scaffold_8_001925	AL8G44660	1220	AT5G66790	1090	AL8G44660	AL8G44660	j
NT1_helixer_scaffold_8_001924	AL8G44670	241	AT5G66780	208	AL8G44670	AL8G44670	=
NT1_helixer_scaffold_8_001924	AL8G44670	241	AT5G66780	208	AL8G44670	AL8G44670	=
NT1_helixer_scaffold_8_001923	AL8G44680	1074	AT5G66770	1010	AL8G44680	AL8G44680	=
NT1_helixer_scaffold_8_001922	AL8G44700	1270	AT5G66760	1264	AL8G44700	AL8G44700	=
NT1_helixer_scaffold_8_001921	AL8G44720	1451	AT5G66750	1357	AL8G44720	AL8G44720	n
NT1_helixer_scaffold_8_001920	AL8G44730	761	AT5G66740	758	AL8G44730	AL8G44730	=
NT1_helixer_scaffold_8_001829	AL8G44740	872	AT5G66730	840	AL8G44740	AL8G44740	=
NT1_helixer_scaffold_8_001830	AL8G44750	791	AT5G66720	769	AL8G44750	AL8G44750	=
NT1_helixer_scaffold_8_001919	AL8G44760	753	AT5G66710	717	AL1G65340	AL8G44760	=
NT1_helixer_scaffold_8_001919	AL8G44760	753	AT5G66710	717	AL8G44760	AL8G44760	=
NT1_helixer_scaffold_8_001918	AL8G44770	444	AT5G66700	404	AL8G44770	AL8G44770	=
NT1_helixer_scaffold_8_001917	AL8G44790	961	AT5G66690	871		AL8G44790	=
NT1_helixer_scaffold_8_001831	AL8G44800	840	AT5G66680	831	AL8G44800	AL8G44800	=
NT1_helixer_scaffold_8_001832	AL8G44810	761	AT5G66675	731	AL8G44810	AL8G44810	=
NT1_helixer_scaffold_8_001833	AL8G44820	753	AT5G66670	701	AL5G22150	AL8G44820	=
NT1_helixer_scaffold_8_001833	AL8G44820	753	AT5G66670	701	AL8G44820	AL8G44820	=
NT1_helixer_scaffold_8_001834	AL8G44830	744	AT5G66660	676	AL8G44830	AL8G44830	o
NT1_helixer_scaffold_8_001835	AL8G44840	630	AT5G66650	610	AL8G44840	AL8G44840	=
NT1_helixer_scaffold_8_001916	AL8G44850	630	AT5G66610	285	AL8G44890	AL8G44850	j
NT1_helixer_scaffold_8_001916	AL8G44850	630	AT5G66610	285	AL8G44890	AL8G44850	j
NT1_helixer_scaffold_8_001916	AL8G44850	630	AT5G66610	285	AL8G44890	AL8G44850	j
NT1_helixer_scaffold_8_001915	AL8G44860	867	AT5G66640	707	AL8G44860	AL8G44860	=
NT1_helixer_scaffold_8_001914	AL8G44870	1224	AT5G66631	1220	AL8G44870	AL8G44870	=
NT1_helixer_scaffold_8_001913	AL8G44880	805	AT5G66630	536		AL8G44880	=
NT1_helixer_scaffold_8_001912	AL8G44890	441	AT5G66610	548	AL8G44890	AL8G44890	j
NT1_helixer_scaffold_8_001912	AL8G44890	441	AT5G66610	548	AL8G44890	AL8G44890	j
NT1_helixer_scaffold_8_001912	AL8G44890	441	AT5G66610	548	AL8G44890	AL8G44890	j
NT1_helixer_scaffold_8_001910	AL8G44890	229	AT5G66610	89.7	AL8G44890	AL8G44890	j
NT1_helixer_scaffold_8_001910	AL8G44890	229	AT5G66610	89.7	AL8G44890	AL8G44890	j
NT1_helixer_scaffold_8_001910	AL8G44890	229	AT5G66610	89.7	AL8G44890	AL8G44890	j
NT1_helixer_scaffold_8_001836	AL8G44900	200				AL8G44900	=
NT1_helixer_scaffold_8_001837	AL8G44910	1166	AT5G66600	1109	AL8G44910	AL8G44910	j
NT1_helixer_scaffold_8_001837	AL8G44910	1166	AT5G66600	1109	AL8G44910	AL8G44910	j
NT1_helixer_scaffold_8_001909	AL8G44920	361	AT5G66590	341	AL8G44920	AL8G44920	=
NT1_helixer_scaffold_8_001908	AL8G44930	313	AT5G66580	295	AL8G44930	AL8G44930	=
NT1_helixer_scaffold_8_001907	AL8G44940	645	AT5G66570	640	AL8G44940	AL8G44940	=
NT1_helixer_scaffold_8_001906	AL8G44960	1149	AT5G66560	1164	AL1G50140	AL8G44960	j
NT1_helixer_scaffold_8_001906	AL8G44960	1149	AT5G66560	1164	AL3G20580	AL8G44960	j
NT1_helixer_scaffold_8_001906	AL8G44960	1149	AT5G66560	1164	AL8G26440	AL8G44960	j
NT1_helixer_scaffold_8_001906	AL8G44960	1149	AT5G66560	1164	AL8G26440	AL8G44960	j
NT1_helixer_scaffold_8_001906	AL8G44960	1149	AT5G66560	1164	AL8G44960	AL8G44960	j
NT1_helixer_scaffold_8_001838	AL8G44970	398	AT5G66550	396	AL4G16940	AL8G44970	=
NT1_helixer_scaffold_8_001838	AL8G44970	398	AT5G66550	396	AL8G44970	AL8G44970	=
NT1_helixer_scaffold_8_001839	AL8G44980	792	AT5G66540	716	AL8G44980	AL8G44980	j
NT1_helixer_scaffold_8_001840	AL8G45000	593	AT5G66530	589	AL8G45000	AL8G45000	=
NT1_helixer_scaffold_8_001905	AL8G45010	825	AT5G66520	1087	AL4G13720	AL8G45010	m
NT1_helixer_scaffold_8_001905	AL8G45010	825	AT5G66520	1087	AL8G45010	AL8G45010	m
NT1_helixer_scaffold_8_001841	AL8G45020	451	AT5G66510	443	AL1G56160	AL8G45020	=
NT1_helixer_scaffold_8_001841	AL8G45020	451	AT5G66510	443	AL2G33380	AL8G45020	=
NT1_helixer_scaffold_8_001841	AL8G45020	451	AT5G66510	443	AL6G50360	AL8G45020	=
NT1_helixer_scaffold_8_001841	AL8G45020	451	AT5G66510	443	AL7G15870	AL8G45020	=
NT1_helixer_scaffold_8_001841	AL8G45020	451	AT5G66510	443	AL7G45440	AL8G45020	=
NT1_helixer_scaffold_8_001841	AL8G45020	451	AT5G66510	443	AL8G45020	AL8G45020	=
NT1_helixer_scaffold_8_001842	AL8G45030	1047	AT5G66500	981	AL8G45030	AL8G45030	=
NT1_helixer_scaffold_8_001843	AL8G45040	172	AT5G66490	154	AL8G45040	AL8G45040	o
NT1_helixer_scaffold_8_001844	AL8G45050	821	AT5G66480	717	AL8G45050	AL8G45050	=
NT1_helixer_scaffold_8_001845	AL8G45060	808	AT5G66470	816	AL8G45060	AL8G45060	m
NT1_helixer_scaffold_8_001846	AL8G45070	872	AT5G66460	863	AL8G45070	AL8G45070	=
NT1_helixer_scaffold_8_001847	AL8G45080	856				AL8G45080	n
NT1_helixer_scaffold_8_001904	AL8G45090	504	AT5G66450	450	AL8G45090	AL8G45090	m
NT1_helixer_scaffold_8_001904	AL8G45090	504	AT5G66450	450	AL8G45090	AL8G45090	m
NT1_helixer_scaffold_8_001848	AL8G45100	423	AT5G66440	350	AL5G31290	AL8G45100	=
NT1_helixer_scaffold_8_001848	AL8G45100	423	AT5G66440	350	AL8G45100	AL8G45100	=
NT1_helixer_scaffold_8_001849	AL8G45110	1460	AT5G66420	1224	AL8G45110	AL8G45110	=
NT1_helixer_scaffold_8_001903	AL8G45120	385	AT5G66410	378	AL8G45120	AL8G45120	j
NT1_helixer_scaffold_8_001850	AL8G45130	160	AT5G66400	144	AL8G45130	AL8G45130	=
NT1_helixer_scaffold_8_001851	AL8G45140	665	AT5G66390	655	AL8G45140	AL8G45140	=
NT1_helixer_scaffold_8_001852	AL8G45150	607	AT5G66380	584	AL8G45150	AL8G45150	=
NT1_helixer_scaffold_8_001852	AL8G45150	607	AT5G66380	584	AL8G45150	AL8G45150	=
NT1_helixer_scaffold_8_001853	AL8G45160	302	AT5G66370	256	AL8G45160	AL8G45160	j
NT1_helixer_scaffold_8_001853	AL8G45160	302	AT5G66370	256	AL8G45160	AL8G45160	j
NT1_helixer_scaffold_8_001902	AL8G45170	721	AT5G66360	587	AL8G45170	AL8G45170	=
NT1_helixer_scaffold_8_001854	AL8G45180	605	AT5G66350	551	AL8G45180	AL8G45180	j
NT1_helixer_scaffold_8_001855	AL8G45200	650	AT5G66320	602	AL8G45200	AL8G45200	=
NT1_helixer_scaffold_8_001856	AL8G45210	1999	AT5G66310	1850	AL6G38790	AL8G45210	=
NT1_helixer_scaffold_8_001856	AL8G45210	1999	AT5G66310	1850	AL8G45210	AL8G45210	=
NT1_helixer_scaffold_8_001857	AL8G45220	594	AT5G66300	544	AL8G45220	AL8G45220	j
NT1_helixer_scaffold_8_001858	AL8G45230	352	AT5G66290	337	AL8G45230	AL8G45230	j
NT1_helixer_scaffold_8_001901	AL8G45240	734	AT5G66280	709	AL8G45240	AL8G45240	=
NT1_helixer_scaffold_8_001859	AL8G45250	864	AT5G66270	701	AL8G45250	AL8G45250	=
NT1_helixer_scaffold_8_001899	AL8G45270	540	AT5G66250	479	AL8G45270	AL8G45270	=
NT1_helixer_scaffold_8_001898	AL8G45280	655	AT5G66240	650	AL8G45280	AL8G45280	=
NT1_helixer_scaffold_8_001896	AL8G45300	376	AT5G66230	503	AL2G16350	AL8G45300	=
NT1_helixer_scaffold_8_001896	AL8G45300	376	AT5G66230	503	AL8G45300	AL8G45300	=
NT1_helixer_scaffold_8_001896	AL8G45300	376	AT5G66230	503	AL8G45310	AL8G45300	=
NT1_helixer_scaffold_8_001895	AL8G45310	382	AT5G66220	302		AL8G45310	j
NT1_helixer_scaffold_8_001860	AL8G45320	1039	AT5G66210	999	AL8G45320	AL8G45320	=
NT1_helixer_scaffold_8_001861	AL8G45330	1245	AT5G66200	1183	AL8G45330	AL8G45330	=
NT1_helixer_scaffold_8_001862	AL8G45340	700	AT5G66190	697	AL8G45340	AL8G45340	=
NT1_helixer_scaffold_8_001862	AL8G45340	700	AT5G66190	697	AL8G45340	AL8G45340	=
NT1_helixer_scaffold_8_001894	AL8G45350	786	AT5G66180	724	AL8G45350	AL8G45350	j
NT1_helixer_scaffold_8_001893	AL8G45370	149	AT5G66170	192	AL8G45360	AL8G45420	=
NT1_helixer_scaffold_8_001893	AL8G45370	149	AT5G66170	192	AL8G45370	AL8G45420	=
NT1_helixer_scaffold_8_001893	AL8G45370	149	AT5G66170	192	AL8G45420	AL8G45420	=
NT1_helixer_scaffold_8_001892	AL8G45430	618	AT5G66160	590	AL8G45430	AL8G45430	=
NT1_helixer_scaffold_8_001863	AL8G45440	2065	AT5G66150	1909	AL8G45440	AL8G45440	=
NT1_helixer_scaffold_8_001864	AL8G45450	469	AT5G66140	469	AL8G45450	AL8G45450	=
NT1_helixer_scaffold_8_001891	AL8G45460	1132	AT5G66130	1060	AL8G45460	AL8G45460	=
NT1_helixer_scaffold_8_001865	AL8G45470	858	AT5G66120	668	AL8G45470	AL8G45470	=
NT1_helixer_scaffold_8_001890	AL8G45480	260	AT5G66110	258	AL8G45480	AL8G45480	o
NT1_helixer_scaffold_8_001890	AL8G45480	260	AT5G66110	258	AL8G45480	AL8G45480	o
NT1_helixer_scaffold_8_001889	AL8G45490	719	AT5G66100	554	AL2G35990	AL8G45490	c
NT1_helixer_scaffold_8_001889	AL8G45490	719	AT5G66100	554	AL8G45490	AL8G45490	c
NT1_helixer_scaffold_8_001888	AL8G45500	362	AT5G66090	296	AL8G45500	AL8G45500	=
NT1_helixer_scaffold_8_001866	AL8G45520	598	AT5G66080	685	AL8G45520	AL8G45520	m
NT1_helixer_scaffold_8_001866	AL8G45520	598	AT5G66080	685	AL8G45520	AL8G45520	m
NT1_helixer_scaffold_8_001887	AL8G45530	385	AT5G66070	381	AL8G45530	AL8G45530	=
NT1_helixer_scaffold_8_001886	AL8G45540	581	AT5G66060	451	AL8G45540	AL8G45540	j
NT1_helixer_scaffold_8_001867	AL8G45550	674	AT5G66055	615	AL8G45550	AL8G45550	=
NT1_helixer_scaffold_8_001868	AL8G45560	660	AT5G66050	609	AL8G45560	AL8G45560	=
NT1_helixer_scaffold_8_001885	AL8G45580	136	AT5G66040	131	AL472U10020	AL8G45580	j
NT1_helixer_scaffold_8_001885	AL8G45580	136	AT5G66040	131	AL8G45580	AL8G45580	j
NT1_helixer_scaffold_8_001870	AL8G45590	1024	AT5G66030	915	AL472U10010	AL8G45590	j
NT1_helixer_scaffold_8_001870	AL8G45590	1024	AT5G66030	915	AL8G45590	AL8G45590	j
NT1_helixer_scaffold_8_001870	AL8G45590	1024	AT5G66030	915	AL8G45590	AL8G45590	j
NT1_helixer_scaffold_8_001871	AL8G45600	1163	AT5G66020	1115	AL8G45600	AL8G45600	j
NT1_helixer_scaffold_8_001884	AL8G45610	494	AT5G66010	494	AL8G45610	AL8G45610	=
NT1_helixer_scaffold_8_001872	AL8G45620	367	AT5G66005	250	AL8G45620	AL8G45620	j
NT1_helixer_scaffold_8_001872	AL8G45620	367	AT5G66005	250	AL8G45620	AL8G45620	j
NT1_helixer_scaffold_8_001873	AL8G45630	340	AT5G66000	267	AL8G45630	AL8G45630	=
NT1_helixer_scaffold_8_001883	AL8G45640	814	AT5G65990	786	AL8G45640	AL8G45640	=
NT1_helixer_scaffold_8_001882	AL8G45650	766	AT5G65980	751	AL8G45650	AL8G45650	=
NT1_helixer_scaffold_8_001874	AL8G45670	1027	AT5G65970	986	AL8G45670	AL8G45670	j
NT1_helixer_scaffold_8_001881	AL8G45680	775	AT5G65960	734	AL8G45680	AL8G45680	=
NT1_helixer_scaffold_8_001880	AL8G45690	2326	AT5G65950	2235	AL8G45690	AL8G45690	=
NT1_helixer_scaffold_8_001875	AL8G45700	732	AT5G65940	694	AL8G45700	AL8G45700	j
NT1_helixer_scaffold_8_001876	AL8G45710	2362	AT5G65930	2336	AL8G45710	AL8G45710	=
NT1_helixer_scaffold_81_000009						AL2G21650	k
NT1_helixer_scaffold_85_000007						AL2G21680	x
NT1_helixer_scaffold_85_000008						AL2G20580	x
NT1_helixer_scaffold_85_000018						AL2G20580	=
NT1_helixer_scaffold_85_000016						AL2G20560	c
NT1_helixer_scaffold_85_000015						AL2G20540	o
NT1_helixer_scaffold_86_000006						AL2G21380	k
NT1_helixer_scaffold_87_000013						AL3G43780	=
NT1_helixer_scaffold_87_000012						AL3G43780	o
NT1_helixer_scaffold_9_000003						AL1G51260	o
NT1_helixer_scaffold_9_000007						AL2G20520	o
NT1_helixer_scaffold_9_000012						AL2G21100	=
NT1_helixer_scaffold_9_000013						AL2G21110	=
NT1_helixer_scaffold_9_000014						AL2G21110	o
NT1_helixer_scaffold_9_000036						AL3G14370	o
NT1_helixer_scaffold_1_000055	AL1G11330	176	AT1G01170	171	AL1G11330
NT1_helixer_scaffold_1_000059	AL1G11370	83.2	AT1G01140	83.2	AL1G11370
NT1_helixer_scaffold_1_000088	AL1G11990	228	AT1G02650	218	AL1G11990
NT1_helixer_scaffold_1_000088	AL1G11990	228	AT1G02650	218	AL4G19520
NT1_helixer_scaffold_1_000088	AL1G11990	228	AT1G02650	218	AL4G19520
NT1_helixer_scaffold_1_000091	AL1G11960	329
NT1_helixer_scaffold_1_000104	AL1G12260	73.6	AT1G02850	66.6	AL1G12260
NT1_helixer_scaffold_1_000134	AL1G12930	97.1	AT1G03430	94.7	AL1G12930
NT1_helixer_scaffold_1_000135	AL1G12930	192	AT1G03430	189	AL1G12930
NT1_helixer_scaffold_1_000181	AL1G13950	169	AT1G04350	161	AL1G13950
NT1_helixer_scaffold_1_000250	AL1G15680	159	AT1G05780	155	AL1G15680
NT1_helixer_scaffold_1_000250	AL1G15680	159	AT1G05780	155	AL1G15680
NT1_helixer_scaffold_1_000250	AL1G15680	159	AT1G05780	155	AL1G15680
NT1_helixer_scaffold_1_000266	AL1G15890	87.8	AT1G05930	50.4	AL1G15890
NT1_helixer_scaffold_1_000269	AL1G15960	150	AT1G06010	138	AL1G15960
NT1_helixer_scaffold_1_000300	AL1G16640	176	AT1G06640	159	AL1G16640
NT1_helixer_scaffold_1_000300	AL1G16640	176	AT1G06640	159	AL265U10020
NT1_helixer_scaffold_1_000311	AL1G16840	203	AT1G06830	202	AL1G16840
NT1_helixer_scaffold_1_000329	AL1G17300	131	AT1G07175	116	AL1G17300
NT1_helixer_scaffold_1_000354	AL1G17790	40.4
NT1_helixer_scaffold_1_000368	AL1G17840	154	AT1G07650	137	AL1G17840
NT1_helixer_scaffold_1_000368	AL1G17840	154	AT1G07650	137	AL5G36470
NT1_helixer_scaffold_1_000368	AL1G17840	154	AT1G07650	137	AL8G24540
NT1_helixer_scaffold_1_000377	AL1G18210	901	AT1G07920	901	AL1G18260
NT1_helixer_scaffold_1_000377	AL1G18210	901	AT1G07920	901	AL5G34590
NT1_helixer_scaffold_1_000406	AL1G19110	48.9
NT1_helixer_scaffold_1_000462	AL1G20000	134	AT1G09480	113
NT1_helixer_scaffold_1_000471	AL1G20250	531	AT1G09700	486	AL1G20250
NT1_helixer_scaffold_1_000505	AL1G20930	179	AT1G10220	76.6	AL1G20920
NT1_helixer_scaffold_1_000505	AL1G20930	179	AT1G10220	76.6	AL1G20930
NT1_helixer_scaffold_1_000527	AL1G21430	182	AT1G10588	175	AL1G21430
NT1_helixer_scaffold_1_000527	AL1G21430	182	AT1G10588	175	AL5G18160
NT1_helixer_scaffold_1_000527	AL1G21430	182	AT1G10588	175	AL5G18160
NT1_helixer_scaffold_1_000537	AL1G21602	197	AT1G10717	153	AL1G21602
NT1_helixer_scaffold_1_000541	AL1G21602	68.9	AT1G10745	106
NT1_helixer_scaffold_1_000542	AL1G21602	88.2	AT1G10747	169	AL1G21670
NT1_helixer_scaffold_1_000563	AL1G22210	123
NT1_helixer_scaffold_1_000581	AL1G22580	152	AT1G11475	152	AL1G22580
NT1_helixer_scaffold_1_000586	AL1G22680	175	AT1G11572	168	AL1G22680
NT1_helixer_scaffold_1_000616	AL1G23190	120	AT1G11980	118	AL1G23190
NT1_helixer_scaffold_1_000642	AL1G23730	147	AT1G12400	147	AL1G23730
NT1_helixer_scaffold_1_000655	AL1G24140	131	AT1G12665	100	AL1G24140
NT1_helixer_scaffold_1_000669	AL1G24440	150	AT1G12805	127	AL1G24440
NT1_helixer_scaffold_1_000684	AL1G24710	414	AT1G13060	416	AL1G24710
NT1_helixer_scaffold_1_000707	AL1G25190	173	AT1G13430	150	AL1G25190
NT1_helixer_scaffold_1_000710	AL1G25330	138	AT1G13590	140	AL1G25330
NT1_helixer_scaffold_1_000712	AL1G25370	164	AT1G13607	110	AL1G25370
NT1_helixer_scaffold_1_000713	AL1G25380	170	AT1G13609	103	AL1G25380
NT1_helixer_scaffold_1_000713	AL1G25380	170	AT1G13609	103	AL1G25392
NT1_helixer_scaffold_1_000714	AL1G25392	157	AT1G13609	149	AL1G25380
NT1_helixer_scaffold_1_000714	AL1G25392	157	AT1G13609	149	AL1G25392
NT1_helixer_scaffold_1_000753	AL1G26130	33.5	AT1G14250	52
NT1_helixer_scaffold_1_000766	AL1G26380	60.1	AT1G14500	698	AL1G26380
NT1_helixer_scaffold_1_000792	AL1G26780	43.5	AT1G14755	39.3	AL1G26780
NT1_helixer_scaffold_1_000804	AL1G26870	178	AT1G14850	175	AL1G26870
NT1_helixer_scaffold_1_000804	AL1G26870	178	AT1G14850	175	AL1G32070
NT1_helixer_scaffold_1_000804	AL1G26870	178	AT1G14850	175	AL1G32080
NT1_helixer_scaffold_1_000804	AL1G26870	178	AT1G14850	175	AL2G18360
NT1_helixer_scaffold_1_000804	AL1G26870	178	AT1G14850	175	AL3G34910
NT1_helixer_scaffold_1_000804	AL1G26870	178	AT1G14850	175	AL3G34910
NT1_helixer_scaffold_1_000804	AL1G26870	178	AT1G14850	175	AL3G34920
NT1_helixer_scaffold_1_000804	AL1G26870	178	AT1G14850	175	AL3G34920
NT1_helixer_scaffold_1_000810	AL1G27180	155	AT1G15120	134	AL1G27180
NT1_helixer_scaffold_1_000812	AL1G27220	855	AT1G15150	868
NT1_helixer_scaffold_1_000835	AL1G27720	50.8	AT1G15600	114
NT1_helixer_scaffold_1_000839	AL1G27720	227	AT1G15630	276
NT1_helixer_scaffold_1_000868	AL1G28160	134	AT1G16000	129	AL1G28160
NT1_helixer_scaffold_1_000868	AL1G28160	134	AT1G16000	129	AL2G40490
NT1_helixer_scaffold_1_000928	AL1G29120	193	AT1G16940	685
NT1_helixer_scaffold_1_000929	AL1G29130	184	AT1G16950	176	AL1G29130
NT1_helixer_scaffold_1_000942	AL1G29380	215	AT1G17150	189	AL1G29380
NT1_helixer_scaffold_1_000950	AL1G29540	182	AT1G17285	159	AL1G29540
NT1_helixer_scaffold_1_000950	AL1G29540	182	AT1G17285	159	AL1G29560
NT1_helixer_scaffold_1_000950	AL1G29540	182	AT1G17285	159	AL8G24690
NT1_helixer_scaffold_1_000952	AL1G29540	64.7	AT1G17285	59.7	AL1G29540
NT1_helixer_scaffold_1_000952	AL1G29540	64.7	AT1G17285	59.7	AL1G29560
NT1_helixer_scaffold_1_000952	AL1G29540	64.7	AT1G17285	59.7	AL8G24690
NT1_helixer_scaffold_1_000964	AL1G29780	146	AT1G17490	135	AL1G29780
NT1_helixer_scaffold_1_000985	AL1G30260	160	AT1G17910	135	AL1G30260
NT1_helixer_scaffold_1_000985	AL1G30260	160	AT1G17910	135	AL1G30260
NT1_helixer_scaffold_1_001049	AL1G31580	165	AT1G19020	157	AL1G31580
NT1_helixer_scaffold_1_001072	AL1G32050	79.3
NT1_helixer_scaffold_1_001077	AL1G32210	37	AT1G19460	58.2
NT1_helixer_scaffold_1_001096	AL1G32680	84.3	AT1G19960	81.6	AL1G32680
NT1_helixer_scaffold_1_001151	AL1G34130	142	AT1G21080	139	AL1G34130
NT1_helixer_scaffold_1_001204	AL1G34910	50.8
NT1_helixer_scaffold_1_001211	AL1G35030	192	AT1G21835	162	AL1G35030
NT1_helixer_scaffold_1_001213	AL1G35060	197	AT1G21864	163
NT1_helixer_scaffold_1_001217	AL1G35150	187	AT1G21930	171	AL1G35150
NT1_helixer_scaffold_1_001217	AL1G35150	187	AT1G21930	171	AL1G35290
NT1_helixer_scaffold_1_001217	AL1G35150	187	AT1G21930	171	AL2G37880
NT1_helixer_scaffold_1_001230	AL1G35500	139	AT1G22065	132	AL1G35500
NT1_helixer_scaffold_1_001256	AL1G36040	621	AT1G22500	624	AL1G36040
NT1_helixer_scaffold_1_001283	AL1G36450	140	AT1G22890	112	AL1G36450
NT1_helixer_scaffold_1_001294	AL1G36670	191	AT1G23100	188	AL1G36670
NT1_helixer_scaffold_1_001366	AL1G38860	628	AT1G26890	532	AL1G38830
NT1_helixer_scaffold_1_001373	AL1G38870	1250	AT1G26810	1246	AL1G38870
NT1_helixer_scaffold_1_001374	AL1G38880	252	AT1G26800	242	AL1G38880
NT1_helixer_scaffold_1_001391	AL1G39220	131
NT1_helixer_scaffold_1_001443	AL1G40200	184
NT1_helixer_scaffold_1_001450	AL1G40330	166	AT1G24577	131	AL1G40330
NT1_helixer_scaffold_1_001451	AL1G40340	137	AT1G24575	133	AL1G40340
NT1_helixer_scaffold_1_001467	AL1G40730	135	AT1G27330	135	AL1G40730
NT1_helixer_scaffold_1_001467	AL1G40730	135	AT1G27330	135	AL1G40750
NT1_helixer_scaffold_1_001571	AL1G43270	251	AT1G29450	225
NT1_helixer_scaffold_1_001620	AL1G44210	154	AT1G30260	129	AL1G44210
NT1_helixer_scaffold_1_001631	AL1G44340	2617	AT1G30420	2745
NT1_helixer_scaffold_1_001660	AL1G44890	54.3	AT1G30790	48.5	AL1G29270
NT1_helixer_scaffold_1_001660	AL1G44890	54.3	AT1G30790	48.5	AL1G44400
NT1_helixer_scaffold_1_001660	AL1G44890	54.3	AT1G30790	48.5	AL1G44470
NT1_helixer_scaffold_1_001660	AL1G44890	54.3	AT1G30790	48.5	AL1G44890
NT1_helixer_scaffold_1_001660	AL1G44890	54.3	AT1G30790	48.5	AL1G44890
NT1_helixer_scaffold_1_001660	AL1G44890	54.3	AT1G30790	48.5	AL1G44920
NT1_helixer_scaffold_1_001660	AL1G44890	54.3	AT1G30790	48.5	AL1G44930
NT1_helixer_scaffold_1_001660	AL1G44890	54.3	AT1G30790	48.5	AL1G44960
NT1_helixer_scaffold_1_001660	AL1G44890	54.3	AT1G30790	48.5	AL1G59130
NT1_helixer_scaffold_1_001660	AL1G44890	54.3	AT1G30790	48.5	AL8G13970
NT1_helixer_scaffold_1_001660	AL1G44890	54.3	AT1G30790	48.5	AL8G27960
NT1_helixer_scaffold_1_001681	AL1G45430	79.3	AT1G31020	79.3	AL1G45430
NT1_helixer_scaffold_1_001726	AL1G45990	529	AT1G31885	594	AL1G45990
NT1_helixer_scaffold_1_001729	AL1G46030	159
NT1_helixer_scaffold_1_001750	AL1G46430	121
NT1_helixer_scaffold_1_001766	AL1G46630	682	AT1G32420	503	AL164U10010
NT1_helixer_scaffold_1_001766	AL1G46630	682	AT1G32420	503	AL1G46630
NT1_helixer_scaffold_1_001766	AL1G46630	682	AT1G32420	503	AL247U10040
NT1_helixer_scaffold_1_001766	AL1G46630	682	AT1G32420	503	AL5G16820
NT1_helixer_scaffold_1_001768	AL1G46710	176	AT1G32460	166	AL1G46710
NT1_helixer_scaffold_1_001795	AL1G47200	148	AT1G32920	127	AL1G47200
NT1_helixer_scaffold_1_001796	AL1G47210	155	AT1G32928	149	AL1G47210
NT1_helixer_scaffold_1_001796	AL1G47210	155	AT1G32928	149	AL6G44550
NT1_helixer_scaffold_1_001819	AL1G47760	148
NT1_helixer_scaffold_1_001823	AL1G47790	99	AT1G33410	94	AL1G47790
NT1_helixer_scaffold_1_001828	AL1G47910	325	AT1G33530	363	AL1G47910
NT1_helixer_scaffold_1_001832	AL1G47950	110	AT1G33560	106	AL1G47950
NT1_helixer_scaffold_1_001836	AL1G47960	138
NT1_helixer_scaffold_1_001863	AL1G48390	596	AT1G33900	582	AL1G48390
NT1_helixer_scaffold_1_001879	AL1G48630	90.9	AT1G34130	90.9	AL1G48630
NT1_helixer_scaffold_1_001940	AL1G50130	148	AT1G35350	156	AL1G50130
NT1_helixer_scaffold_1_001940	AL1G50130	148	AT1G35350	156	AL1G50160
NT1_helixer_scaffold_1_001973	AL1G51020	164	AT1G36380	148	AL1G51020
NT1_helixer_scaffold_1_002010	AL1G51510	178	AT1G43005	237
NT1_helixer_scaffold_1_002048	AL1G52270	107	AT1G44318	98.6	AL1G52270
NT1_helixer_scaffold_1_002092	AL1G53080	127
NT1_helixer_scaffold_1_002105	AL1G53310	166
NT1_helixer_scaffold_1_002113	AL1G53430	169	AT1G47278	169	AL1G53430
NT1_helixer_scaffold_1_002115	AL1G53490	157	AT1G47317	185	AL1G53490
NT1_helixer_scaffold_1_002115	AL1G53490	157	AT1G47317	185	AL3G36240
NT1_helixer_scaffold_1_002128	AL1G53630	91.3	AT1G47395	82.8	AL1G53630
NT1_helixer_scaffold_1_002128	AL1G53630	91.3	AT1G47395	82.8	AL1G53640
NT1_helixer_scaffold_1_002129	AL1G53650	95.9	AT1G47400	87	AL1G53650
NT1_helixer_scaffold_1_002141	AL1G53850	709	AT1G47570	892	AL1G53850
NT1_helixer_scaffold_1_002158	AL1G54120	235	AT1G47760	216	AL1G54120
NT1_helixer_scaffold_1_002158	AL1G54120	235	AT1G47760	216	AL1G54190
NT1_helixer_scaffold_1_002182	AL1G54720	177	AT1G48140	176	AL1G54720
NT1_helixer_scaffold_1_002182	AL1G54720	177	AT1G48140	176	AL3G18490
NT1_helixer_scaffold_1_002190	AL1G54940	155	AT1G48330	140	AL1G54940
NT1_helixer_scaffold_1_002209	AL1G55470	169	AT1G48750	163	AL1G55470
NT1_helixer_scaffold_1_002240	AL1G55970	255	AT1G49110	248	AL1G55970
NT1_helixer_scaffold_1_002284	AL1G57400	144	AT1G49860	132	AL1G57400
NT1_helixer_scaffold_1_002290	AL1G57490	162
NT1_helixer_scaffold_1_002313	AL1G57890	218
NT1_helixer_scaffold_1_002351	AL1G58610	101	AT1G50870	123	AL2G11100
NT1_helixer_scaffold_1_002351	AL1G58610	101	AT1G50870	123	AL3G17170
NT1_helixer_scaffold_1_002351	AL1G58610	101	AT1G50870	123	AL6G29130
NT1_helixer_scaffold_1_002358	AL1G58810	490	AT1G50970	462
NT1_helixer_scaffold_1_002360	AL1G58730	149	AT1G51020	110	AL1G58730
NT1_helixer_scaffold_1_002361	AL1G58740	147	AT1G51035	87	AL1G58740
NT1_helixer_scaffold_1_002361	AL1G58740	147	AT1G51035	87	AL1G58760
NT1_helixer_scaffold_1_002362	AL1G58770	57	AT1G51010	55.1
NT1_helixer_scaffold_1_002397	AL1G59380	956	AT1G51470	1021
NT1_helixer_scaffold_1_002410	AL1G59530	92.4	AT1G51620	85.5	AL1G59530
NT1_helixer_scaffold_1_002411	AL1G59560	148	AT1G51650	149	AL1G59560
NT1_helixer_scaffold_1_002419	AL1G59700	170
NT1_helixer_scaffold_1_002428	AL1G59820	662	AT1G51800	659	AL1G59820
NT1_helixer_scaffold_1_002428	AL1G59820	662	AT1G51800	659	AL1G60320
NT1_helixer_scaffold_1_002428	AL1G59820	662	AT1G51800	659	AL1G60330
NT1_helixer_scaffold_1_002428	AL1G59820	662	AT1G51800	659	AL1G60330
NT1_helixer_scaffold_1_002437	AL1G60090	966
NT1_helixer_scaffold_1_002450	AL1G60470	1077	AT1G52310	1026	AL1G60470
NT1_helixer_scaffold_1_002578	AL1G62920	192	AT1G54210	194	AL1G62920
NT1_helixer_scaffold_1_002580	AL1G62970	118	AT1G54230	200
NT1_helixer_scaffold_1_002590	AL1G63090	39.7
NT1_helixer_scaffold_1_002626	AL1G63820	140
NT1_helixer_scaffold_1_002642	AL1G64150	339	AT1G55930	347	AL1G64090
NT1_helixer_scaffold_1_002642	AL1G64150	339	AT1G55930	347	AL1G64150
NT1_helixer_scaffold_1_002644	AL1G64240	68.6	AT1G55980	68.6
NT1_helixer_scaffold_1_002646	AL1G64090	659	AT1G55930	757	AL1G64090
NT1_helixer_scaffold_1_002646	AL1G64090	659	AT1G55930	757	AL1G64150
NT1_helixer_scaffold_1_002666	AL1G64450	70.9	AT1G55950	44.7
NT1_helixer_scaffold_1_002717	AL1G64210	114	AT1G55960	85.9	AL1G64210
NT1_helixer_scaffold_1_002718	AL1G64210	207	AT1G55960	187	AL1G64210
NT1_helixer_scaffold_1_002746	AL1G63790	188
NT1_helixer_scaffold_1_002765	AL1G63380	46.2	AT1G55330	46.2
NT1_helixer_scaffold_1_002786	AL1G62740	197	AT1G54040	159	AL1G62740
NT1_helixer_scaffold_1_002786	AL1G62740	197	AT1G54040	159	AL3G52460
NT1_helixer_scaffold_1_002793	AL1G62680	157	AT1G53950	92.4	AL1G62680
NT1_helixer_scaffold_1_002793	AL1G62680	157	AT1G53950	92.4	AL7G50140
NT1_helixer_scaffold_1_002793	AL1G62680	157	AT1G53950	92.4	AL7G50150
NT1_helixer_scaffold_1_002808	AL1G62290	116
NT1_helixer_scaffold_1_002812	AL1G62240	63.2	AT1G53610	65.9	AL1G62230
NT1_helixer_scaffold_1_002812	AL1G62240	63.2	AT1G53610	65.9	AL1G62260
NT1_helixer_scaffold_1_002815	AL1G62220	103
NT1_helixer_scaffold_1_002845	AL1G61380	152	AT1G53030	143	AL1G61380
NT1_helixer_scaffold_1_002860	AL1G61130	77	AT1G52827	62	AL1G61130
NT1_helixer_scaffold_1_002888	AL1G60460	97.4	AT1G52300	94.7
NT1_helixer_scaffold_1_002891	AL1G60420	193	AT1G52240	119	AL1G60410
NT1_helixer_scaffold_1_002891	AL1G60420	193	AT1G52240	119	AL1G60420
NT1_helixer_scaffold_1_002895	AL1G60380	291
NT1_helixer_scaffold_1_002903	AL1G60220	159
NT1_helixer_scaffold_1_002918	AL1G59880	1150	AT1G51910	1618
NT1_helixer_scaffold_1_002921	AL1G59880	187	AT1G51880	209
NT1_helixer_scaffold_1_002922	AL1G59880	1079	AT1G51880	1299
NT1_helixer_scaffold_1_002923	AL1G59880	1389	AT1G51870	1444
NT1_helixer_scaffold_1_002924	AL1G59880	1386	AT1G51860	1401	AL1G59880
NT1_helixer_scaffold_1_002926	AL1G59850	1309	AT1G51850	1546	AL1G59860
NT1_helixer_scaffold_1_002926	AL1G59850	1309	AT1G51850	1546	AL8G41530
NT1_helixer_scaffold_1_002929	AL1G59870	749	AT1G51820	752	AL1G59870
NT1_helixer_scaffold_1_002931	AL1G59850	1088	AT1G51810	1260
NT1_helixer_scaffold_1_002949	AL1G59290	73.9
NT1_helixer_scaffold_1_002952	AL1G59280	100	AT1G51420	90.5	AL1G59280
NT1_helixer_scaffold_1_002952	AL1G59280	100	AT1G51420	90.5	AL1G59310
NT1_helixer_scaffold_1_002970	AL1G58940	198
NT1_helixer_scaffold_1_002977	AL1G58520	603	AT1G50830	1143	AL1G58520
NT1_helixer_scaffold_1_002981	AL1G58520	87.8	AT1G50830	58.9	AL1G58520
NT1_helixer_scaffold_1_002985	AL1G58510	291	AT1G50790	256	AL1G58490
NT1_helixer_scaffold_1_002985	AL1G58510	291	AT1G50790	256	AL1G58510
NT1_helixer_scaffold_1_002988	AL1G58510	450	AT1G50790	456	AL1G58490
NT1_helixer_scaffold_1_002988	AL1G58510	450	AT1G50790	456	AL1G58510
NT1_helixer_scaffold_1_002991	AL1G58490	126	AT1G50790	64.7	AL1G58490
NT1_helixer_scaffold_1_002991	AL1G58490	126	AT1G50790	64.7	AL1G58510
NT1_helixer_scaffold_1_003013	AL1G57970	177	AT1G50325	266
NT1_helixer_scaffold_1_003021	AL1G57910	178
NT1_helixer_scaffold_1_003061	AL1G57120	167
NT1_helixer_scaffold_1_003087	AL1G56570	114	AT1G49410	107	AL1G56570
NT1_helixer_scaffold_1_003093	AL1G56180	167	AT1G49310	159	AL1G56180
NT1_helixer_scaffold_1_003093	AL1G56180	167	AT1G49310	159	AL1G56260
NT1_helixer_scaffold_1_003121	AL1G55392	311	AT1G48740	471	AL1G55394
NT1_helixer_scaffold_1_003123	AL1G55392	328	AT1G48740	477	AL1G55394
NT1_helixer_scaffold_1_003127	AL1G55350	687	AT1G48670	898
NT1_helixer_scaffold_1_003157	AL1G54650	62.8
NT1_helixer_scaffold_1_003165	AL1G54490	308	AT1G47980	312	AL1G54490
NT1_helixer_scaffold_1_003179	AL1G54240	156	AT1G47820	153	AL1G54240
NT1_helixer_scaffold_1_003194	AL1G53780	214	AT1G47540	203	AL1G53780
NT1_helixer_scaffold_1_003212	AL1G53440	135	AT1G47280	134	AL1G53440
NT1_helixer_scaffold_1_003343	AL1G51050	149	AT1G36640	127	AL1G51050
NT1_helixer_scaffold_1_003344	AL1G51040	154	AT1G36622	103	AL1G51040
NT1_helixer_scaffold_1_003344	AL1G51040	154	AT1G36622	103	AL7G11740
NT1_helixer_scaffold_1_003344	AL1G51040	154	AT1G36622	103	AL8G25770
NT1_helixer_scaffold_1_003384	AL1G49840	880
NT1_helixer_scaffold_1_003412	AL1G48800	168
NT1_helixer_scaffold_1_003427	AL1G48560	858	AT1G34060	868	AL1G48560
NT1_helixer_scaffold_1_003450	AL1G48370	328	AT1G33920	295	AL1G48370
NT1_helixer_scaffold_1_003464	AL1G48340	437	AT1G33870	431	AL1G48340
NT1_helixer_scaffold_1_003470	AL1G48290	372
NT1_helixer_scaffold_1_003472	AL1G48230	153
NT1_helixer_scaffold_1_003499	AL1G47770	784	AT1G33390	728	AL1G47770
NT1_helixer_scaffold_1_003499	AL1G47770	784	AT1G33390	728	AL5G15310
NT1_helixer_scaffold_1_003499	AL1G47770	784	AT1G33390	728	AL8G14950
NT1_helixer_scaffold_1_003512	AL1G47370	118	AT1G33055	110	AL1G47370
NT1_helixer_scaffold_1_003533	AL1G47090	238	AT1G32780	226	AL1G47090
NT1_helixer_scaffold_1_003534	AL1G47090	176	AT1G32780	177	AL1G47090
NT1_helixer_scaffold_1_003572	AL1G46280	84.7
NT1_helixer_scaffold_1_003576	AL1G46260	140
NT1_helixer_scaffold_1_003592	AL1G45890	179	AT1G31812	169	AL1G45890
NT1_helixer_scaffold_1_003592	AL1G45890	179	AT1G31812	169	AL1G45890
NT1_helixer_scaffold_1_003609	AL1G49420	136	AT1G31630	95.9	AL1G49420
NT1_helixer_scaffold_1_003623	AL1G49650	330	AT1G31390	368
NT1_helixer_scaffold_1_003630	AL1G49650	391	AT1G31400	352	AL1G49650
NT1_helixer_scaffold_1_003630	AL1G49650	391	AT1G31400	352	AL1G49650
NT1_helixer_scaffold_1_003630	AL1G49650	391	AT1G31400	352	AL1G49660
NT1_helixer_scaffold_1_003631	AL1G49660	63.5	AT1G31390	61.2
NT1_helixer_scaffold_1_003638	AL1G49700	137	AT1G31335	134	AL1G49700
NT1_helixer_scaffold_1_003644	AL1G49230	89	AT1G31250	57	AL1G49230
NT1_helixer_scaffold_1_003666	AL1G45340	128
NT1_helixer_scaffold_1_003673	AL1G45280	249	AT1G30930	199	AL1G45270
NT1_helixer_scaffold_1_003673	AL1G45280	249	AT1G30930	199	AL1G45280
NT1_helixer_scaffold_1_003673	AL1G45280	249	AT1G30930	199	AL1G45290
NT1_helixer_scaffold_1_003673	AL1G45280	249	AT1G30930	199	AL1G45300
NT1_helixer_scaffold_1_003708	AL1G44200	166	AT1G30250	140	AL1G44200
NT1_helixer_scaffold_1_003735	AL1G43550	145	AT1G29720	153	AL1G43560
NT1_helixer_scaffold_1_003747	AL1G43390	80.1
NT1_helixer_scaffold_1_003765	AL1G43010	118
NT1_helixer_scaffold_1_003805	AL1G42120	100
NT1_helixer_scaffold_1_003811	AL1G42020	177	AT1G28395	167	AL1G42020
NT1_helixer_scaffold_1_003811	AL1G42020	177	AT1G28395	167	AL1G42020
NT1_helixer_scaffold_1_003841	AL1G41540	165	AT1G28000	347
NT1_helixer_scaffold_1_003842	AL1G41540	60.8	AT1G28000	158
NT1_helixer_scaffold_1_003843	AL1G41540	55.1	AT1G28020	55.1	AL1G14750
NT1_helixer_scaffold_1_003843	AL1G41540	55.1	AT1G28020	55.1	AL1G41500
NT1_helixer_scaffold_1_003843	AL1G41540	55.1	AT1G28020	55.1	AL1G41540
NT1_helixer_scaffold_1_003843	AL1G41540	55.1	AT1G28020	55.1	AL1G54230
NT1_helixer_scaffold_1_003843	AL1G41540	55.1	AT1G28020	55.1	AL3G22870
NT1_helixer_scaffold_1_003870	AL1G40850	162	AT1G27435	155	AL1G40850
NT1_helixer_scaffold_1_003879	AL1G40730	135	AT1G27330	135	AL1G40730
NT1_helixer_scaffold_1_003879	AL1G40730	135	AT1G27330	135	AL1G40750
NT1_helixer_scaffold_1_003889	AL1G40530	87	AT1G24405	79	AL1G40530
NT1_helixer_scaffold_1_003919	AL1G40080	144	AT1G25275	132	AL1G40080
NT1_helixer_scaffold_1_003932	AL1G39880	191	AT1G25425	172	AL1G39880
NT1_helixer_scaffold_1_003952	AL1G39310	42.4
NT1_helixer_scaffold_1_003992	AL1G38650	188
NT1_helixer_scaffold_1_003995	AL1G38600	169	AT1G26945	169	AL1G38600
NT1_helixer_scaffold_1_004018	AL1G38070	108	AT1G27220	174
NT1_helixer_scaffold_1_004020	AL1G38070	70.9	AT1G27250	122	AL1G38070
NT1_helixer_scaffold_1_004020	AL1G38070	70.9	AT1G27250	122	AL1G38120
NT1_helixer_scaffold_1_004046	AL1G37750	101	AT1G23965	108	AL1G37750
NT1_helixer_scaffold_1_004051	AL1G37710	253	AT1G23960	412
NT1_helixer_scaffold_1_004070	AL1G37400	117	AT1G23640	122	AL1G37370
NT1_helixer_scaffold_1_004070	AL1G37400	117	AT1G23640	122	AL1G37400
NT1_helixer_scaffold_1_004077	AL1G37270	328	AT1G23520	464
NT1_helixer_scaffold_1_004157	AL1G35580	147	AT1G22140	146	AL1G35580
NT1_helixer_scaffold_1_004170	AL1G35310	183	AT1G21940	90.1	AL1G35300
NT1_helixer_scaffold_1_004170	AL1G35310	183	AT1G21940	90.1	AL1G35310
NT1_helixer_scaffold_1_004182	AL1G35300	245	AT1G21940	225	AL1G35300
NT1_helixer_scaffold_1_004182	AL1G35300	245	AT1G21940	225	AL1G35310
NT1_helixer_scaffold_1_004183	AL1G35130	202	AT1G21925	101	AL1G35270
NT1_helixer_scaffold_1_004201	AL1G34680	118	AT1G21520	44.7	AL1G34660
NT1_helixer_scaffold_1_004201	AL1G34680	118	AT1G21520	44.7	AL1G34670
NT1_helixer_scaffold_1_004201	AL1G34680	118	AT1G21520	44.7	AL1G34680
NT1_helixer_scaffold_1_004202	AL1G34670	130	AT1G21520	49.7	AL1G34660
NT1_helixer_scaffold_1_004202	AL1G34670	130	AT1G21520	49.7	AL1G34670
NT1_helixer_scaffold_1_004202	AL1G34670	130	AT1G21520	49.7	AL1G34680
NT1_helixer_scaffold_1_004203	AL1G34660	128	AT1G21520	117	AL1G34660
NT1_helixer_scaffold_1_004203	AL1G34660	128	AT1G21520	117	AL1G34670
NT1_helixer_scaffold_1_004203	AL1G34660	128	AT1G21520	117	AL1G34680
NT1_helixer_scaffold_1_004214	AL1G34430	175	AT1G21327	166	AL1G34430
NT1_helixer_scaffold_1_004220	AL1G34370	103	AT1G21280	105	AL1G34350
NT1_helixer_scaffold_1_004220	AL1G34370	103	AT1G21280	105	AL1G34370
NT1_helixer_scaffold_1_004220	AL1G34370	103	AT1G21280	105	AL1G34380
NT1_helixer_scaffold_1_004220	AL1G34370	103	AT1G21280	105	AL8G26410
NT1_helixer_scaffold_1_004228	AL1G34180	511	AT1G21100	521
NT1_helixer_scaffold_1_004246	AL1G33800	110	AT1G20800	67.4	AL1G33800
NT1_helixer_scaffold_1_004261	AL1G33460	98.2	AT1G20530	98.2	AL1G33460
NT1_helixer_scaffold_1_004321	AL1G32330	166	AT1G19610	162	AL1G32330
NT1_helixer_scaffold_1_004321	AL1G32330	166	AT1G19610	162	AL1G32330
NT1_helixer_scaffold_1_004321	AL1G32330	166	AT1G19610	162	AL7G11150
NT1_helixer_scaffold_1_004324	AL1G32250	154	AT1G19500	141	AL1G32250
NT1_helixer_scaffold_1_004357	AL1G31360	157	AT1G18835	180	AL1G31360
NT1_helixer_scaffold_1_004363	AL1G31280	119	AT1G18780	105	AL1G31280
NT1_helixer_scaffold_1_004363	AL1G31280	119	AT1G18780	105	AL3G33590
NT1_helixer_scaffold_1_004379	AL1G30750	60.8
NT1_helixer_scaffold_1_004444	AL1G29370	202	AT1G17147	193	AL1G29370
NT1_helixer_scaffold_1_004449	AL1G29260	171	AT1G17090	143	AL1G29260
NT1_helixer_scaffold_1_004449	AL1G29260	171	AT1G17090	143	AL1G29280
NT1_helixer_scaffold_1_004454	AL1G29090	142	AT1G16916	115	AL1G29090
NT1_helixer_scaffold_1_004491	AL1G28300	186	AT1G16170	176	AL1G28300
NT1_helixer_scaffold_1_004506	AL1G27940	72.4	AT1G15780	72	AL1G27900
NT1_helixer_scaffold_1_004506	AL1G27940	72.4	AT1G15780	72	AL1G27910
NT1_helixer_scaffold_1_004506	AL1G27940	72.4	AT1G15780	72	AL1G27930
NT1_helixer_scaffold_1_004524	AL1G27530	183	AT1G15415	179	AL1G27530
NT1_helixer_scaffold_1_004526	AL1G27490	122	AT1G15385	111	AL1G27490
NT1_helixer_scaffold_1_004532	AL1G27400	91.7	AT1G15310	94.4	AL1G27400
NT1_helixer_scaffold_1_004533	AL1G27400	98.6	AT1G15310	99	AL1G27400
NT1_helixer_scaffold_1_004536	AL1G27360	114	AT1G15270	114	AL1G27360
NT1_helixer_scaffold_1_004536	AL1G27360	114	AT1G15270	114	AL1G27360
NT1_helixer_scaffold_1_004537	AL1G27340	183	AT1G15250	187	AL1G27340
NT1_helixer_scaffold_1_004549	AL1G27040	195	AT1G14980	195	AL1G27040
NT1_helixer_scaffold_1_004549	AL1G27040	195	AT1G14980	195	AL5G10460
NT1_helixer_scaffold_1_004560	AL1G26910	43.9
NT1_helixer_scaffold_1_004583	AL1G26440	84.3	AT1G14688	70.1	AL1G26440
NT1_helixer_scaffold_1_004583	AL1G26440	84.3	AT1G14688	70.1	AL1G26690
NT1_helixer_scaffold_1_004597	AL1G26420	67
NT1_helixer_scaffold_1_004602	AL1G26350	126	AT1G14455	86.3	AL1G26350
NT1_helixer_scaffold_1_004603	AL1G26340	154	AT1G14450	154	AL1G26340
NT1_helixer_scaffold_1_004621	AL1G25990	152	AT1G14120	151	AL1G25990
NT1_helixer_scaffold_1_004626	AL1G25900	140	AT1G14040	135	AL1G25880
NT1_helixer_scaffold_1_004626	AL1G25900	140	AT1G14040	135	AL1G25900
NT1_helixer_scaffold_1_004626	AL1G25900	140	AT1G14040	135	AL1G25900
NT1_helixer_scaffold_1_004641	AL1G25550	96.7	AT1G13755	116	AL1G25550
NT1_helixer_scaffold_1_004641	AL1G25550	96.7	AT1G13755	116	AL1G25550
NT1_helixer_scaffold_1_004657	AL1G25250	558	AT1G13510	590	AL1G25250
NT1_helixer_scaffold_1_004660	AL1G25280	663	AT1G13500	668
NT1_helixer_scaffold_1_004681	AL1G25020	1096
NT1_helixer_scaffold_1_004747	AL1G23620	137	AT1G12300	48.9	AL1G23620
NT1_helixer_scaffold_1_004747	AL1G23620	137	AT1G12300	48.9	AL1G23630
NT1_helixer_scaffold_1_004747	AL1G23620	137	AT1G12300	48.9	AL1G24070
NT1_helixer_scaffold_1_004747	AL1G23620	137	AT1G12300	48.9	AL1G24180
NT1_helixer_scaffold_1_004747	AL1G23620	137	AT1G12300	48.9	AL1G24380
NT1_helixer_scaffold_1_004777	AL1G22910	146	AT1G11740	142	AL1G22910
NT1_helixer_scaffold_1_004797	AL1G22360	1629	AT1G11280	1558	AL1G22360
NT1_helixer_scaffold_1_004799	AL1G22300	468	AT1G11270	397	AL1G22300
NT1_helixer_scaffold_1_004799	AL1G22300	468	AT1G11270	397	AL1G22320
NT1_helixer_scaffold_1_004799	AL1G22300	468	AT1G11270	397	AL1G22350
NT1_helixer_scaffold_1_004799	AL1G22300	468	AT1G11270	397	AL1G23150
NT1_helixer_scaffold_1_004799	AL1G22300	468	AT1G11270	397	AL1G25470
NT1_helixer_scaffold_1_004799	AL1G22300	468	AT1G11270	397	AL1G43860
NT1_helixer_scaffold_1_004799	AL1G22300	468	AT1G11270	397	AL4G18870
NT1_helixer_scaffold_1_004799	AL1G22300	468	AT1G11270	397	AL5G16800
NT1_helixer_scaffold_1_004799	AL1G22300	468	AT1G11270	397	AL8G23030
NT1_helixer_scaffold_1_004811	AL1G22160	123
NT1_helixer_scaffold_1_004813	AL1G22100	117	AT1G11112	118	AL1G22100
NT1_helixer_scaffold_1_004824	AL1G21900	165	AT1G10920	121
NT1_helixer_scaffold_1_004832	AL1G21800	151	AT1G10865	147	AL1G21800
NT1_helixer_scaffold_1_004875	AL1G20990	73.9	AT1G10450	42	AL1G20990
NT1_helixer_scaffold_1_004875	AL1G20990	73.9	AT1G10450	42	AL1G21230
NT1_helixer_scaffold_1_004920	AL1G20160	142	AT1G09625	97.4	AL1G20160
NT1_helixer_scaffold_1_004982	AL1G18670	161
NT1_helixer_scaffold_1_005014	AL1G17860	197	AT1G07660	197	AL1G18100
NT1_helixer_scaffold_1_005015	AL1G17860	197	AT1G07660	197	AL1G18100
NT1_helixer_scaffold_1_005021	AL1G17990	192	AT1G07747	94.7	AL1G18020
NT1_helixer_scaffold_1_005022	AL1G18020	197	AT1G07747	164	AL1G18020
NT1_helixer_scaffold_1_005026	AL1G17850	283	AT1G07645	281	AL1G17850
NT1_helixer_scaffold_1_005072	AL1G17140	254	AT1G07025	286
NT1_helixer_scaffold_1_005074	AL1G17080	72.8	AT1G07020	62	AL1G17080
NT1_helixer_scaffold_1_005075	AL1G17080	82.4	AT1G07020	81.3	AL1G17080
NT1_helixer_scaffold_1_005076	AL1G17140	568	AT1G07030	557	AL1G17140
NT1_helixer_scaffold_1_005082	AL1G16970	47.4	AT1G06950	112	AL1G16970
NT1_helixer_scaffold_1_005082	AL1G16970	47.4	AT1G06950	112	AL1G16990
NT1_helixer_scaffold_1_005082	AL1G16970	47.4	AT1G06950	112	AL1G17100
NT1_helixer_scaffold_1_005082	AL1G16970	47.4	AT1G06950	112	AL1G17110
NT1_helixer_scaffold_1_005105	AL1G16490	152	AT1G06475	127	AL1G16490
NT1_helixer_scaffold_1_005111	AL1G16370	129	AT1G06350	122	AL1G16360
NT1_helixer_scaffold_1_005117	AL1G16270	125
NT1_helixer_scaffold_1_005140	AL1G15670	221	AT1G05770	236
NT1_helixer_scaffold_1_005144	AL1G15590	179	AT1G05680	170	AL1G15590
NT1_helixer_scaffold_1_005154	AL1G15450	142	AT1G05575	146	AL1G15450
NT1_helixer_scaffold_1_005167	AL1G15310	112
NT1_helixer_scaffold_1_005172	AL1G15140	135	AT1G05340	139	AL1G15140
NT1_helixer_scaffold_1_005182	AL1G14970	193	AT1G05205	191	AL1G14970
NT1_helixer_scaffold_1_005229	AL1G14340	91.3
NT1_helixer_scaffold_1_005234	AL1G14250	979	AT1G04570	939	AL1G14250
NT1_helixer_scaffold_1_005253	AL1G13930	202	AT1G04330	195	AL1G13930
NT1_helixer_scaffold_1_005267	AL1G13670	181	AT1G04070	156	AL1G13670
NT1_helixer_scaffold_1_005278	AL1G13500	134
NT1_helixer_scaffold_1_005289	AL1G13260	83.2	AT1G03720	52	AL1G13260
NT1_helixer_scaffold_1_005311	AL1G12840	191	AT1G03330	191	AL1G12840
NT1_helixer_scaffold_1_005345	AL1G12210	177	AT1G02820	150	AL1G12210
NT1_helixer_scaffold_1_005356	AL1G11960	154
NT1_helixer_scaffold_1_005368	AL1G11700	94.7
NT1_helixer_scaffold_1_005406	AL1G11070	161	AT1G01380	159	AL1G11070
NT1_helixer_scaffold_1_005406	AL1G11070	161	AT1G01380	159	AL1G11070
NT1_helixer_scaffold_1_005459	AL1G10060	141	AT1G02160	137	AL1G10060
NT1_helixer_scaffold_2_000003	AL2G10020	798
NT1_helixer_scaffold_2_000014	AL2G10260	140
NT1_helixer_scaffold_2_000016	AL2G10320	95.5
NT1_helixer_scaffold_2_000024	AL2G10450	85.5	AT1G64400	85.1	AL2G10450
NT1_helixer_scaffold_2_000025	AL2G10530	100
NT1_helixer_scaffold_2_000029	AL2G10780	114	AT1G64220	97.4	AL2G10780
NT1_helixer_scaffold_2_000036	AL2G10950	194	AT1G64107	174	AL2G10950
NT1_helixer_scaffold_2_000043	AL2G11060	369	AT1G64030	354	AL2G11070
NT1_helixer_scaffold_2_000043	AL2G11060	369	AT1G64030	354	AL6G43560
NT1_helixer_scaffold_2_000053	AL2G11240	62.8	AT1G63880	62.4	AL2G11240
NT1_helixer_scaffold_2_000054	AL2G11240	36.6
NT1_helixer_scaffold_2_000058	AL2G11260	94	AT1G63880	108	AL2G11240
NT1_helixer_scaffold_2_000059	AL2G11260	203	AT1G63880	317	AL2G11240
NT1_helixer_scaffold_2_000061	AL2G11260	149	AT1G63880	157	AL2G11240
NT1_helixer_scaffold_2_000066	AL2G11260	1116	AT1G63860	1290
NT1_helixer_scaffold_2_000090	AL2G11690	151	AT1G63522	117	AL2G11690
NT1_helixer_scaffold_2_000111	AL2G12030	128	AT1G63245	140	AL2G12030
NT1_helixer_scaffold_2_000111	AL2G12030	128	AT1G63245	140	AL2G12130
NT1_helixer_scaffold_2_000133	AL2G12830	121	AT1G62910	120	AL2G12500
NT1_helixer_scaffold_2_000133	AL2G12830	121	AT1G62910	120	AL2G12780
NT1_helixer_scaffold_2_000134	AL2G12460	56.6	AT1G62910	56.6	AL2G12500
NT1_helixer_scaffold_2_000134	AL2G12460	56.6	AT1G62910	56.6	AL2G12780
NT1_helixer_scaffold_2_000168	AL2G13380	83.6	AT1G62510	210
NT1_helixer_scaffold_2_000201	AL2G13860	132	AT1G62045	124	AL2G13860
NT1_helixer_scaffold_2_000202	AL2G14230	419	AT1G62030	1456
NT1_helixer_scaffold_2_000208	AL2G14020	744
NT1_helixer_scaffold_2_000223	AL2G14330	212	AT1G61780	212	AL2G14330
NT1_helixer_scaffold_2_000236	AL2G14680	173	AT1G61570	114	AL1G56360
NT1_helixer_scaffold_2_000236	AL2G14680	173	AT1G61570	114	AL2G14680
NT1_helixer_scaffold_2_000237	AL2G14690	160	AT1G61566	98.2	AL2G14690
NT1_helixer_scaffold_2_000237	AL2G14690	160	AT1G61566	98.2	AL2G14700
NT1_helixer_scaffold_2_000238	AL2G14700	160	AT1G61566	136	AL2G14690
NT1_helixer_scaffold_2_000238	AL2G14700	160	AT1G61566	136	AL2G14700
NT1_helixer_scaffold_2_000239	AL2G14720	163	AT1G61563	137	AL2G14720
NT1_helixer_scaffold_2_000239	AL2G14720	163	AT1G61563	137	AL8G22740
NT1_helixer_scaffold_2_000241	AL2G14760	191	AT1G61550	174	AL2G14740
NT1_helixer_scaffold_2_000241	AL2G14760	191	AT1G61550	174	AL2G14740
NT1_helixer_scaffold_2_000241	AL2G14760	191	AT1G61550	174	AL2G14750
NT1_helixer_scaffold_2_000250	AL2G14830	861	AT1G61480	866	AL2G14830
NT1_helixer_scaffold_2_000276	AL2G15320	169
NT1_helixer_scaffold_2_000277	AL2G15330	62.4	AT1G61090	41.2	AL2G15330
NT1_helixer_scaffold_2_000277	AL2G15330	62.4	AT1G61090	41.2	AL2G15340
NT1_helixer_scaffold_2_000278	AL2G15310	67.8	AT1G61093	66.2
NT1_helixer_scaffold_2_000281	AL2G15360	158	AT1G61070	145	AL2G15360
NT1_helixer_scaffold_2_000302	AL2G15730	168
NT1_helixer_scaffold_2_000344	AL2G16350	65.9
NT1_helixer_scaffold_2_000346	AL2G16370	164
NT1_helixer_scaffold_2_000378	AL2G17150	189
NT1_helixer_scaffold_2_000383	AL2G17240	343	AT1G59690	172
NT1_helixer_scaffold_2_000412	AL2G17650	162	AT1G58848	209
NT1_helixer_scaffold_2_000429	AL2G18250	186	AT1G58248	148	AL2G18250
NT1_helixer_scaffold_2_000441	AL2G17920	44.7	AT1G58050	42	AL2G17920
NT1_helixer_scaffold_2_000441	AL2G17920	44.7	AT1G58050	42	AL2G17920
NT1_helixer_scaffold_2_000441	AL2G17920	44.7	AT1G58050	42	AL2G17920
NT1_helixer_scaffold_2_000442	AL2G17920	60.8	AT1G58050	65.9	AL2G17920
NT1_helixer_scaffold_2_000442	AL2G17920	60.8	AT1G58050	65.9	AL2G17920
NT1_helixer_scaffold_2_000442	AL2G17920	60.8	AT1G58050	65.9	AL2G17920
NT1_helixer_scaffold_2_000445	AL2G18910	209	AT1G57760	210
NT1_helixer_scaffold_2_000496	AL1G67480	939
NT1_helixer_scaffold_2_000511	AL1G67110	106	AT1G57550	83.2
NT1_helixer_scaffold_2_000586	AL1G64750	111	AT1G54410	112	AL1G64750
NT1_helixer_scaffold_2_000600	AL2G19200	692	AT1G64820	655	AL2G19200
NT1_helixer_scaffold_2_000622	AL2G19370	100
NT1_helixer_scaffold_2_000639	AL2G19620	177	AT1G65000	172	AL2G19620
NT1_helixer_scaffold_2_000651	AL2G20100	115
NT1_helixer_scaffold_2_000661	AL2G20260	160	AT1G65260	148	AL2G20260
NT1_helixer_scaffold_2_000661	AL2G20260	160	AT1G65260	148	AL2G21120
NT1_helixer_scaffold_2_000661	AL2G20260	160	AT1G65260	148	AL2G21940
NT1_helixer_scaffold_2_000676	AL2G21080	166
NT1_helixer_scaffold_2_000680	AL2G20250	55.8
NT1_helixer_scaffold_2_000681	AL2G21080	865
NT1_helixer_scaffold_2_000683	AL2G21110	181
NT1_helixer_scaffold_2_000711	AL2G22370	177	AT1G65486	166	AL2G22370
NT1_helixer_scaffold_2_000712	AL2G22400	168	AT1G65500	161	AL2G22390
NT1_helixer_scaffold_2_000712	AL2G22400	168	AT1G65500	161	AL2G22400
NT1_helixer_scaffold_2_000712	AL2G22400	168	AT1G65500	161	AL2G22430
NT1_helixer_scaffold_2_000713	AL2G22440	158	AT1G65510	149	AL2G22410
NT1_helixer_scaffold_2_000713	AL2G22440	158	AT1G65510	149	AL2G22440
NT1_helixer_scaffold_2_000762	AL2G23830	136
NT1_helixer_scaffold_2_000777	AL2G24170	318	AT1G66390	298	AL2G24160
NT1_helixer_scaffold_2_000777	AL2G24170	318	AT1G66390	298	AL2G24170
NT1_helixer_scaffold_2_000793	AL2G24560	199	AT1G66550	142	AL2G24400
NT1_helixer_scaffold_2_000793	AL2G24560	199	AT1G66550	142	AL2G24560
NT1_helixer_scaffold_2_000793	AL2G24560	199	AT1G66550	142	AL721U10030
NT1_helixer_scaffold_2_000812	AL2G25072	146	AT1G66855	161	AL2G25074
NT1_helixer_scaffold_2_000825	AL2G25270	209	AT1G66980	210	AL2G25280
NT1_helixer_scaffold_2_000828	AL2G25350	367	AT1G67030	369	AL2G25350
NT1_helixer_scaffold_2_000839	AL2G20580	289	ATCG00740	286	AL2G20580
NT1_helixer_scaffold_2_000839	AL2G20580	289	ATCG00740	286	AL2G21700
NT1_helixer_scaffold_2_000841	AL2G21100	233	ATCG00440	231	AL2G20690
NT1_helixer_scaffold_2_000841	AL2G21100	233	ATCG00440	231	AL2G21100
NT1_helixer_scaffold_2_000841	AL2G21100	233	ATCG00440	231	AL2G21480
NT1_helixer_scaffold_2_000843	AL2G20710	303	ATCG00420	340	AL2G20710
NT1_helixer_scaffold_2_000843	AL2G20710	303	ATCG00420	340	AL2G21460
NT1_helixer_scaffold_2_000844	AL2G20730	390	ATCG00380	389	AL2G20730
NT1_helixer_scaffold_2_000844	AL2G20730	390	ATCG00380	389	AL2G21420
NT1_helixer_scaffold_2_000845	AL2G20780	1469	ATCG00350	1542	AL2G20770
NT1_helixer_scaffold_2_000845	AL2G20780	1469	ATCG00350	1542	AL2G21380
NT1_helixer_scaffold_2_000845	AL2G20780	1469	ATCG00350	1542	AL3G44500
NT1_helixer_scaffold_2_000847	AL2G20930	1945	ATCG00190	2130	AL2G20930
NT1_helixer_scaffold_2_000849	AL2G20940	1156	ATCG00170	2675
NT1_helixer_scaffold_2_000850	AL2G20950	447	ATCG00160	479	AL2G20950
NT1_helixer_scaffold_2_000851	AL2G20970	947	ATCG00120	945	AL2G20970
NT1_helixer_scaffold_2_000878	AL2G25630	58.9
NT1_helixer_scaffold_2_000882	AL2G25650	110
NT1_helixer_scaffold_2_000892	AL2G25900	203	AT1G67350	198	AL2G25900
NT1_helixer_scaffold_2_000907	AL2G26150	88.2
NT1_helixer_scaffold_2_000909	AL2G26150	187
NT1_helixer_scaffold_2_000919	AL2G26370	104	AT1G67670	106	AL2G26370
NT1_helixer_scaffold_2_000936	AL2G26720	122	AT1G67920	121	AL2G26720
NT1_helixer_scaffold_2_000956	AL2G27080	96.7	AT1G68238	99.8	AL2G27080
NT1_helixer_scaffold_2_000985	AL2G27600	140	AT1G68680	137	AL2G27600
NT1_helixer_scaffold_2_000995	AL2G27830	127
NT1_helixer_scaffold_2_001035	AL2G28650	367	AT1G69523	505	AL2G28650
NT1_helixer_scaffold_2_001050	AL2G28930	198	AT1G69750	195
NT1_helixer_scaffold_2_001053	AL2G29100	84.7	AT1G69818	88.6
NT1_helixer_scaffold_2_001073	AL2G29310	152	AT1G70040	117	AL2G29280
NT1_helixer_scaffold_2_001073	AL2G29310	152	AT1G70040	117	AL2G29310
NT1_helixer_scaffold_2_001073	AL2G29310	152	AT1G70040	117	AL5G35460
NT1_helixer_scaffold_2_001081	AL2G29370	277	AT1G70120	226	AL2G29370
NT1_helixer_scaffold_2_001081	AL2G29370	277	AT1G70120	226	AL2G29390
NT1_helixer_scaffold_2_001082	AL2G29370	130	AT1G70120	155	AL2G29370
NT1_helixer_scaffold_2_001082	AL2G29370	130	AT1G70120	155	AL2G29390
NT1_helixer_scaffold_2_001112	AL2G29960	125	AT1G70570	125	AL2G29960
NT1_helixer_scaffold_2_001112	AL2G29960	125	AT1G70570	125	AL2G29980
NT1_helixer_scaffold_2_001114	AL2G30000	180
NT1_helixer_scaffold_2_001159	AL2G30940	140
NT1_helixer_scaffold_2_001162	AL2G30970	147
NT1_helixer_scaffold_2_001163	AL2G30980	141
NT1_helixer_scaffold_2_001168	AL2G31050	668	AT1G71390	637	AL158U10030
NT1_helixer_scaffold_2_001168	AL2G31050	668	AT1G71390	637	AL2G31040
NT1_helixer_scaffold_2_001168	AL2G31050	668	AT1G71390	637	AL2G31050
NT1_helixer_scaffold_2_001195	AL2G31450	193	AT1G71865	194	AL2G31450
NT1_helixer_scaffold_2_001248	AL2G32370	135	AT1G72690	123	AL2G32370
NT1_helixer_scaffold_2_001263	AL2G32702	67
NT1_helixer_scaffold_2_001298	AL2G33360	119	AT1G73603	150	AL2G33360
NT1_helixer_scaffold_2_001311	AL2G33590	215	AT1G73780	190	AL2G33590
NT1_helixer_scaffold_2_001312	AL2G33600	118	AT1G73790	118	AL2G33600
NT1_helixer_scaffold_2_001312	AL2G33600	118	AT1G73790	118	AL2G33600
NT1_helixer_scaffold_2_001350	AL2G34330	175	AT1G74458	146	AL2G34330
NT1_helixer_scaffold_2_001414	AL2G35700	193	AT1G75717	151	AL1G32690
NT1_helixer_scaffold_2_001414	AL2G35700	193	AT1G75717	151	AL2G35700
NT1_helixer_scaffold_2_001418	AL2G35840	143	AT1G75830	146
NT1_helixer_scaffold_2_001419	AL2G35840	171	AT1G75830	160
NT1_helixer_scaffold_2_001438	AL2G36250	174
NT1_helixer_scaffold_2_001440	AL2G36270	160	AT1G76200	160	AL2G36270
NT1_helixer_scaffold_2_001459	AL2G36750	166	AT1G76610	160	AL2G36750
NT1_helixer_scaffold_2_001473	AL2G36950	101	AT1G76720	98.2	AL2G36870
NT1_helixer_scaffold_2_001473	AL2G36950	101	AT1G76720	98.2	AL2G36870
NT1_helixer_scaffold_2_001514	AL2G37930	135	AT1G77710	129	AL2G37930
NT1_helixer_scaffold_2_001523	AL2G38160	149	AT1G77885	143	AL2G38160
NT1_helixer_scaffold_2_001544	AL2G38490	147	AT1G78172	136	AL2G38490
NT1_helixer_scaffold_2_001544	AL2G38490	147	AT1G78172	136	AL4G42330
NT1_helixer_scaffold_2_001558	AL2G38880	1583	AT1G78500	1340	AL2G38860
NT1_helixer_scaffold_2_001558	AL2G38880	1583	AT1G78500	1340	AL2G38880
NT1_helixer_scaffold_2_001558	AL2G38880	1583	AT1G78500	1340	AL2G38900
NT1_helixer_scaffold_2_001570	AL2G39090	128	AT1G78690	122	AL262U10020
NT1_helixer_scaffold_2_001570	AL2G39090	128	AT1G78690	122	AL2G39090
NT1_helixer_scaffold_2_001586	AL2G39560	73.6	AT1G79100	43.1
NT1_helixer_scaffold_2_001618	AL2G40350	187	AT1G79660	176	AL2G40350
NT1_helixer_scaffold_2_001662	AL2G41350	143
NT1_helixer_scaffold_2_001760	AL2G40660	182	AT1G80745	164	AL2G40660
NT1_helixer_scaffold_2_001765	AL2G40600	1122	AT1G80790	1055	AL2G40600
NT1_helixer_scaffold_2_001765	AL2G40600	1122	AT1G80790	1055	AL2G40600
NT1_helixer_scaffold_2_001773	AL2G40490	156	AT1G80890	124
NT1_helixer_scaffold_2_001807	AL2G39720	58.5
NT1_helixer_scaffold_2_001833	AL2G39130	68.6	AT1G78840	179
NT1_helixer_scaffold_2_001844	AL2G39130	334	AT1G78750	588	AL2G39130
NT1_helixer_scaffold_2_001846	AL2G39130	158	AT1G78750	96.3	AL2G39130
NT1_helixer_scaffold_2_001875	AL2G38650	141	AT1G78220	285
NT1_helixer_scaffold_2_001876	AL2G38650	71.2	AT1G78220	123
NT1_helixer_scaffold_2_001899	AL2G37900	203	AT1G77682	177	AL2G37900
NT1_helixer_scaffold_2_001939	AL2G37100	35.8	AT1G76955	38.5	AL2G37100
NT1_helixer_scaffold_2_001941	AL2G37110	47.8	AT1G76960	84.3	AL2G37110
NT1_helixer_scaffold_2_001941	AL2G37110	47.8	AT1G76960	84.3	AL2G37110
NT1_helixer_scaffold_2_001942	AL2G37100	137	AT1G76955	128	AL2G37100
NT1_helixer_scaffold_2_001948	AL2G36980	190	AT1G76860	187	AL2G36980
NT1_helixer_scaffold_2_001992	AL2G36100	150	AT1G76065	148	AL2G36100
NT1_helixer_scaffold_2_002006	AL2G35740	207	AT1G75750	197	AL2G35740
NT1_helixer_scaffold_2_002069	AL2G34380	170	AT1G74500	169	AL2G34380
NT1_helixer_scaffold_2_002077	AL2G34200	148	AT1G74340	148
NT1_helixer_scaffold_2_002086	AL2G34080	619	AT1G74190	590	AL2G34080
NT1_helixer_scaffold_2_002151	AL2G32940	127	AT1G73177	122	AL2G32940
NT1_helixer_scaffold_2_002153	AL2G32920	143	AT1G73165	135	AL2G32920
NT1_helixer_scaffold_2_002200	AL2G31860	54.3	AT1G72190	57.4	AL2G31860
NT1_helixer_scaffold_2_002216	AL2G31460	159	AT1G71866	134	AL2G31460
NT1_helixer_scaffold_2_002247	AL2G30800	128	AT1G71190	108	AL2G30800
NT1_helixer_scaffold_2_002247	AL2G30800	128	AT1G71190	108	AL3G45490
NT1_helixer_scaffold_2_002247	AL2G30800	128	AT1G71190	108	AL8G17710
NT1_helixer_scaffold_2_002270	AL2G30310	281	AT1G70850	625	AL2G30310
NT1_helixer_scaffold_2_002330	AL2G29060	118
NT1_helixer_scaffold_2_002369	AL2G28130	200	AT1G69080	192	AL2G28130
NT1_helixer_scaffold_2_002376	AL2G27930	155	AT1G68907	182	AL2G27930
NT1_helixer_scaffold_2_002377	AL2G27920	167	AT1G68905	103	AL2G27920
NT1_helixer_scaffold_2_002379	AL2G27890	107
NT1_helixer_scaffold_2_002387	AL2G27710	154	AT1G68765	130	AL2G27710
NT1_helixer_scaffold_2_002447	AL2G26640	129	AT1G67865	75.5	AL2G26630
NT1_helixer_scaffold_2_002447	AL2G26640	129	AT1G67865	75.5	AL2G26640
NT1_helixer_scaffold_2_002448	AL2G26630	116	AT1G67865	102	AL2G26630
NT1_helixer_scaffold_2_002448	AL2G26630	116	AT1G67865	102	AL2G26640
NT1_helixer_scaffold_2_002450	AL2G26620	114	AT1G67860	73.2	AL2G26620
NT1_helixer_scaffold_2_002456	AL2G26520	120	AT1G67785	120	AL2G26520
NT1_helixer_scaffold_2_002457	AL2G26500	167	AT1G67775	123	AL2G26500
NT1_helixer_scaffold_2_002474	AL2G26180	109
NT1_helixer_scaffold_2_002475	AL2G26160	140
NT1_helixer_scaffold_2_002482	AL2G26060	142
NT1_helixer_scaffold_2_002500	AL2G25700	119
NT1_helixer_scaffold_2_002543	AL2G20910	67.4
NT1_helixer_scaffold_2_002544	AL2G20620	103	ATCG00280	991	AL2G20840
NT1_helixer_scaffold_2_002544	AL2G20620	103	ATCG00280	991	AL2G21314
NT1_helixer_scaffold_2_002544	AL2G20620	103	ATCG00280	991	AL2G25570
NT1_helixer_scaffold_2_002545	AL2G20820	138	ATCG00300	114	AL2G20820
NT1_helixer_scaffold_2_002545	AL2G20820	138	ATCG00300	114	AL2G21330
NT1_helixer_scaffold_2_002545	AL2G20820	138	ATCG00300	114	AL2G25590
NT1_helixer_scaffold_2_002548	AL2G20666	371	ATCG00520	375	AL2G20666
NT1_helixer_scaffold_2_002548	AL2G20666	371	ATCG00520	375	AL2G21550
NT1_helixer_scaffold_2_002549	AL2G20662	617	ATCG00540	629	AL2G20662
NT1_helixer_scaffold_2_002549	AL2G20662	617	ATCG00540	629	AL2G21570
NT1_helixer_scaffold_2_002550	AL2G20620	1062
NT1_helixer_scaffold_2_002551	AL2G20600	141	ATCG00720	141	AL2G20600
NT1_helixer_scaffold_2_002551	AL2G20600	141	ATCG00720	141	AL2G21670
NT1_helixer_scaffold_2_002555	AL2G25380	249	AT1G67040	243	AL2G25380
NT1_helixer_scaffold_2_002555	AL2G25380	249	AT1G67040	243	AL2G25380
NT1_helixer_scaffold_2_002567	AL2G25180	90.9	AT1G66910	92	AL2G25310
NT1_helixer_scaffold_2_002581	AL2G25160	171
NT1_helixer_scaffold_2_002583	AL2G25072	203	AT1G66852	204
NT1_helixer_scaffold_2_002590	AL2G24960	198
NT1_helixer_scaffold_2_002608	AL2G24320	77.8	AT1G66500	40.4	AL2G23030
NT1_helixer_scaffold_2_002608	AL2G24320	77.8	AT1G66500	40.4	AL2G24320
NT1_helixer_scaffold_2_002627	AL2G23910	95.5	AT1G66210	96.7	AL2G23900
NT1_helixer_scaffold_2_002635	AL2G23950	148	AT1G66240	148	AL2G23950
NT1_helixer_scaffold_2_002648	AL2G23580	276	AT1G65985	251	AL2G23580
NT1_helixer_scaffold_2_002663	AL2G23590	281	AT1G65990	263	AL2G23540
NT1_helixer_scaffold_2_002663	AL2G23590	281	AT1G65990	263	AL2G23590
NT1_helixer_scaffold_2_002663	AL2G23590	281	AT1G65990	263	AL2G23600
NT1_helixer_scaffold_2_002671	AL2G23720	185	AT1G65880	246
NT1_helixer_scaffold_2_002672	AL2G23250	153	AT1G65845	40.4	AL2G23220
NT1_helixer_scaffold_2_002678	AL2G23100	716	AT1G65780	1411
NT1_helixer_scaffold_2_002681	AL2G23100	317	AT1G65780	425
NT1_helixer_scaffold_2_002690	AL2G22830	194	AT1G65700	182	AL2G22830
NT1_helixer_scaffold_2_002710	AL2G22460	52.8
NT1_helixer_scaffold_2_002723	AL2G22010	137
NT1_helixer_scaffold_2_002748	AL2G20666	371
NT1_helixer_scaffold_2_002749	AL2G20662	565
NT1_helixer_scaffold_2_002782	AL2G19670	176	AT1G65032	171	AL2G19670
NT1_helixer_scaffold_2_002799	AL2G19820	113
NT1_helixer_scaffold_2_002806	AL2G19240	150
NT1_helixer_scaffold_2_002823	AL2G19220	137	AT1G64790	131	AL2G19160
NT1_helixer_scaffold_2_002823	AL2G19220	137	AT1G64790	131	AL2G19220
NT1_helixer_scaffold_2_002824	AL2G19220	94	AT1G64790	77.4	AL2G19160
NT1_helixer_scaffold_2_002824	AL2G19220	94	AT1G64790	77.4	AL2G19220
NT1_helixer_scaffold_2_002831	AL2G19240	120
NT1_helixer_scaffold_2_002833	AL2G19160	230	AT1G64790	229	AL2G19160
NT1_helixer_scaffold_2_002833	AL2G19160	230	AT1G64790	229	AL2G19220
NT1_helixer_scaffold_2_002834	AL2G19160	102	AT1G64790	102	AL2G19160
NT1_helixer_scaffold_2_002834	AL2G19160	102	AT1G64790	102	AL2G19220
NT1_helixer_scaffold_2_002835	AL2G19160	177	AT1G64790	183	AL2G19160
NT1_helixer_scaffold_2_002835	AL2G19160	177	AT1G64790	183	AL2G19220
NT1_helixer_scaffold_2_002848	AL2G19160	82.8	AT1G64790	83.2	AL2G19160
NT1_helixer_scaffold_2_002848	AL2G19160	82.8	AT1G64790	83.2	AL2G19220
NT1_helixer_scaffold_2_002867	AL2G18990	111	AT1G64750	108	AL2G18990
NT1_helixer_scaffold_2_002884	AL1G64960	148	AT1G54520	147	AL1G64960
NT1_helixer_scaffold_2_002896	AL1G65150	108	AT1G54730	78.2	AL1G65150
NT1_helixer_scaffold_2_002902	AL1G65220	73.2
NT1_helixer_scaffold_2_002922	AL1G65590	177	AT1G55010	169	AL1G65590
NT1_helixer_scaffold_2_002924	AL1G65680	92
NT1_helixer_scaffold_2_002926	AL1G65610	619	AT1G55030	554	AL1G65610
NT1_helixer_scaffold_2_002947	AL1G66040	188	AT1G56415	145	AL1G66040
NT1_helixer_scaffold_2_002947	AL1G66040	188	AT1G56415	145	AL1G66080
NT1_helixer_scaffold_2_002950	AL1G66060	157	AT1G56410	150	AL1G66060
NT1_helixer_scaffold_2_002950	AL1G66060	157	AT1G56410	150	AL1G66060
NT1_helixer_scaffold_2_002951	AL1G66080	191	AT1G56415	168	AL1G66040
NT1_helixer_scaffold_2_002951	AL1G66080	191	AT1G56415	168	AL1G66080
NT1_helixer_scaffold_2_002957	AL1G66180	107	AT1G56540	102	AL1G66260
NT1_helixer_scaffold_2_002957	AL1G66180	107	AT1G56540	102	AL1G66300
NT1_helixer_scaffold_2_002957	AL1G66180	107	AT1G56540	102	AL1G66350
NT1_helixer_scaffold_2_002957	AL1G66180	107	AT1G56540	102	AL1G66350
NT1_helixer_scaffold_2_002957	AL1G66180	107	AT1G56540	102	AL1G66380
NT1_helixer_scaffold_2_002962	AL1G66250	166	AT1G56500	156	AL1G66250
NT1_helixer_scaffold_2_002962	AL1G66250	166	AT1G56500	156	AL1G66250
NT1_helixer_scaffold_2_002962	AL1G66250	166	AT1G56500	156	AL1G66250
NT1_helixer_scaffold_2_002962	AL1G66250	166	AT1G56500	156	AL1G66250
NT1_helixer_scaffold_2_002966	AL1G66420	172	AT1G56553	159	AL1G66410
NT1_helixer_scaffold_2_002966	AL1G66420	172	AT1G56553	159	AL1G66420
NT1_helixer_scaffold_2_002994	AL1G67350	141
NT1_helixer_scaffold_2_003014	AL2G18750	148	AT1G57830	241	AL8G20320
NT1_helixer_scaffold_2_003014	AL2G18750	148	AT1G57830	241	AL8G22760
NT1_helixer_scaffold_2_003016	AL2G18750	261	AT1G57850	283
NT1_helixer_scaffold_2_003018	AL2G18520	60.5	AT1G58007	59.7	AL2G18520
NT1_helixer_scaffold_2_003023	AL2G18820	95.5
NT1_helixer_scaffold_2_003042	AL2G18200	144	AT1G58225	135	AL2G18200
NT1_helixer_scaffold_2_003084	AL2G17250	134	AT1G59620	126	AL2G16980
NT1_helixer_scaffold_2_003084	AL2G17250	134	AT1G59620	126	AL2G17250
NT1_helixer_scaffold_2_003084	AL2G17250	134	AT1G59620	126	AL2G17390
NT1_helixer_scaffold_2_003084	AL2G17250	134	AT1G59620	126	AL2G17430
NT1_helixer_scaffold_2_003084	AL2G17250	134	AT1G59620	126	AL2G17820
NT1_helixer_scaffold_2_003113	AL2G17000	97.8	AT1G59800	97.8
NT1_helixer_scaffold_2_003141	AL2G16160	84.3	AT1G60500	122	AL2G16115
NT1_helixer_scaffold_2_003141	AL2G16160	84.3	AT1G60500	122	AL2G16130
NT1_helixer_scaffold_2_003141	AL2G16160	84.3	AT1G60500	122	AL2G16140
NT1_helixer_scaffold_2_003141	AL2G16160	84.3	AT1G60500	122	AL2G16150
NT1_helixer_scaffold_2_003141	AL2G16160	84.3	AT1G60500	122	AL2G16160
NT1_helixer_scaffold_2_003141	AL2G16160	84.3	AT1G60500	122	AL2G16170
NT1_helixer_scaffold_2_003141	AL2G16160	84.3	AT1G60500	122	AL2G16180
NT1_helixer_scaffold_2_003141	AL2G16160	84.3	AT1G60500	122	AL2G18330
NT1_helixer_scaffold_2_003147	AL2G16080	140
NT1_helixer_scaffold_2_003151	AL2G16060	102
NT1_helixer_scaffold_2_003153	AL2G16030	224	AT1G60570	173	AL2G16030
NT1_helixer_scaffold_2_003153	AL2G16030	224	AT1G60570	173	AL2G16730
NT1_helixer_scaffold_2_003171	AL2G15510	188	AT1G60983	183	AL2G15510
NT1_helixer_scaffold_2_003171	AL2G15510	188	AT1G60983	183	AL2G15522
NT1_helixer_scaffold_2_003172	AL2G15500	120	AT1G60986	127	AL2G15500
NT1_helixer_scaffold_2_003173	AL2G15500	194	AT1G60986	190	AL2G15500
NT1_helixer_scaffold_2_003174	AL2G15490	198	AT1G60987	162	AL2G15490
NT1_helixer_scaffold_2_003185	AL2G15160	87.8	AT1G61190	82.4	AL2G15160
NT1_helixer_scaffold_2_003222	AL2G14600	494	AT1G61630	484	AL2G14600
NT1_helixer_scaffold_2_003227	AL2G14420	154	AT1G61700	154	AL2G14420
NT1_helixer_scaffold_2_003232	AL2G14270	303	AT1G61810	357	AL2G14250
NT1_helixer_scaffold_2_003232	AL2G14270	303	AT1G61810	357	AL2G14260
NT1_helixer_scaffold_2_003232	AL2G14270	303	AT1G61810	357	AL2G14280
NT1_helixer_scaffold_2_003236	AL2G14260	174	AT1G61810	143	AL2G14250
NT1_helixer_scaffold_2_003236	AL2G14260	174	AT1G61810	143	AL2G14260
NT1_helixer_scaffold_2_003236	AL2G14260	174	AT1G61810	143	AL2G14280
NT1_helixer_scaffold_2_003250	AL2G14080	810	AT1G61970	624	AL2G14080
NT1_helixer_scaffold_2_003250	AL2G14080	810	AT1G61970	624	AL2G14090
NT1_helixer_scaffold_2_003250	AL2G14080	810	AT1G61970	624	AL5G44270
NT1_helixer_scaffold_2_003251	AL2G14070	474	AT1G61980	411	AL2G14070
NT1_helixer_scaffold_2_003259	AL2G13930	111	AT1G62085	108	AL2G13390
NT1_helixer_scaffold_2_003259	AL2G13930	111	AT1G62085	108	AL2G13820
NT1_helixer_scaffold_2_003259	AL2G13930	111	AT1G62085	108	AL2G13840
NT1_helixer_scaffold_2_003259	AL2G13930	111	AT1G62085	108	AL2G13990
NT1_helixer_scaffold_2_003259	AL2G13930	111	AT1G62085	108	AL5G22030
NT1_helixer_scaffold_2_003265	AL2G13980	143
NT1_helixer_scaffold_2_003278	AL2G13710	39.3	AT1G62210	80.9	AL2G13710
NT1_helixer_scaffold_2_003285	AL2G13480	90.5
NT1_helixer_scaffold_2_003302	AL2G13240	130	AT1G62630	117	AL2G13240
NT1_helixer_scaffold_2_003311	AL2G12840	143	AT1G62886	132	AL2G12840
NT1_helixer_scaffold_2_003355	AL2G12150	42
NT1_helixer_scaffold_2_003397	AL2G11100	129
NT1_helixer_scaffold_2_003414	AL2G10810	177
NT1_helixer_scaffold_2_003420	AL2G10710	933	AT1G64260	1320	AL1G16750
NT1_helixer_scaffold_2_003420	AL2G10710	933	AT1G64260	1320	AL3G14630
NT1_helixer_scaffold_2_003420	AL2G10710	933	AT1G64260	1320	AL3G16600
NT1_helixer_scaffold_2_003420	AL2G10710	933	AT1G64260	1320	AL3G18110
NT1_helixer_scaffold_2_003420	AL2G10710	933	AT1G64260	1320	AL6G27450
NT1_helixer_scaffold_2_003420	AL2G10710	933	AT1G64260	1320	AL7G47640
NT1_helixer_scaffold_2_003420	AL2G10710	933	AT1G64260	1320	AL8G22210
NT1_helixer_scaffold_2_003420	AL2G10710	933	AT1G64260	1320	AL8G22950
NT1_helixer_scaffold_2_003430	AL2G10710	425	AT1G64260	187	AL1G16750
NT1_helixer_scaffold_2_003430	AL2G10710	425	AT1G64260	187	AL3G14630
NT1_helixer_scaffold_2_003430	AL2G10710	425	AT1G64260	187	AL3G16600
NT1_helixer_scaffold_2_003430	AL2G10710	425	AT1G64260	187	AL3G18110
NT1_helixer_scaffold_2_003430	AL2G10710	425	AT1G64260	187	AL6G27450
NT1_helixer_scaffold_2_003430	AL2G10710	425	AT1G64260	187	AL7G47640
NT1_helixer_scaffold_2_003430	AL2G10710	425	AT1G64260	187	AL8G22210
NT1_helixer_scaffold_2_003430	AL2G10710	425	AT1G64260	187	AL8G22950
NT1_helixer_scaffold_2_003431	AL2G10370	44.3	AT1G64480	43.9	AL2G10370
NT1_helixer_scaffold_2_003431	AL2G10370	44.3	AT1G64480	43.9	AL2G10370
NT1_helixer_scaffold_2_003433	AL2G10590	64.3
NT1_helixer_scaffold_2_003434	AL2G10520	174	AT1G64350	177	AL2G10520
NT1_helixer_scaffold_2_003438	AL2G10500	130	AT1G64360	138	AL2G10500
NT1_helixer_scaffold_3_000008	AL3G10160	128	AT3G01940	130	AL3G10160
NT1_helixer_scaffold_3_000013	AL3G10280	60.8	AT3G01850	130	AL2G11950
NT1_helixer_scaffold_3_000013	AL3G10280	60.8	AT3G01850	130	AL3G10280
NT1_helixer_scaffold_3_000013	AL3G10280	60.8	AT3G01850	130	AL3G10280
NT1_helixer_scaffold_3_000031	AL3G11020	97.1	AT3G01470	379
NT1_helixer_scaffold_3_000048	AL3G10900	92.4	AT3G01329	95.1
NT1_helixer_scaffold_3_000050	AL3G10900	73.6	AT3G01327	158
NT1_helixer_scaffold_3_000051	AL3G10900	73.6	AT3G01328	194
NT1_helixer_scaffold_3_000052	AL3G10900	65.1	AT3G01326	171
NT1_helixer_scaffold_3_000067	AL3G11130	103	AT3G01130	103	AL1G54010
NT1_helixer_scaffold_3_000067	AL3G11130	103	AT3G01130	103	AL3G11130
NT1_helixer_scaffold_3_000067	AL3G11130	103	AT3G01130	103	AL3G42600
NT1_helixer_scaffold_3_000073	AL3G11210	363
NT1_helixer_scaffold_3_000102	AL3G11720	89.7
NT1_helixer_scaffold_3_000105	AL3G11760	163
NT1_helixer_scaffold_3_000109	AL3G11800	122	AT3G02480	115	AL3G11800
NT1_helixer_scaffold_3_000116	AL3G11950	454	AT3G02590	516	AL3G11970
NT1_helixer_scaffold_3_000118	AL3G11950	64.3	AT3G02590	66.6	AL3G11970
NT1_helixer_scaffold_3_000134	AL3G12250	58.5
NT1_helixer_scaffold_3_000169	AL3G13100	160	AT3G03430	158	AL3G13100
NT1_helixer_scaffold_3_000196	AL3G13690	126	AT3G03826	115	AL3G13690
NT1_helixer_scaffold_3_000197	AL3G13700	147	AT3G03828	121	AL3G13700
NT1_helixer_scaffold_3_000201	AL3G14170	305	AT3G04220	753	AL4G22770
NT1_helixer_scaffold_3_000208	AL3G14140	88.6	AT3G04170	72	AL3G14140
NT1_helixer_scaffold_3_000208	AL3G14140	88.6	AT3G04170	72	AL3G14140
NT1_helixer_scaffold_3_000228	AL3G14290	201	AT3G04300	205	AL3G14290
NT1_helixer_scaffold_3_000243	AL3G14480	163
NT1_helixer_scaffold_3_000244	AL3G14480	73.2
NT1_helixer_scaffold_3_000247	AL3G14560	46.2	AT3G04540	45.1	AL3G14560
NT1_helixer_scaffold_3_000257	AL3G14720	182	AT3G04660	69.7	AL3G14200
NT1_helixer_scaffold_3_000257	AL3G14720	182	AT3G04660	69.7	AL3G14700
NT1_helixer_scaffold_3_000257	AL3G14720	182	AT3G04660	69.7	AL3G14710
NT1_helixer_scaffold_3_000257	AL3G14720	182	AT3G04660	69.7	AL3G14720
NT1_helixer_scaffold_3_000257	AL3G14720	182	AT3G04660	69.7	AL6G22480
NT1_helixer_scaffold_3_000257	AL3G14720	182	AT3G04660	69.7	AL6G22490
NT1_helixer_scaffold_3_000257	AL3G14720	182	AT3G04660	69.7	AL6G22600
NT1_helixer_scaffold_3_000260	AL3G14770	97.4
NT1_helixer_scaffold_3_000264	AL3G14930	237
NT1_helixer_scaffold_3_000271	AL3G15160	558	AT3G04870	552	AL3G15160
NT1_helixer_scaffold_3_000279	AL3G15200	192	AT3G04903	166	AL3G15200
NT1_helixer_scaffold_3_000313	AL3G16050	197
NT1_helixer_scaffold_3_000320	AL3G15800	80.1
NT1_helixer_scaffold_3_000321	AL3G15810	67.4
NT1_helixer_scaffold_3_000324	AL3G16170	199	AT3G05550	198	AL3G16170
NT1_helixer_scaffold_3_000333	AL3G16420	152	AT3G05725	132	AL3G16420
NT1_helixer_scaffold_3_000334	AL3G16430	177	AT3G05727	168	AL3G16430
NT1_helixer_scaffold_3_000335	AL3G16430	35.4	AT3G05730	40.8
NT1_helixer_scaffold_3_000339	AL3G16520	114	AT3G05790	115	AL3G15140
NT1_helixer_scaffold_3_000339	AL3G16520	114	AT3G05790	115	AL3G15140
NT1_helixer_scaffold_3_000339	AL3G16520	114	AT3G05790	115	AL3G16530
NT1_helixer_scaffold_3_000339	AL3G16520	114	AT3G05790	115	AL845U10020
NT1_helixer_scaffold_3_000339	AL3G16520	114	AT3G05790	115	AL881U10010
NT1_helixer_scaffold_3_000343	AL3G16610	184	AT3G05858	175	AL3G16610
NT1_helixer_scaffold_3_000343	AL3G16610	184	AT3G05858	175	AL3G30640
NT1_helixer_scaffold_3_000345	AL3G16630	191	AT3G05870	191	AL3G16630
NT1_helixer_scaffold_3_000345	AL3G16630	191	AT3G05870	191	AL8G16030
NT1_helixer_scaffold_3_000369	AL3G17250	118	AT3G06320	118	AL3G17250
NT1_helixer_scaffold_3_000387	AL3G17420	45.8	AT3G06545	290
NT1_helixer_scaffold_3_000413	AL3G18120	351	AT3G06950	345	AL3G18120
NT1_helixer_scaffold_3_000416	AL3G18140	150
NT1_helixer_scaffold_3_000422	AL3G18210	150	AT3G07005	111	AL3G18210
NT1_helixer_scaffold_3_000433	AL3G18510	87	AT3G07230	84.3	AL3G18510
NT1_helixer_scaffold_3_000440	AL3G18730	201	AT3G07425	193	AL3G18730
NT1_helixer_scaffold_3_000464	AL3G19140	125	AT3G07770	125	AL3G19140
NT1_helixer_scaffold_3_000476	AL3G19410	63.5
NT1_helixer_scaffold_3_000485	AL3G19470	117
NT1_helixer_scaffold_3_000520	AL3G20090	292	AT3G09035	285	AL3G20090
NT1_helixer_scaffold_3_000561	AL3G21090	219	AT3G09860	219	AL3G21090
NT1_helixer_scaffold_3_000613	AL3G22040	64.3	AT3G10580	62	AL3G22040
NT1_helixer_scaffold_3_000613	AL3G22040	64.3	AT3G10580	62	AL3G22050
NT1_helixer_scaffold_3_000614	AL3G21960	48.1	AT3G10540	48.1	AL3G21960
NT1_helixer_scaffold_3_000624	AL3G22240	673	AT3G10750	329	AL3G22230
NT1_helixer_scaffold_3_000633	AL3G22380	152	AT3G10860	151	AL3G22380
NT1_helixer_scaffold_3_000637	AL3G22490	182	AT3G10950	176	AL3G22490
NT1_helixer_scaffold_3_000643	AL3G22600	146
NT1_helixer_scaffold_3_000644	AL3G22600	447
NT1_helixer_scaffold_3_000697	AL3G23600	80.5	AT3G11990	78.6
NT1_helixer_scaffold_3_000767	AL3G25330	147	AT3G13435	135	AL3G25330
NT1_helixer_scaffold_3_000771	AL3G25410	143	AT3G13500	112	AL3G25410
NT1_helixer_scaffold_3_000773	AL3G25430	100	AT3G13520	97.1	AL1G63380
NT1_helixer_scaffold_3_000773	AL3G25430	100	AT3G13520	97.1	AL3G25430
NT1_helixer_scaffold_3_000778	AL3G25580	56.2	AT3G13640	48.9	AL1G67390
NT1_helixer_scaffold_3_000778	AL3G25580	56.2	AT3G13640	48.9	AL3G25560
NT1_helixer_scaffold_3_000778	AL3G25580	56.2	AT3G13640	48.9	AL3G25580
NT1_helixer_scaffold_3_000778	AL3G25580	56.2	AT3G13640	48.9	AL3G25700
NT1_helixer_scaffold_3_000778	AL3G25580	56.2	AT3G13640	48.9	AL3G25700
NT1_helixer_scaffold_3_000778	AL3G25580	56.2	AT3G13640	48.9	AL6G16410
NT1_helixer_scaffold_3_000778	AL3G25580	56.2	AT3G13640	48.9	AL6G16410
NT1_helixer_scaffold_3_000779	AL3G25560	35.4
NT1_helixer_scaffold_3_000785	AL3G25660	148	AT3G13677	114	AL3G25660
NT1_helixer_scaffold_3_000802	AL3G25960	810	AT3G13820	633	AL2G23050
NT1_helixer_scaffold_3_000802	AL3G25960	810	AT3G13820	633	AL3G25960
NT1_helixer_scaffold_3_000807	AL3G26000	38.1
NT1_helixer_scaffold_3_000829	AL3G26350	137	AT3G14120	204	AL3G26350
NT1_helixer_scaffold_3_000834	AL3G26760	144	AT3G14395	141	AL3G26760
NT1_helixer_scaffold_3_000848	AL3G26950	619	AT3G14620	944	AL3G26970
NT1_helixer_scaffold_3_000850	AL3G27000	181	AT3G14630	214
NT1_helixer_scaffold_3_000894	AL3G27730	97.8
NT1_helixer_scaffold_3_000895	AL3G27850	154
NT1_helixer_scaffold_3_000917	AL3G28280	64.3
NT1_helixer_scaffold_3_000940	AL3G28690	115	AT3G16040	114	AL3G28690
NT1_helixer_scaffold_3_000940	AL3G28690	115	AT3G16040	114	AL810U10020
NT1_helixer_scaffold_3_000942	AL3G28730	192	AT3G16080	189	AL1G60460
NT1_helixer_scaffold_3_000942	AL3G28730	192	AT3G16080	189	AL3G28730
NT1_helixer_scaffold_3_000945	AL3G28800	189	AT3G16120	187	AL3G28800
NT1_helixer_scaffold_3_001009	AL3G30150	59.7	AT3G17155	44.7	AL3G30150
NT1_helixer_scaffold_3_001009	AL3G30150	59.7	AT3G17155	44.7	AL3G35850
NT1_helixer_scaffold_3_001014	AL3G30350	179	AT3G17300	179	AL3G30350
NT1_helixer_scaffold_3_001026	AL3G30370	35	AT3G17560	65.1	AL3G30620
NT1_helixer_scaffold_3_001026	AL3G30370	35	AT3G17560	65.1	AL3G31050
NT1_helixer_scaffold_3_001026	AL3G30370	35	AT3G17560	65.1	AL8G23220
NT1_helixer_scaffold_3_001026	AL3G30370	35	AT3G17560	65.1	AL8G24290
NT1_helixer_scaffold_3_001029	AL3G30640	166
NT1_helixer_scaffold_3_001030	AL3G30650	164	AT3G17580	158	AL3G30650
NT1_helixer_scaffold_3_001087	AL3G31510	149	AT3G18280	135	AL3G31510
NT1_helixer_scaffold_3_001096	AL3G31630	115	AT3G18350	114	AL3G31630
NT1_helixer_scaffold_3_001105	AL3G31810	120	AT3G18510	125	AL3G31810
NT1_helixer_scaffold_3_001146	AL3G32730	159
NT1_helixer_scaffold_3_001147	AL3G32500	72.4
NT1_helixer_scaffold_3_001188	AL3G33400	120
NT1_helixer_scaffold_3_001189	AL3G33200	51.2	AT3G19740	48.5	AL3G33200
NT1_helixer_scaffold_3_001215	AL3G33760	113	AT3G20130	107
NT1_helixer_scaffold_3_001239	AL3G34090	514	AT3G20380	531
NT1_helixer_scaffold_3_001270	AL3G34550	146
NT1_helixer_scaffold_3_001294	AL3G34960	401	AT3G21000	399	AL249U10030
NT1_helixer_scaffold_3_001294	AL3G34960	401	AT3G21000	399	AL249U10050
NT1_helixer_scaffold_3_001294	AL3G34960	401	AT3G21000	399	AL3G34960
NT1_helixer_scaffold_3_001302	AL3G35160	235	AT3G21120	358	AL1G40920
NT1_helixer_scaffold_3_001302	AL3G35160	235	AT3G21120	358	AL3G35120
NT1_helixer_scaffold_3_001302	AL3G35160	235	AT3G21120	358	AL5G24180
NT1_helixer_scaffold_3_001302	AL3G35160	235	AT3G21120	358	AL6G44060
NT1_helixer_scaffold_3_001303	AL3G35140	333	AT3G21130	394	AL3G40500
NT1_helixer_scaffold_3_001304	AL3G35120	156	AT3G21120	108	AL1G40920
NT1_helixer_scaffold_3_001304	AL3G35120	156	AT3G21120	108	AL3G35120
NT1_helixer_scaffold_3_001304	AL3G35120	156	AT3G21120	108	AL5G24180
NT1_helixer_scaffold_3_001304	AL3G35120	156	AT3G21120	108	AL6G44060
NT1_helixer_scaffold_3_001316	AL3G35350	127
NT1_helixer_scaffold_3_001335	AL3G35580	173
NT1_helixer_scaffold_3_001348	AL3G36200	132	AT3G21940	256
NT1_helixer_scaffold_3_001352	AL3G36150	211	AT3G21960	456
NT1_helixer_scaffold_3_001354	AL3G36150	102	AT3G21940	94.7
NT1_helixer_scaffold_3_001355	AL3G36150	211	AT3G21960	358
NT1_helixer_scaffold_3_001356	AL3G36090	40.4	AT3G21910	46.6	AL3G36100
NT1_helixer_scaffold_3_001356	AL3G36090	40.4	AT3G21910	46.6	AL3G36110
NT1_helixer_scaffold_3_001361	AL3G36200	288	AT3G21990	474	AL3G36200
NT1_helixer_scaffold_3_001362	AL3G36220	162	AT3G22000	323
NT1_helixer_scaffold_3_001369	AL3G36220	329	AT3G22050	513	AL3G36220
NT1_helixer_scaffold_3_001375	AL3G36200	175	AT3G22060	447
NT1_helixer_scaffold_3_001377	AL3G36050	64.3	AT3G21890	62.4	AL3G36050
NT1_helixer_scaffold_3_001377	AL3G36050	64.3	AT3G21890	62.4	AL3G36070
NT1_helixer_scaffold_3_001400	AL3G36690	134
NT1_helixer_scaffold_3_001402	AL3G36700	161	AT3G22420	147	AL3G36700
NT1_helixer_scaffold_3_001427	AL3G37320	198	AT3G22942	194	AL3G37320
NT1_helixer_scaffold_3_001465	AL3G37970	182	AT3G23325	182	AL3G37970
NT1_helixer_scaffold_3_001465	AL3G37970	182	AT3G23325	182	AL7G41900
NT1_helixer_scaffold_3_001469	AL3G38010	175	AT3G23350	141	AL3G38010
NT1_helixer_scaffold_3_001489	AL3G38490	82.8
NT1_helixer_scaffold_3_001495	AL3G38610	82.8	AT3G23715	74.3	AL3G38610
NT1_helixer_scaffold_3_001495	AL3G38610	82.8	AT3G23715	74.3	AL3G38610
NT1_helixer_scaffold_3_001536	AL3G39430	116
NT1_helixer_scaffold_3_001546	AL3G39560	497	AT3G23955	446	AL3G39560
NT1_helixer_scaffold_3_001546	AL3G39560	497	AT3G23955	446	AL8G28360
NT1_helixer_scaffold_3_001547	AL3G39590	89
NT1_helixer_scaffold_3_001560	AL3G39980	929	AT3G24503	916	AL3G39980
NT1_helixer_scaffold_3_001563	AL3G40010	101	AT3G24510	131
NT1_helixer_scaffold_3_001570	AL3G40130	234	AT3G24580	221	AL1G53830
NT1_helixer_scaffold_3_001570	AL3G40130	234	AT3G24580	221	AL3G40130
NT1_helixer_scaffold_3_001570	AL3G40130	234	AT3G24580	221	AL3G40140
NT1_helixer_scaffold_3_001576	AL3G40254	59.7
NT1_helixer_scaffold_3_001610	AL3G40910	340	AT3G25200	94.4
NT1_helixer_scaffold_3_001619	AL3G41000	67.8
NT1_helixer_scaffold_3_001627	AL3G41580	701
NT1_helixer_scaffold_3_001640	AL3G41860	77.4
NT1_helixer_scaffold_3_001659	AL3G42120	152	AT2G04450	132	AL3G42110
NT1_helixer_scaffold_3_001659	AL3G42120	152	AT2G04450	132	AL3G42120
NT1_helixer_scaffold_3_001660	AL3G42140	318	AT2G04515	273	AL3G42140
NT1_helixer_scaffold_3_001683	AL3G42390	187	AT2G04795	183	AL3G42390
NT1_helixer_scaffold_3_001687	AL3G42420	88.6	AT2G04810	65.9	AL3G42400
NT1_helixer_scaffold_3_001691	AL3G42500	634
NT1_helixer_scaffold_3_001699	AL3G42560	92.8	AT2G04920	62	AL3G42550
NT1_helixer_scaffold_3_001699	AL3G42560	92.8	AT2G04920	62	AL3G42560
NT1_helixer_scaffold_3_001699	AL3G42560	92.8	AT2G04920	62	AL3G42570
NT1_helixer_scaffold_3_001699	AL3G42560	92.8	AT2G04920	62	AL3G42640
NT1_helixer_scaffold_3_001699	AL3G42560	92.8	AT2G04920	62	AL3G42740
NT1_helixer_scaffold_3_001699	AL3G42560	92.8	AT2G04920	62	AL3G42750
NT1_helixer_scaffold_3_001702	AL3G42750	52.8	AT2G04920	48.5	AL3G42550
NT1_helixer_scaffold_3_001702	AL3G42750	52.8	AT2G04920	48.5	AL3G42560
NT1_helixer_scaffold_3_001702	AL3G42750	52.8	AT2G04920	48.5	AL3G42570
NT1_helixer_scaffold_3_001702	AL3G42750	52.8	AT2G04920	48.5	AL3G42640
NT1_helixer_scaffold_3_001702	AL3G42750	52.8	AT2G04920	48.5	AL3G42740
NT1_helixer_scaffold_3_001702	AL3G42750	52.8	AT2G04920	48.5	AL3G42750
NT1_helixer_scaffold_3_001715	AL3G42880	87.4	AT2G05420	91.7	AL3G42870
NT1_helixer_scaffold_3_001715	AL3G42880	87.4	AT2G05420	91.7	AL3G42900
NT1_helixer_scaffold_3_001730	AL3G42960	168	AT2G05530	119
NT1_helixer_scaffold_3_001731	AL3G42960	62	AT2G05540	157
NT1_helixer_scaffold_3_001779	AL2G20500	277	ATCG00830	277
NT1_helixer_scaffold_3_001780	AL2G20530	316	ATCG00800	437	AL1G45070
NT1_helixer_scaffold_3_001780	AL2G20530	316	ATCG00800	437	AL2G20530
NT1_helixer_scaffold_3_001780	AL2G20530	316	ATCG00800	437	AL2G21750
NT1_helixer_scaffold_3_001780	AL2G20530	316	ATCG00800	437	AL5G19940
NT1_helixer_scaffold_3_001782	AL2G20560	254	ATCG00770	253	AL2G20560
NT1_helixer_scaffold_3_001782	AL2G20560	254	ATCG00770	253	AL2G21720
NT1_helixer_scaffold_3_001783	AL2G20580	650	ATCG00740	639	AL2G20580
NT1_helixer_scaffold_3_001783	AL2G20580	650	ATCG00740	639	AL2G21700
NT1_helixer_scaffold_3_001784	AL2G20500	531	ATCG00830	528
NT1_helixer_scaffold_3_001786	AL2G20550	240	ATCG00780	240	AL1G67320
NT1_helixer_scaffold_3_001786	AL2G20550	240	ATCG00780	240	AL2G20550
NT1_helixer_scaffold_3_001786	AL2G20550	240	ATCG00780	240	AL2G21730
NT1_helixer_scaffold_3_001788	AL2G21080	299	ATCG00480	300	AL2G20670
NT1_helixer_scaffold_3_001788	AL2G21080	299	ATCG00480	300	AL2G21080
NT1_helixer_scaffold_3_001788	AL2G21080	299	ATCG00480	300	AL2G21510
NT1_helixer_scaffold_3_001789	AL2G21080	532	ATCG00480	532	AL2G20670
NT1_helixer_scaffold_3_001789	AL2G21080	532	ATCG00480	532	AL2G21080
NT1_helixer_scaffold_3_001789	AL2G21080	532	ATCG00480	532	AL2G21510
NT1_helixer_scaffold_3_001793	AL2G20730	389	ATCG00380	388	AL2G20730
NT1_helixer_scaffold_3_001793	AL2G20730	389	ATCG00380	388	AL2G21420
NT1_helixer_scaffold_3_001795	AL2G21380	1545	ATCG00350	1546	AL2G20770
NT1_helixer_scaffold_3_001795	AL2G21380	1545	ATCG00350	1546	AL2G21380
NT1_helixer_scaffold_3_001795	AL2G21380	1545	ATCG00350	1546	AL3G44500
NT1_helixer_scaffold_3_001796	AL2G20780	1466	ATCG00340	1466	AL2G20780
NT1_helixer_scaffold_3_001796	AL2G20780	1466	ATCG00340	1466	AL2G21370
NT1_helixer_scaffold_3_001796	AL2G20780	1466	ATCG00340	1466	AL6G16800
NT1_helixer_scaffold_3_001797	AL2G21360	186	ATCG00330	193	AL2G20790
NT1_helixer_scaffold_3_001797	AL2G21360	186	ATCG00330	193	AL2G21360
NT1_helixer_scaffold_3_001798	AL2G20930	1945	ATCG00190	2130	AL2G20930
NT1_helixer_scaffold_3_001800	AL2G20940	671	ATCG00180	1047	AL2G20940
NT1_helixer_scaffold_3_001801	AL2G20940	416	ATCG00170	2669
NT1_helixer_scaffold_3_001802	AL2G20950	447	ATCG00160	479	AL2G20950
NT1_helixer_scaffold_3_001803	AL2G20970	947	ATCG00120	945	AL2G20970
NT1_helixer_scaffold_3_001846	AL3G45200	97.8
NT1_helixer_scaffold_3_001883	AL3G45890	268
NT1_helixer_scaffold_3_001885	AL3G45920	158	AT2G14247	126	AL3G45920
NT1_helixer_scaffold_3_001888	AL3G46030	106	AT2G14500	68.2	AL3G43390
NT1_helixer_scaffold_3_001888	AL3G46030	106	AT2G14500	68.2	AL3G43980
NT1_helixer_scaffold_3_001888	AL3G46030	106	AT2G14500	68.2	AL3G46030
NT1_helixer_scaffold_3_001909	AL3G46410	532	AT2G14710	631	AL3G46410
NT1_helixer_scaffold_3_001933	AL3G47100	50.8	AT2G15340	40.8	AL3G47100
NT1_helixer_scaffold_3_001935	AL3G47140	125	AT2G15430	127	AL3G47140
NT1_helixer_scaffold_3_001935	AL3G47140	125	AT2G15430	127	AL3G47150
NT1_helixer_scaffold_3_001954	AL3G47520	115
NT1_helixer_scaffold_3_001960	AL3G47600	125	AT2G15830	116	AL3G47600
NT1_helixer_scaffold_3_001968	AL3G47790	144	AT2G15960	125	AL3G47790
NT1_helixer_scaffold_3_001976	AL3G52460	135
NT1_helixer_scaffold_3_001980	AL3G52540	166	AT2G16385	144	AL3G52540
NT1_helixer_scaffold_3_002001	AL3G49700	72	AT2G16950	72.4	AL3G49700
NT1_helixer_scaffold_3_002008	AL3G49740	617	AT2G16980	561	AL3G49740
NT1_helixer_scaffold_3_002008	AL3G49740	617	AT2G16980	561	AL3G49770
NT1_helixer_scaffold_3_002008	AL3G49740	617	AT2G16980	561	AL3G49770
NT1_helixer_scaffold_3_002029	AL3G50010	479	AT2G17170	570	AL3G50010
NT1_helixer_scaffold_3_002029	AL3G50010	479	AT2G17170	570	AL3G50020
NT1_helixer_scaffold_3_002045	AL3G50200	386	AT2G17310	379	AL3G28960
NT1_helixer_scaffold_3_002045	AL3G50200	386	AT2G17310	379	AL3G28980
NT1_helixer_scaffold_3_002045	AL3G50200	386	AT2G17310	379	AL3G50200
NT1_helixer_scaffold_3_002069	AL3G50630	144	AT2G17660	142	AL3G50630
NT1_helixer_scaffold_3_002090	AL3G51100	182
NT1_helixer_scaffold_3_002094	AL3G50940	92	AT2G17900	86.7	AL3G50940
NT1_helixer_scaffold_3_002112	AL3G51590	154	AT2G18328	146	AL3G51590
NT1_helixer_scaffold_3_002118	AL3G51700	193	AT2G18420	174	AL3G51700
NT1_helixer_scaffold_3_002129	AL3G51930	187	AT2G18590	147	AL3G51930
NT1_helixer_scaffold_3_002129	AL3G51930	187	AT2G18590	147	AL3G51950
NT1_helixer_scaffold_3_002131	AL3G52000	52.4	AT2G18620	123	AL3G51970
NT1_helixer_scaffold_3_002138	AL3G53200	174	AT2G18740	174	AL3G53200
NT1_helixer_scaffold_3_002158	AL3G52930	131	AT2G18980	129	AL3G52930
NT1_helixer_scaffold_3_002180	AL3G49040	63.5
NT1_helixer_scaffold_3_002199	AL3G48730	68.6	AT2G19540	829
NT1_helixer_scaffold_3_002207	AL3G48490	122	AT2G19750	122	AL3G48490
NT1_helixer_scaffold_3_002207	AL3G48490	122	AT2G19750	122	AL7G23010
NT1_helixer_scaffold_3_002207	AL3G48490	122	AT2G19750	122	AL8G32480
NT1_helixer_scaffold_3_002210	AL3G48400	181
NT1_helixer_scaffold_3_002219	AL3G48330	189	AT2G19893	120	AL3G48330
NT1_helixer_scaffold_3_002229	AL3G48020	191	AT2G20070	166	AL3G48020
NT1_helixer_scaffold_3_002236	AL3G47880	155	AT2G20208	139	AL3G47880
NT1_helixer_scaffold_3_002256	AL3G53490	135	AT2G20490	133	AL3G53490
NT1_helixer_scaffold_3_002279	AL3G53980	195	AT2G20820	180	AL3G53980
NT1_helixer_scaffold_3_002291	AL3G54020	148	AT2G20835	144	AL3G54020
NT1_helixer_scaffold_3_002301	AL3G53830	87
NT1_helixer_scaffold_3_002310	AL3G53700	453	AT2G20620	392	AL3G53700
NT1_helixer_scaffold_3_002313	AL3G53600	152	AT2G20562	121	AL3G53600
NT1_helixer_scaffold_3_002320	AL3G53480	115	AT2G20480	111	AL3G53480
NT1_helixer_scaffold_3_002322	AL3G53460	200	AT2G20463	137	AL3G53460
NT1_helixer_scaffold_3_002342	AL3G47930	159
NT1_helixer_scaffold_3_002357	AL3G48290	149	AT2G19920	129	AL3G48290
NT1_helixer_scaffold_3_002373	AL3G48580	177	AT2G19660	422
NT1_helixer_scaffold_3_002389	AL3G48990	131	AT2G19320	105	AL3G48990
NT1_helixer_scaffold_3_002412	AL3G53090	88.2
NT1_helixer_scaffold_3_002419	AL3G52000	117	AT2G18640	114	AL3G52000
NT1_helixer_scaffold_3_002419	AL3G52000	117	AT2G18640	114	AL3G52010
NT1_helixer_scaffold_3_002470	AL3G50930	375	AT2G17890	373	AL3G50930
NT1_helixer_scaffold_3_002520	AL3G49750	169
NT1_helixer_scaffold_3_002528	AL3G49650	127
NT1_helixer_scaffold_3_002571	AL3G52500	123	AT2G16360	80.5
NT1_helixer_scaffold_3_002600	AL3G47750	164	AT2G15910	171	AL3G47750
NT1_helixer_scaffold_3_002654	AL3G46820	95.1	AT2G15010	67	AL3G46810
NT1_helixer_scaffold_3_002654	AL3G46820	95.1	AT2G15010	67	AL3G46820
NT1_helixer_scaffold_3_002655	AL3G46810	125	AT2G15010	130	AL3G46810
NT1_helixer_scaffold_3_002655	AL3G46810	125	AT2G15010	130	AL3G46820
NT1_helixer_scaffold_3_002657	AL3G46870	140	AT2G15080	142	AL3G46870
NT1_helixer_scaffold_3_002672	AL3G46390	56.6	AT2G14690	55.1	AL3G46390
NT1_helixer_scaffold_3_002682	AL3G46190	143
NT1_helixer_scaffold_3_002696	AL3G45950	126	AT2G14285	126
NT1_helixer_scaffold_3_002705	AL3G45780	137
NT1_helixer_scaffold_3_002707	AL3G45780	160	AT2G14070	152	AL3G45780
NT1_helixer_scaffold_3_002719	AL3G45510	60.8	AT2G13650	60.8	AL3G45510
NT1_helixer_scaffold_3_002789	AL2G20910	67.4
NT1_helixer_scaffold_3_002790	AL2G21314	991	ATCG00280	991	AL2G20840
NT1_helixer_scaffold_3_002790	AL2G21314	991	ATCG00280	991	AL2G21314
NT1_helixer_scaffold_3_002790	AL2G21314	991	ATCG00280	991	AL2G25570
NT1_helixer_scaffold_3_002791	AL2G20820	138	ATCG00300	114	AL2G20820
NT1_helixer_scaffold_3_002791	AL2G20820	138	ATCG00300	114	AL2G21330
NT1_helixer_scaffold_3_002791	AL2G20820	138	ATCG00300	114	AL2G25590
NT1_helixer_scaffold_3_002792	AL2G21070	996	ATCG00490	984	AL2G20669
NT1_helixer_scaffold_3_002792	AL2G21070	996	ATCG00490	984	AL2G21070
NT1_helixer_scaffold_3_002792	AL2G21070	996	ATCG00490	984	AL2G21520
NT1_helixer_scaffold_3_002793	AL2G21530	929	ATCG00500	905	AL2G20668
NT1_helixer_scaffold_3_002793	AL2G21530	929	ATCG00500	905	AL2G21530
NT1_helixer_scaffold_3_002794	AL2G20666	368	ATCG00520	372	AL2G20666
NT1_helixer_scaffold_3_002794	AL2G20666	368	ATCG00520	372	AL2G21550
NT1_helixer_scaffold_3_002795	AL2G20662	617	ATCG00540	629	AL2G20662
NT1_helixer_scaffold_3_002795	AL2G20662	617	ATCG00540	629	AL2G21570
NT1_helixer_scaffold_3_002796	AL2G20620	1062	ATCG00680	1061	AL2G20620
NT1_helixer_scaffold_3_002796	AL2G20620	1062	ATCG00680	1061	AL2G21650
NT1_helixer_scaffold_3_002796	AL2G20620	1062	ATCG00680	1061	AL3G43780
NT1_helixer_scaffold_3_002798	AL2G20600	431	ATCG00720	431	AL2G20600
NT1_helixer_scaffold_3_002798	AL2G20600	431	ATCG00720	431	AL2G21670
NT1_helixer_scaffold_3_002805	AL2G20620	749	ATCG00680	749	AL2G20620
NT1_helixer_scaffold_3_002805	AL2G20620	749	ATCG00680	749	AL2G21650
NT1_helixer_scaffold_3_002805	AL2G20620	749	ATCG00680	749	AL3G43780
NT1_helixer_scaffold_3_002806	AL2G20610	140	ATCG00710	140	AL2G20610
NT1_helixer_scaffold_3_002806	AL2G20610	140	ATCG00710	140	AL2G21660
NT1_helixer_scaffold_3_002808	AL2G20590	311	ATCG00730	323	AL2G20590
NT1_helixer_scaffold_3_002808	AL2G20590	311	ATCG00730	323	AL2G21690
NT1_helixer_scaffold_3_002810	AL2G20470	2199	ATCG00860	4436	AL1G51280
NT1_helixer_scaffold_3_002810	AL2G20470	2199	ATCG00860	4436	AL2G20470
NT1_helixer_scaffold_3_002810	AL2G20470	2199	ATCG00860	4436	AL2G21840
NT1_helixer_scaffold_3_002810	AL2G20470	2199	ATCG00860	4436	AL4G23530
NT1_helixer_scaffold_3_002810	AL2G20470	2199	ATCG00860	4436	AL9U12050
NT1_helixer_scaffold_3_002844	AL3G42720	539	AT2G05100	537	AL3G42720
NT1_helixer_scaffold_3_002875	AL3G42060	182	AT2G04425	114	AL3G42060
NT1_helixer_scaffold_3_002876	AL3G42050	133	AT2G04410	133	AL3G42050
NT1_helixer_scaffold_3_002919	AL3G40860	157	AT3G25170	140	AL3G40860
NT1_helixer_scaffold_3_002933	AL3G40330	833
NT1_helixer_scaffold_3_002938	AL3G40230	91.3
NT1_helixer_scaffold_3_002955	AL3G40020	353
NT1_helixer_scaffold_3_002977	AL3G39750	147
NT1_helixer_scaffold_3_002984	AL3G39700	163	AT3G24280	103	AL3G39700
NT1_helixer_scaffold_3_003005	AL3G39170	89	AT3G24100	80.5	AL3G39170
NT1_helixer_scaffold_3_003005	AL3G39170	89	AT3G24100	80.5	AL7G42970
NT1_helixer_scaffold_3_003009	AL3G38960	144	AT3G24225	124	AL3G38960
NT1_helixer_scaffold_3_003072	AL3G37020	305	AT3G22730	419	AL3G30570
NT1_helixer_scaffold_3_003072	AL3G37020	305	AT3G22730	419	AL3G37020
NT1_helixer_scaffold_3_003075	AL3G37040	450	AT3G22720	365	AL3G37000
NT1_helixer_scaffold_3_003075	AL3G37040	450	AT3G22720	365	AL3G37010
NT1_helixer_scaffold_3_003075	AL3G37040	450	AT3G22720	365	AL3G37040
NT1_helixer_scaffold_3_003091	AL3G36800	370	AT3G22500	467
NT1_helixer_scaffold_3_003101	AL3G36490	73.6	AT3G22240	117	AL3G36500
NT1_helixer_scaffold_3_003104	AL3G36420	125	AT3G22210	122	AL3G36420
NT1_helixer_scaffold_3_003130	AL3G35850	52.4
NT1_helixer_scaffold_3_003180	AL3G34810	105	AT3G20865	90.5	AL3G34810
NT1_helixer_scaffold_3_003223	AL3G34120	488	AT3G20400	101
NT1_helixer_scaffold_3_003265	AL3G33050	179	AT3G19615	168	AL3G33050
NT1_helixer_scaffold_3_003273	AL3G32910	166	AT3G19508	164	AL3G32910
NT1_helixer_scaffold_3_003283	AL3G32720	206	AT3G19320	199	AL3G32720
NT1_helixer_scaffold_3_003301	AL3G32420	117	AT3G19030	105	AL3G32420
NT1_helixer_scaffold_3_003345	AL3G31600	106	AT3G18320	107
NT1_helixer_scaffold_3_003396	AL3G30340	598
NT1_helixer_scaffold_3_003404	AL3G30180	106
NT1_helixer_scaffold_3_003417	AL3G29910	165	AT3G16895	97.8	AL2G25160
NT1_helixer_scaffold_3_003417	AL3G29910	165	AT3G16895	97.8	AL3G29910
NT1_helixer_scaffold_3_003420	AL3G30150	125	AT3G16895	162	AL2G25160
NT1_helixer_scaffold_3_003420	AL3G30150	125	AT3G16895	162	AL3G29910
NT1_helixer_scaffold_3_003427	AL3G29670	69.3	AT3G16740	74.3	AL1G54030
NT1_helixer_scaffold_3_003427	AL3G29670	69.3	AT3G16740	74.3	AL3G29670
NT1_helixer_scaffold_3_003427	AL3G29670	69.3	AT3G16740	74.3	AL3G29750
NT1_helixer_scaffold_3_003427	AL3G29670	69.3	AT3G16740	74.3	AL4G21820
NT1_helixer_scaffold_3_003427	AL3G29670	69.3	AT3G16740	74.3	AL6G52510
NT1_helixer_scaffold_3_003427	AL3G29670	69.3	AT3G16740	74.3	AL6G52530
NT1_helixer_scaffold_3_003428	AL3G29670	142	AT3G16740	141	AL1G54030
NT1_helixer_scaffold_3_003428	AL3G29670	142	AT3G16740	141	AL3G29670
NT1_helixer_scaffold_3_003428	AL3G29670	142	AT3G16740	141	AL3G29750
NT1_helixer_scaffold_3_003428	AL3G29670	142	AT3G16740	141	AL4G21820
NT1_helixer_scaffold_3_003428	AL3G29670	142	AT3G16740	141	AL6G52510
NT1_helixer_scaffold_3_003428	AL3G29670	142	AT3G16740	141	AL6G52530
NT1_helixer_scaffold_3_003429	AL3G29770	163	AT3G16740	110	AL1G54030
NT1_helixer_scaffold_3_003429	AL3G29770	163	AT3G16740	110	AL3G29670
NT1_helixer_scaffold_3_003429	AL3G29770	163	AT3G16740	110	AL3G29750
NT1_helixer_scaffold_3_003429	AL3G29770	163	AT3G16740	110	AL4G21820
NT1_helixer_scaffold_3_003429	AL3G29770	163	AT3G16740	110	AL6G52510
NT1_helixer_scaffold_3_003429	AL3G29770	163	AT3G16740	110	AL6G52530
NT1_helixer_scaffold_3_003456	AL3G29380	294	AT3G16540	853
NT1_helixer_scaffold_3_003510	AL3G28030	56.2
NT1_helixer_scaffold_3_003515	AL3G27820	116	AT3G15353	116	AL3G27820
NT1_helixer_scaffold_3_003515	AL3G27820	116	AT3G15353	116	AL3G27820
NT1_helixer_scaffold_3_003515	AL3G27820	116	AT3G15353	116	AL3G27820
NT1_helixer_scaffold_3_003559	AL3G26880	573	AT3G14530	599
NT1_helixer_scaffold_3_003565	AL3G26810	146	AT3G14430	152	AL3G26810
NT1_helixer_scaffold_3_003570	AL3G26670	131	AT3G14330	67.4	AL3G26660
NT1_helixer_scaffold_3_003570	AL3G26670	131	AT3G14330	67.4	AL3G26670
NT1_helixer_scaffold_3_003575	AL3G26620	215	AT3G14300	207
NT1_helixer_scaffold_3_003585	AL3G26450	98.6
NT1_helixer_scaffold_3_003587	AL3G26430	179
NT1_helixer_scaffold_3_003605	AL3G26170	193	AT3G13970	184	AL3G26170
NT1_helixer_scaffold_3_003613	AL3G25990	110	AT3G13845	110	AL3G25990
NT1_helixer_scaffold_3_003615	AL3G25710	357	AT3G13680	342	AL1G21870
NT1_helixer_scaffold_3_003615	AL3G25710	357	AT3G13680	342	AL2G13920
NT1_helixer_scaffold_3_003615	AL3G25710	357	AT3G13680	342	AL2G18650
NT1_helixer_scaffold_3_003615	AL3G25710	357	AT3G13680	342	AL3G25690
NT1_helixer_scaffold_3_003615	AL3G25710	357	AT3G13680	342	AL3G25710
NT1_helixer_scaffold_3_003615	AL3G25710	357	AT3G13680	342	AL3G25930
NT1_helixer_scaffold_3_003615	AL3G25710	357	AT3G13680	342	AL5G24990
NT1_helixer_scaffold_3_003615	AL3G25710	357	AT3G13680	342	AL7G17020
NT1_helixer_scaffold_3_003646	AL3G25100	147	AT3G13275	139	AL1G63820
NT1_helixer_scaffold_3_003646	AL3G25100	147	AT3G13275	139	AL3G25100
NT1_helixer_scaffold_3_003672	AL3G24730	606	AT3G13010	817
NT1_helixer_scaffold_3_003700	AL3G24240	77	AT3G12587	77	AL3G24240
NT1_helixer_scaffold_3_003720	AL3G23900	555	AT3G12203	613
NT1_helixer_scaffold_3_003749	AL3G23310	177	AT3G11745	108	AL3G23310
NT1_helixer_scaffold_3_003765	AL3G23040	106	AT3G11500	156	AL3G23040
NT1_helixer_scaffold_3_003773	AL3G22820	587	AT3G11310	645
NT1_helixer_scaffold_3_003781	AL3G22680	147	AT3G11160	49.3	AL3G22680
NT1_helixer_scaffold_3_003789	AL3G22554	180	AT3G10990	114	AL3G22554
NT1_helixer_scaffold_3_003822	AL3G21830	182
NT1_helixer_scaffold_3_003825	AL3G21740	162
NT1_helixer_scaffold_3_003836	AL3G21530	162	AT3G10195	142	AL3G21530
NT1_helixer_scaffold_3_003842	AL3G21430	125	AT3G10090	125	AL2G22060
NT1_helixer_scaffold_3_003842	AL3G21430	125	AT3G10090	125	AL3G21430
NT1_helixer_scaffold_3_003842	AL3G21430	125	AT3G10090	125	AL8G41410
NT1_helixer_scaffold_3_003843	AL3G21420	72.8
NT1_helixer_scaffold_3_003844	AL3G21420	146
NT1_helixer_scaffold_3_003853	AL3G21230	183	AT3G09950	181	AL3G21230
NT1_helixer_scaffold_3_003868	AL3G20960	121	AT3G09735	119
NT1_helixer_scaffold_3_003880	AL3G20640	75.5
NT1_helixer_scaffold_3_003886	AL3G20560	149	AT3G09390	148	AL3G20560
NT1_helixer_scaffold_3_003903	AL3G20270	103
NT1_helixer_scaffold_3_003905	AL3G20230	99	AT3G09150	99.4	AL1G44350
NT1_helixer_scaffold_3_003905	AL3G20230	99	AT3G09150	99.4	AL3G20230
NT1_helixer_scaffold_3_003905	AL3G20230	99	AT3G09150	99.4	AL3G20260
NT1_helixer_scaffold_3_003935	AL3G19590	139	AT3G08610	137	AL3G19590
NT1_helixer_scaffold_3_003968	AL3G18920	135	AT3G07568	129	AL3G18920
NT1_helixer_scaffold_3_003972	AL3G18870	114
NT1_helixer_scaffold_3_004016	AL3G18030	626	AT3G06910	561	AL159U10020
NT1_helixer_scaffold_3_004016	AL3G18030	626	AT3G06910	561	AL3G18030
NT1_helixer_scaffold_3_004028	AL3G17820	120	AT3G06700	119	AL4G22460
NT1_helixer_scaffold_3_004028	AL3G17820	120	AT3G06700	119	AL5G26500
NT1_helixer_scaffold_3_004037	AL3G17710	72.8	AT3G06650	73.6	AL3G17710
NT1_helixer_scaffold_3_004062	AL3G17420	120
NT1_helixer_scaffold_3_004107	AL3G16650	107	AT3G05890	107	AL3G16650
NT1_helixer_scaffold_3_004109	AL3G16640	110	AT3G05880	102	AL1G67110
NT1_helixer_scaffold_3_004109	AL3G16640	110	AT3G05880	102	AL3G16640
NT1_helixer_scaffold_3_004111	AL3G16620	90.1	AT3G05860	362
NT1_helixer_scaffold_3_004125	AL3G16390	71.2	AT3G05700	63.2	AL3G16390
NT1_helixer_scaffold_3_004125	AL3G16390	71.2	AT3G05700	63.2	AL88U10030
NT1_helixer_scaffold_3_004139	AL3G16190	147	AT3G05570	157	AL3G16190
NT1_helixer_scaffold_3_004220	AL3G14280	52.4
NT1_helixer_scaffold_3_004229	AL3G14170	111
NT1_helixer_scaffold_3_004233	AL3G13830	82.4
NT1_helixer_scaffold_3_004256	AL3G13720	136	AT3G03830	181	AL3G13710
NT1_helixer_scaffold_3_004257	AL3G13680	192	AT3G03820	184	AL3G13680
NT1_helixer_scaffold_3_004287	AL3G13240	81.3
NT1_helixer_scaffold_3_004300	AL3G12680	72.4
NT1_helixer_scaffold_3_004301	AL3G12980	156	AT3G03341	156	AL288U10020
NT1_helixer_scaffold_3_004301	AL3G12980	156	AT3G03341	156	AL3G12980
NT1_helixer_scaffold_3_004301	AL3G12980	156	AT3G03341	156	AL6G28540
NT1_helixer_scaffold_3_004312	AL3G12850	573	AT3G03230	668
NT1_helixer_scaffold_3_004319	AL3G12680	689	AT3G03080	686	AL3G12650
NT1_helixer_scaffold_3_004319	AL3G12680	689	AT3G03080	686	AL3G12680
NT1_helixer_scaffold_3_004319	AL3G12680	689	AT3G03080	686	AL3G12680
NT1_helixer_scaffold_3_004320	AL3G12680	120
NT1_helixer_scaffold_3_004334	AL3G12320	210	AT3G02885	200	AL3G12320
NT1_helixer_scaffold_3_004382	AL3G11220	144	AT3G01050	148	AL3G11220
NT1_helixer_scaffold_3_004429	AL3G10150	134	AT3G01950	136	AL3G10150
NT1_helixer_scaffold_4_000017	AL4G10300	187	AT2G21195	184	AL4G10300
NT1_helixer_scaffold_4_000022	AL4G10480	110
NT1_helixer_scaffold_4_000027	AL4G10580	159	AT2G21390	130	AL4G10570
NT1_helixer_scaffold_4_000027	AL4G10580	159	AT2G21390	130	AL4G10580
NT1_helixer_scaffold_4_000061	AL4G11160	1674	AT2G21850	1318	AL4G11160
NT1_helixer_scaffold_4_000080	AL4G11440	162	AT2G22121	145	AL4G11440
NT1_helixer_scaffold_4_000089	AL4G11450	85.5	AT2G22122	64.3	AL4G11450
NT1_helixer_scaffold_4_000105	AL4G11840	160	AT2G22345	91.3
NT1_helixer_scaffold_4_000107	AL4G11850	74.3	AT2G22360	40.8	AL4G11850
NT1_helixer_scaffold_4_000107	AL4G11850	74.3	AT2G22360	40.8	AL4G11860
NT1_helixer_scaffold_4_000113	AL4G11930	181	AT2G22425	178	AL4G11930
NT1_helixer_scaffold_4_000123	AL4G12190	163	AT2G22640	163	AL4G12190
NT1_helixer_scaffold_4_000134	AL4G12440	169	AT2G22860	155	AL4G12440
NT1_helixer_scaffold_4_000139	AL4G12540	84.7	AT2G22910	84.7	AL2G12800
NT1_helixer_scaffold_4_000139	AL4G12540	84.7	AT2G22910	84.7	AL4G12540
NT1_helixer_scaffold_4_000140	AL4G12580	131	AT2G22941	79.3	AL4G12580
NT1_helixer_scaffold_4_000147	AL4G12670	148	AT2G23010	138	AL4G12670
NT1_helixer_scaffold_4_000149	AL4G12650	114	AT2G23000	115	AL4G12650
NT1_helixer_scaffold_4_000153	AL4G12820	52.8
NT1_helixer_scaffold_4_000159	AL4G12950	89	AT2G23110	166	AL4G12950
NT1_helixer_scaffold_4_000160	AL4G12960	144	AT2G23120	139	AL4G12960
NT1_helixer_scaffold_4_000169	AL4G13092	173	AT2G23200	95.9	AL4G13080
NT1_helixer_scaffold_4_000169	AL4G13092	173	AT2G23200	95.9	AL4G13092
NT1_helixer_scaffold_4_000174	AL4G13160	134	AT2G23270	126	AL4G13160
NT1_helixer_scaffold_4_000192	AL4G13420	162	AT2G23440	45.4	AL4G13410
NT1_helixer_scaffold_4_000192	AL4G13420	162	AT2G23440	45.4	AL8G44600
NT1_helixer_scaffold_4_000207	AL4G13960	157	AT2G23930	157	AL4G13960
NT1_helixer_scaffold_4_000209	AL4G14000	334	AT2G23960	494
NT1_helixer_scaffold_4_000214	AL4G14030	212	AT2G24010	329
NT1_helixer_scaffold_4_000215	AL4G14094	164	AT2G24040	159	AL4G14094
NT1_helixer_scaffold_4_000251	AL4G15010	107
NT1_helixer_scaffold_4_000276	AL4G15540	67.4	AT2G24645	51.6	AL4G19670
NT1_helixer_scaffold_4_000279	AL4G15700	42
NT1_helixer_scaffold_4_000294	AL4G16000	201	AT2G24940	200	AL4G16000
NT1_helixer_scaffold_4_000313	AL4G16200	45.8
NT1_helixer_scaffold_4_000317	AL4G16460	109	AT2G25210	94.7
NT1_helixer_scaffold_4_000326	AL4G16630	132
NT1_helixer_scaffold_4_000327	AL4G16640	176	AT2G25295	141	AL4G16640
NT1_helixer_scaffold_4_000336	AL4G16800	78.2	AT2G25370	40
NT1_helixer_scaffold_4_000337	AL4G16800	270	AT2G25370	375
NT1_helixer_scaffold_4_000345	AL4G16880	360	AT2G25470	306	AL4G16880
NT1_helixer_scaffold_4_000348	AL4G16880	563	AT2G25470	496	AL4G16880
NT1_helixer_scaffold_4_000393	AL4G18590	91.3
NT1_helixer_scaffold_4_000396	AL4G18670	163
NT1_helixer_scaffold_4_000414	AL4G19010	311
NT1_helixer_scaffold_4_000452	AL4G19810	109
NT1_helixer_scaffold_4_000476	AL4G20150	48.5	AT2G26910	48.5	AL4G20150
NT1_helixer_scaffold_4_000478	AL4G20280	179
NT1_helixer_scaffold_4_000507	AL4G20950	341
NT1_helixer_scaffold_4_000567	AL4G22590	108	AT2G27710	105	AL4G22580
NT1_helixer_scaffold_4_000567	AL4G22590	108	AT2G27710	105	AL4G22590
NT1_helixer_scaffold_4_000567	AL4G22590	108	AT2G27710	105	AL4G22610
NT1_helixer_scaffold_4_000598	AL4G22460	117
NT1_helixer_scaffold_4_000638	AL4G21720	143	AT2G28355	130	AL4G21720
NT1_helixer_scaffold_4_000638	AL4G21720	143	AT2G28355	130	AL8G12640
NT1_helixer_scaffold_4_000648	AL4G21560	79.3	AT2G28460	73.6	AL383U10020
NT1_helixer_scaffold_4_000648	AL4G21560	79.3	AT2G28460	73.6	AL4G21560
NT1_helixer_scaffold_4_000657	AL4G23060	114	AT2G28570	90.1	AL4G23060
NT1_helixer_scaffold_4_000685	AL4G23510	594	AT2G28960	558	AL4G23510
NT1_helixer_scaffold_4_000704	AL4G23860	459	AT2G29320	486
NT1_helixer_scaffold_4_000733	AL4G24490	190	AT2G29710	186	AL4G24490
NT1_helixer_scaffold_4_000736	AL4G24510	83.6	AT2G29710	70.9	AL4G24490
NT1_helixer_scaffold_4_000756	AL4G24660	522	AT2G29930	651	AL3G24690
NT1_helixer_scaffold_4_000756	AL4G24660	522	AT2G29930	651	AL4G24660
NT1_helixer_scaffold_4_000798	AL4G25910	116	AT2G30942	120	AL4G25910
NT1_helixer_scaffold_4_000813	AL4G26060	172	AT2G31035	160	AL4G26060
NT1_helixer_scaffold_4_000813	AL4G26060	172	AT2G31035	160	AL4G26140
NT1_helixer_scaffold_4_000815	AL4G26100	143
NT1_helixer_scaffold_4_000818	AL4G25900	133
NT1_helixer_scaffold_4_000821	AL4G26240	160	AT2G31081	146	AL4G26240
NT1_helixer_scaffold_4_000823	AL4G26250	163	AT2G31082	153	AL426U10010
NT1_helixer_scaffold_4_000823	AL4G26250	163	AT2G31082	153	AL4G26250
NT1_helixer_scaffold_4_000824	AL4G26260	155	AT2G31083	140
NT1_helixer_scaffold_4_000825	AL4G26270	153	AT2G31085	141	AL4G26260
NT1_helixer_scaffold_4_000825	AL4G26270	153	AT2G31085	141	AL4G26270
NT1_helixer_scaffold_4_000826	AL4G26280	75.1	AT2G31090	75.1	AL4G26280
NT1_helixer_scaffold_4_000867	AL4G27020	723	AT2G31770	719
NT1_helixer_scaffold_4_000877	AL4G27260	142	AT2G31945	126	AL4G27260
NT1_helixer_scaffold_4_000877	AL4G27260	142	AT2G31945	126	AL80U10030
NT1_helixer_scaffold_4_000878	AL4G27280	176	AT2G31953	169	AL4G27280
NT1_helixer_scaffold_4_000878	AL4G27280	176	AT2G31953	169	AL80U10050
NT1_helixer_scaffold_4_000878	AL4G27280	176	AT2G31953	169	AL8G14820
NT1_helixer_scaffold_4_000879	AL4G27300	133	AT2G31957	140	AL4G27300
NT1_helixer_scaffold_4_000889	AL4G27520	567	AT2G32160	609
NT1_helixer_scaffold_4_000894	AL4G27550	112	AT2G32210	104	AL4G27550
NT1_helixer_scaffold_4_000894	AL4G27550	112	AT2G32210	104	AL4G27570
NT1_helixer_scaffold_4_000895	AL4G27560	155	AT2G32200	147	AL4G27560
NT1_helixer_scaffold_4_000896	AL4G27550	133	AT2G32210	135	AL4G27550
NT1_helixer_scaffold_4_000896	AL4G27550	133	AT2G32210	135	AL4G27570
NT1_helixer_scaffold_4_000919	AL4G27935	122	AT2G32620	124	AL4G28016
NT1_helixer_scaffold_4_000921	AL4G28020	147
NT1_helixer_scaffold_4_000935	AL4G28280	119	AT2G32788	119	AL4G28280
NT1_helixer_scaffold_4_000981	AL4G29190	160	AT2G33520	146	AL4G29190
NT1_helixer_scaffold_4_000989	AL4G29360	145	AT2G33690	125	AL4G29360
NT1_helixer_scaffold_4_001030	AL4G30340	98.6	AT2G34370	84.3	AL4G30340
NT1_helixer_scaffold_4_001042	AL4G30600	94.7
NT1_helixer_scaffold_4_001061	AL4G30940	176	AT2G34925	163	AL4G30940
NT1_helixer_scaffold_4_001112	AL4G31870	142	AT2G35765	133	AL4G31870
NT1_helixer_scaffold_4_001119	AL4G31960	171	AT2G35850	120	AL4G31960
NT1_helixer_scaffold_4_001152	AL4G32620	154	AT2G36440	111	AL4G32620
NT1_helixer_scaffold_4_001164	AL4G32930	40	AT2G36695	37	AL4G32890
NT1_helixer_scaffold_4_001164	AL4G32930	40	AT2G36695	37	AL4G32930
NT1_helixer_scaffold_4_001164	AL4G32930	40	AT2G36695	37	AL5G29050
NT1_helixer_scaffold_4_001170	AL4G32942	146	AT2G36724	131	AL4G32942
NT1_helixer_scaffold_4_001183	AL4G33330	142	AT2G37020	141	AL4G33330
NT1_helixer_scaffold_4_001188	AL4G33320	218
NT1_helixer_scaffold_4_001302	AL4G36210	155	AT2G38900	121	AL4G36210
NT1_helixer_scaffold_4_001312	AL4G36340	111	AT2G39030	111	AL4G36340
NT1_helixer_scaffold_4_001312	AL4G36340	111	AT2G39030	111	AL92U10040
NT1_helixer_scaffold_4_001327	AL4G36820	326	AT2G39445	313	AL4G36820
NT1_helixer_scaffold_4_001332	AL4G36920	117	AT2G39500	116	AL4G36900
NT1_helixer_scaffold_4_001332	AL4G36920	117	AT2G39500	116	AL4G36920
NT1_helixer_scaffold_4_001339	AL4G37150	171	AT2G39705	171	AL4G37150
NT1_helixer_scaffold_4_001340	AL4G37190	171	AT2G39725	166	AL4G37190
NT1_helixer_scaffold_4_001346	AL4G37290	129	AT2G39790	116	AL4G37290
NT1_helixer_scaffold_4_001346	AL4G37290	129	AT2G39790	116	AL4G37300
NT1_helixer_scaffold_4_001390	AL4G38120	800	AT2G40310	773	AL4G38120
NT1_helixer_scaffold_4_001390	AL4G38120	800	AT2G40310	773	AL6G43180
NT1_helixer_scaffold_4_001393	AL4G38150	125	AT2G40320	117	AL4G38150
NT1_helixer_scaffold_4_001419	AL4G38650	119	AT2G40765	119	AL4G38650
NT1_helixer_scaffold_4_001430	AL4G38970	82.4	AT2G40995	165	AL872U10010
NT1_helixer_scaffold_4_001450	AL4G39300	80.1
NT1_helixer_scaffold_4_001454	AL4G39350	77.4	AT2G41350	77.4	AL4G11300
NT1_helixer_scaffold_4_001454	AL4G39350	77.4	AT2G41350	77.4	AL4G39350
NT1_helixer_scaffold_4_001454	AL4G39350	77.4	AT2G41350	77.4	AL4G39350
NT1_helixer_scaffold_4_001454	AL4G39350	77.4	AT2G41350	77.4	AL7G43680
NT1_helixer_scaffold_4_001454	AL4G39350	77.4	AT2G41350	77.4	AL7G51080
NT1_helixer_scaffold_4_001473	AL4G39750	117	AT2G41650	84.7	AL4G39750
NT1_helixer_scaffold_4_001515	AL4G40680	66.2	AT2G42320	65.9	AL4G40680
NT1_helixer_scaffold_4_001585	AL4G42300	191	AT2G43510	181	AL2G24960
NT1_helixer_scaffold_4_001585	AL4G42300	191	AT2G43510	181	AL4G42300
NT1_helixer_scaffold_4_001586	AL4G42310	186	AT2G43520	172	AL4G42310
NT1_helixer_scaffold_4_001586	AL4G42310	186	AT2G43520	172	AL8G26520
NT1_helixer_scaffold_4_001589	AL4G42350	179	AT2G43550	171	AL4G42350
NT1_helixer_scaffold_4_001607	AL4G42690	186	AT2G43810	184	AL4G42690
NT1_helixer_scaffold_4_001619	AL4G42960	241	AT2G44080	210	AL4G42960
NT1_helixer_scaffold_4_001664	AL4G43720	182	AT2G44670	175	AL4G43720
NT1_helixer_scaffold_4_001664	AL4G43720	182	AT2G44670	175	AL5G42440
NT1_helixer_scaffold_4_001670	AL4G43790	51.6	AT2G44735	111	AL4G43800
NT1_helixer_scaffold_4_001740	AL4G44990	38.1
NT1_helixer_scaffold_4_001774	AL4G45650	170	AT2G46360	160	AL4G45650
NT1_helixer_scaffold_4_001782	AL4G45755	103	AT2G46450	57.8	AL2G13970
NT1_helixer_scaffold_4_001782	AL4G45755	103	AT2G46450	57.8	AL4G45760
NT1_helixer_scaffold_4_001837	AL4G46940	134	AT2G47380	132	AL4G46940
NT1_helixer_scaffold_4_001871	AL4G47480	100
NT1_helixer_scaffold_4_001925	AL4G46760	177	AT2G47200	165	AL4G46760
NT1_helixer_scaffold_4_001929	AL4G46670	148	AT2G47130	143	AL4G46670
NT1_helixer_scaffold_4_001929	AL4G46670	148	AT2G47130	143	AL4G46700
NT1_helixer_scaffold_4_001935	AL4G46540	476	AT2G47040	1127
NT1_helixer_scaffold_4_001964	AL4G45970	125	AT2G46540	124	AL4G45970
NT1_helixer_scaffold_4_001976	AL4G45710	121	AT2G46410	88.6	AL4G45710
NT1_helixer_scaffold_4_001976	AL4G45710	121	AT2G46410	88.6	AL5G44160
NT1_helixer_scaffold_4_001978	AL4G45690	66.2	AT2G46390	91.3	AL4G45690
NT1_helixer_scaffold_4_001980	AL4G45630	139	AT2G46330	139	AL4G45630
NT1_helixer_scaffold_4_002002	AL4G45070	112	AT2G45860	63.2	AL4G45070
NT1_helixer_scaffold_4_002026	AL4G44620	173	AT2G45450	164	AL4G44620
NT1_helixer_scaffold_4_002047	AL4G44160	103	AT2G45070	103	AL4G44160
NT1_helixer_scaffold_4_002107	AL4G42780	397	AT2G43910	399	AL4G42780
NT1_helixer_scaffold_4_002115	AL4G42650	135	AT2G43780	132	AL4G42650
NT1_helixer_scaffold_4_002139	AL4G42190	136	AT2G43460	134	AL4G42190
NT1_helixer_scaffold_4_002153	AL4G41920	89
NT1_helixer_scaffold_4_002168	AL4G41520	167	AT2G42885	113	AL4G41520
NT1_helixer_scaffold_4_002187	AL4G41150	69.7
NT1_helixer_scaffold_4_002200	AL4G40990	55.1	AT2G42480	49.7	AL4G40990
NT1_helixer_scaffold_4_002200	AL4G40990	55.1	AT2G42480	49.7	AL4G41000
NT1_helixer_scaffold_4_002200	AL4G40990	55.1	AT2G42480	49.7	AL4G41010
NT1_helixer_scaffold_4_002200	AL4G40990	55.1	AT2G42480	49.7	AL4G41020
NT1_helixer_scaffold_4_002208	AL4G40970	303	AT2G42470	269	AL1G20340
NT1_helixer_scaffold_4_002208	AL4G40970	303	AT2G42470	269	AL2G11470
NT1_helixer_scaffold_4_002208	AL4G40970	303	AT2G42470	269	AL34U10010
NT1_helixer_scaffold_4_002208	AL4G40970	303	AT2G42470	269	AL3G20080
NT1_helixer_scaffold_4_002208	AL4G40970	303	AT2G42470	269	AL4G40910
NT1_helixer_scaffold_4_002208	AL4G40970	303	AT2G42470	269	AL4G40920
NT1_helixer_scaffold_4_002208	AL4G40970	303	AT2G42470	269	AL4G40920
NT1_helixer_scaffold_4_002208	AL4G40970	303	AT2G42470	269	AL4G40930
NT1_helixer_scaffold_4_002208	AL4G40970	303	AT2G42470	269	AL4G40950
NT1_helixer_scaffold_4_002208	AL4G40970	303	AT2G42470	269	AL4G40960
NT1_helixer_scaffold_4_002208	AL4G40970	303	AT2G42470	269	AL4G40970
NT1_helixer_scaffold_4_002208	AL4G40970	303	AT2G42470	269	AL6G13010
NT1_helixer_scaffold_4_002223	AL4G40700	63.9
NT1_helixer_scaffold_4_002244	AL4G40360	165	AT2G42000	139	AL4G40360
NT1_helixer_scaffold_4_002267	AL4G40050	123	AT2G41740	120	AL2G19030
NT1_helixer_scaffold_4_002267	AL4G40050	123	AT2G41740	120	AL4G40050
NT1_helixer_scaffold_4_002267	AL4G40050	123	AT2G41740	120	AL6G40830
NT1_helixer_scaffold_4_002276	AL4G39700	161
NT1_helixer_scaffold_4_002277	AL4G39760	44.7	AT2G41470	46.2	AL4G21770
NT1_helixer_scaffold_4_002277	AL4G39760	44.7	AT2G41470	46.2	AL4G21770
NT1_helixer_scaffold_4_002277	AL4G39760	44.7	AT2G41470	46.2	AL4G31380
NT1_helixer_scaffold_4_002277	AL4G39760	44.7	AT2G41470	46.2	AL4G31390
NT1_helixer_scaffold_4_002277	AL4G39760	44.7	AT2G41470	46.2	AL4G39760
NT1_helixer_scaffold_4_002288	AL4G39500	76.3	AT2G41420	48.9	AL4G39500
NT1_helixer_scaffold_4_002289	AL4G39490	162	AT2G41415	147	AL4G39490
NT1_helixer_scaffold_4_002298	AL4G39210	100	AT2G41230	98.2	AL4G39210
NT1_helixer_scaffold_4_002299	AL4G39200	98.6	AT2G41225	80.5	AL4G39200
NT1_helixer_scaffold_4_002321	AL4G38680	62
NT1_helixer_scaffold_4_002359	AL4G37890	171	AT2G40170	166	AL4G37890
NT1_helixer_scaffold_4_002363	AL4G37720	166	AT2G40085	156	AL301U10010
NT1_helixer_scaffold_4_002363	AL4G37720	166	AT2G40085	156	AL4G37720
NT1_helixer_scaffold_4_002411	AL4G36630	53.1
NT1_helixer_scaffold_4_002412	AL4G36630	52.8
NT1_helixer_scaffold_4_002414	AL4G36630	70.9
NT1_helixer_scaffold_4_002434	AL4G36220	109	AT2G38905	109	AL4G36220
NT1_helixer_scaffold_4_002458	AL4G35740	157	AT2G38465	152	AL4G35740
NT1_helixer_scaffold_4_002480	AL4G35170	761	AT2G38152	658	AL4G35170
NT1_helixer_scaffold_4_002502	AL4G34750	421	AT2G37800	483	AL4G34730
NT1_helixer_scaffold_4_002502	AL4G34750	421	AT2G37800	483	AL4G34740
NT1_helixer_scaffold_4_002502	AL4G34750	421	AT2G37800	483	AL4G34750
NT1_helixer_scaffold_4_002502	AL4G34750	421	AT2G37800	483	AL68U10030
NT1_helixer_scaffold_4_002502	AL4G34750	421	AT2G37800	483	AL68U10050
NT1_helixer_scaffold_4_002513	AL4G34490	158
NT1_helixer_scaffold_4_002531	AL4G33880	303	AT2G37460	207	AL4G33890
NT1_helixer_scaffold_4_002555	AL4G33470	104	AT2G37120	107	AL3G20960
NT1_helixer_scaffold_4_002555	AL4G33470	104	AT2G37120	107	AL4G33470
NT1_helixer_scaffold_4_002581	AL4G32920	414	AT2G36700	531
NT1_helixer_scaffold_4_002602	AL4G32430	97.4
NT1_helixer_scaffold_4_002606	AL4G32360	166	AT2G36255	144	AL4G32360
NT1_helixer_scaffold_4_002629	AL4G31830	119	AT2G35736	112	AL4G31830
NT1_helixer_scaffold_4_002629	AL4G31830	119	AT2G35736	112	AL7G38420
NT1_helixer_scaffold_4_002634	AL4G31750	163	AT2G35658	161	AL4G31750
NT1_helixer_scaffold_4_002643	AL4G31610	82.8
NT1_helixer_scaffold_4_002657	AL4G31330	155	AT2G35300	150	AL4G31330
NT1_helixer_scaffold_4_002660	AL4G31290	432	AT2G35250	603	AL4G31290
NT1_helixer_scaffold_4_002694	AL4G30560	158	AT2G34585	147	AL4G30560
NT1_helixer_scaffold_4_002711	AL4G30250	169	AT2G34315	88.2	AL4G30250
NT1_helixer_scaffold_4_002753	AL4G29550	146
NT1_helixer_scaffold_4_002766	AL4G29320	140
NT1_helixer_scaffold_4_002769	AL4G29260	190	AT2G33585	183	AL4G29260
NT1_helixer_scaffold_4_002817	AL4G28400	110	AT2G32890	102	AL4G28400
NT1_helixer_scaffold_4_002824	AL4G28300	189	AT2G32835	150	AL2G17150
NT1_helixer_scaffold_4_002824	AL4G28300	189	AT2G32835	150	AL4G28300
NT1_helixer_scaffold_4_002831	AL4G28100	85.5	AT2G32680	83.2	AL199U10010
NT1_helixer_scaffold_4_002831	AL4G28100	85.5	AT2G32680	83.2	AL4G16860
NT1_helixer_scaffold_4_002880	AL4G26970	648	AT2G31720	361	AL4G26970
NT1_helixer_scaffold_4_002880	AL4G26970	648	AT2G31720	361	AL4G27140
NT1_helixer_scaffold_4_002886	AL4G26880	120
NT1_helixer_scaffold_4_002901	AL4G26580	134	AT2G31345	131	AL4G26580
NT1_helixer_scaffold_4_002922	AL4G26020	59.7
NT1_helixer_scaffold_4_002948	AL4G25560	491	AT2G30670	477	AL4G25560
NT1_helixer_scaffold_4_002964	AL4G25300	110	AT2G30424	89.7	AL4G25300
NT1_helixer_scaffold_4_002964	AL4G25300	110	AT2G30424	89.7	AL4G25300
NT1_helixer_scaffold_4_002981	AL4G25090	488
NT1_helixer_scaffold_4_002995	AL4G24750	142	AT2G29995	114	AL4G24750
NT1_helixer_scaffold_4_003004	AL4G24660	143
NT1_helixer_scaffold_4_003008	AL4G24650	184	AT2G29930	127	AL3G24690
NT1_helixer_scaffold_4_003008	AL4G24650	184	AT2G29930	127	AL4G24660
NT1_helixer_scaffold_4_003023	AL4G24240	176	AT2G29530	170	AL4G24240
NT1_helixer_scaffold_4_003051	AL4G23670	1011	AT2G29100	1711	AL41U10010
NT1_helixer_scaffold_4_003101	AL4G21590	165	AT2G28430	159	AL4G21590
NT1_helixer_scaffold_4_003113	AL4G21870	93.2
NT1_helixer_scaffold_4_003122	AL4G21970	122	AT2G28170	112	AL4G21970
NT1_helixer_scaffold_4_003123	AL4G21970	145	AT2G28170	130	AL4G21970
NT1_helixer_scaffold_4_003138	AL4G22230	177	AT2G27970	177	AL4G22230
NT1_helixer_scaffold_4_003139	AL4G22250	182	AT2G27960	182	AL4G22250
NT1_helixer_scaffold_4_003148	AL4G22520	191	AT2G27775	173	AL4G22520
NT1_helixer_scaffold_4_003160	AL4G22760	1675	AT2G27630	1701	AL4G22760
NT1_helixer_scaffold_4_003167	AL4G22840	216
NT1_helixer_scaffold_4_003171	AL4G22850	72.8	AT2G27535	50.4	AL4G22850
NT1_helixer_scaffold_4_003171	AL4G22850	72.8	AT2G27535	50.4	AL918U10010
NT1_helixer_scaffold_4_003181	AL4G21430	170
NT1_helixer_scaffold_4_003200	AL4G21160	172	AT2G27250	115	AL4G21160
NT1_helixer_scaffold_4_003221	AL4G20890	121	AT2G27145	114	AL4G20890
NT1_helixer_scaffold_4_003228	AL4G20490	463	AT2G27000	731	AL4G20490
NT1_helixer_scaffold_4_003233	AL4G20430	485
NT1_helixer_scaffold_4_003301	AL4G19030	137	AT2G26390	142	AL4G19030
NT1_helixer_scaffold_4_003302	AL4G19030	473	AT2G26390	490	AL4G19030
NT1_helixer_scaffold_4_003339	AL4G18480	515
NT1_helixer_scaffold_4_003391	AL4G16940	78.2
NT1_helixer_scaffold_4_003403	AL4G16670	175	AT2G25305	157	AL4G16670
NT1_helixer_scaffold_4_003415	AL4G16470	180
NT1_helixer_scaffold_4_003433	AL4G15900	84	AT2G24850	82.8	AL4G15900
NT1_helixer_scaffold_4_003433	AL4G15900	84	AT2G24850	82.8	AL4G15910
NT1_helixer_scaffold_4_003437	AL4G15700	80.5
NT1_helixer_scaffold_4_003440	AL4G15680	100
NT1_helixer_scaffold_4_003443	AL4G15610	149
NT1_helixer_scaffold_4_003465	AL4G15350	260	AT2G24680	285	AL4G15350
NT1_helixer_scaffold_4_003465	AL4G15350	260	AT2G24680	285	AL4G15380
NT1_helixer_scaffold_4_003504	AL4G14500	83.6
NT1_helixer_scaffold_4_003566	AL4G13580	258	AT2G23610	234	AL3G32410
NT1_helixer_scaffold_4_003566	AL4G13580	258	AT2G23610	234	AL4G13580
NT1_helixer_scaffold_4_003566	AL4G13580	258	AT2G23610	234	AL4G13580
NT1_helixer_scaffold_4_003566	AL4G13580	258	AT2G23610	234	AL4G13580
NT1_helixer_scaffold_4_003585	AL4G13240	115
NT1_helixer_scaffold_4_003597	AL4G12900	154	AT2G23090	150	AL4G12900
NT1_helixer_scaffold_4_003601	AL4G12730	107
NT1_helixer_scaffold_4_003613	AL4G12400	109	AT2G22810	99.8	AL4G12400
NT1_helixer_scaffold_4_003660	AL4G11240	82
NT1_helixer_scaffold_4_003662	AL4G11240	444	AT2G21930	300	AL3G53950
NT1_helixer_scaffold_4_003662	AL4G11240	444	AT2G21930	300	AL4G11220
NT1_helixer_scaffold_4_003662	AL4G11240	444	AT2G21930	300	AL4G11240
NT1_helixer_scaffold_4_003662	AL4G11240	444	AT2G21930	300	AL4G11250
NT1_helixer_scaffold_4_003663	AL4G11220	97.8
NT1_helixer_scaffold_4_003675	AL4G11130	119	AT2G21820	118	AL2G39720
NT1_helixer_scaffold_4_003675	AL4G11130	119	AT2G21820	118	AL4G11130
NT1_helixer_scaffold_4_003676	AL4G11150	1396	AT2G21840	1305	AL4G11150
NT1_helixer_scaffold_4_003676	AL4G11150	1396	AT2G21840	1305	AL4G11480
NT1_helixer_scaffold_4_003677	AL4G11180	114	AT2G21870	113	AL4G11180
NT1_helixer_scaffold_4_003688	AL4G10920	58.2	AT2G21690	51.2	AL4G10920
NT1_helixer_scaffold_4_003713	AL4G10310	172	AT2G21200	156	AL4G10310
NT1_helixer_scaffold_4_003714	AL4G10280	188	AT2G21185	186	AL4G10280
NT1_helixer_scaffold_5_000013	AL5G10180	117
NT1_helixer_scaffold_5_000021	AL5G10460	130
NT1_helixer_scaffold_5_000065	AL5G11380	145	AT2G02100	157	AL5G11360
NT1_helixer_scaffold_5_000066	AL5G11370	160	AT2G02120	157	AL5G11370
NT1_helixer_scaffold_5_000067	AL5G11380	165	AT2G02130	158	AL5G11380
NT1_helixer_scaffold_5_000067	AL5G11380	165	AT2G02130	158	AL5G11380
NT1_helixer_scaffold_5_000068	AL5G11390	35.4	AT2G02140	34.7	AL5G11390
NT1_helixer_scaffold_5_000069	AL5G11400	164	AT2G02147	154	AL5G11400
NT1_helixer_scaffold_5_000081	AL5G11780	147	AT2G02510	147	AL5G11780
NT1_helixer_scaffold_5_000082	AL5G11790	165	AT2G02515	165	AL5G11790
NT1_helixer_scaffold_5_000087	AL5G11890	289	AT2G02610	1181
NT1_helixer_scaffold_5_000101	AL5G12610	59.7	AT2G02990	62	AL5G12610
NT1_helixer_scaffold_5_000114	AL5G12880	256	AT2G03230	201	AL5G12880
NT1_helixer_scaffold_5_000115	AL5G12800	936	AT2G03150	770	AL5G12800
NT1_helixer_scaffold_5_000147	AL5G13330	180	AT2G03610	171
NT1_helixer_scaffold_5_000155	AL5G13590	576	AT2G03800	557	AL3G42500
NT1_helixer_scaffold_5_000155	AL5G13590	576	AT2G03800	557	AL5G13590
NT1_helixer_scaffold_5_000160	AL5G13650	324
NT1_helixer_scaffold_5_000165	AL5G13680	197	AT2G03870	195	AL5G13680
NT1_helixer_scaffold_5_000173	AL5G13850	163	AT2G04034	114	AL5G13850
NT1_helixer_scaffold_5_000173	AL5G13850	163	AT2G04034	114	AL5G13860
NT1_helixer_scaffold_5_000174	AL5G13840	218	AT2G04046	65.1	AL5G13932
NT1_helixer_scaffold_5_000177	AL5G13932	73.2	AT2G04046	56.6	AL5G13932
NT1_helixer_scaffold_5_000183	AL5G14020	145
NT1_helixer_scaffold_5_000184	AL5G14070	143	AT3G25577	128	AL5G14070
NT1_helixer_scaffold_5_000206	AL5G14430	99.8	AT3G25820	101
NT1_helixer_scaffold_5_000280	AL5G15900	113	AT3G26920	114
NT1_helixer_scaffold_5_000284	AL5G15900	345	AT3G26920	372
NT1_helixer_scaffold_5_000285	AL5G15910	632	AT3G26922	462
NT1_helixer_scaffold_5_000286	AL5G15910	395	AT3G26930	297	AL5G15900
NT1_helixer_scaffold_5_000286	AL5G15910	395	AT3G26930	297	AL5G15910
NT1_helixer_scaffold_5_000288	AL5G15910	322	AT3G26930	264	AL5G15900
NT1_helixer_scaffold_5_000288	AL5G15910	322	AT3G26930	264	AL5G15910
NT1_helixer_scaffold_5_000298	AL5G16200	98.6
NT1_helixer_scaffold_5_000304	AL5G16370	375
NT1_helixer_scaffold_5_000310	AL5G16470	519	AT3G27280	508	AL5G16470
NT1_helixer_scaffold_5_000311	AL5G16480	872
NT1_helixer_scaffold_5_000364	AL5G17610	127	AT3G28100	144	AL5G17610
NT1_helixer_scaffold_5_000400	AL5G18160	171
NT1_helixer_scaffold_5_000413	AL5G18290	909	AT3G28650	915	AL5G18290
NT1_helixer_scaffold_5_000413	AL5G18290	909	AT3G28650	915	AL5G18290
NT1_helixer_scaffold_5_000423	AL5G18680	83.2	AT3G28900	84.7	AL5G18680
NT1_helixer_scaffold_5_000426	AL5G18700	200	AT3G28917	199	AL5G18700
NT1_helixer_scaffold_5_000447	AL5G19180	152	AT3G29255	147
NT1_helixer_scaffold_5_000479	AL5G20200	667	AT3G29830	760	AL5G20200
NT1_helixer_scaffold_5_000510	AL5G20910	85.5	AT3G42770	58.5
NT1_helixer_scaffold_5_000512	AL5G20910	354	AT3G42770	319
NT1_helixer_scaffold_5_000515	AL5G20610	79
NT1_helixer_scaffold_5_000530	AL5G21200	60.1
NT1_helixer_scaffold_5_000549	AL5G21620	168
NT1_helixer_scaffold_5_000613	AL5G22760	98.2	AT3G44620	103	AL5G22760
NT1_helixer_scaffold_5_000613	AL5G22760	98.2	AT3G44620	103	AL5G22830
NT1_helixer_scaffold_5_000616	AL5G22800	304	AT3G44630	367	AL5G22800
NT1_helixer_scaffold_5_000619	AL5G22760	120	AT3G44620	123	AL5G22760
NT1_helixer_scaffold_5_000619	AL5G22760	120	AT3G44620	123	AL5G22830
NT1_helixer_scaffold_5_000636	AL5G23200	291	AT3G44790	322	AL5G23200
NT1_helixer_scaffold_5_000659	AL5G23660	1727	AT3G45140	1707	AL5G23660
NT1_helixer_scaffold_5_000672	AL5G24200	40.8	AT3G45590	40.8	AL5G24200
NT1_helixer_scaffold_5_000695	AL5G24610	164
NT1_helixer_scaffold_5_000709	AL5G24940	114
NT1_helixer_scaffold_5_000718	AL5G25250	684	AT3G46350	887	AL5G25250
NT1_helixer_scaffold_5_000719	AL5G25250	211	AT3G46400	288
NT1_helixer_scaffold_5_000720	AL5G25240	766	AT3G46400	912
NT1_helixer_scaffold_5_000721	AL5G25240	522	AT3G46410	556
NT1_helixer_scaffold_5_000722	AL5G25260	90.9	AT3G46430	90.9	AL5G25260
NT1_helixer_scaffold_5_000727	AL5G25360	108	AT3G46480	113
NT1_helixer_scaffold_5_000731	AL5G25420	188	AT3G46560	185	AL5G25420
NT1_helixer_scaffold_5_000742	AL5G25710	133	AT3G46710	91.3	AL5G25680
NT1_helixer_scaffold_5_000748	AL5G25860	755	AT3G46850	681	AL5G25860
NT1_helixer_scaffold_5_000825	AL5G26410	149	AT3G47150	119	AL5G25950
NT1_helixer_scaffold_5_000825	AL5G26410	149	AT3G47150	119	AL5G26410
NT1_helixer_scaffold_5_000827	AL5G26470	122	AT3G47295	117	AL5G26470
NT1_helixer_scaffold_5_000828	AL5G26500	120
NT1_helixer_scaffold_5_000840	AL5G26740	168	AT3G47510	156	AL5G26740
NT1_helixer_scaffold_5_000874	AL5G27130	179	AT3G47833	171	AL5G27130
NT1_helixer_scaffold_5_000874	AL5G27130	179	AT3G47833	171	AL5G27130
NT1_helixer_scaffold_5_000887	AL5G27470	186	AT3G48140	184	AL5G27470
NT1_helixer_scaffold_5_000892	AL5G27592	124	AT3G48208	109	AL5G27592
NT1_helixer_scaffold_5_000893	AL5G27594	114	AT3G48209	122	AL5G27594
NT1_helixer_scaffold_5_000923	AL5G28070	135	AT3G48660	132	AL5G28070
NT1_helixer_scaffold_5_000929	AL5G28130	48.9	AT3G48710	38.5	AL5G28130
NT1_helixer_scaffold_5_000936	AL5G28290	71.6	AT3G48790	75.5	AL5G28300
NT1_helixer_scaffold_5_000945	AL5G28470	531	AT3G48950	535	AL5G28470
NT1_helixer_scaffold_5_000952	AL5G28550	409	AT3G49020	427	AL5G28540
NT1_helixer_scaffold_5_000952	AL5G28550	409	AT3G49020	427	AL5G28550
NT1_helixer_scaffold_5_000955	AL5G28950	644	AT3G49020	519	AL5G28540
NT1_helixer_scaffold_5_000955	AL5G28950	644	AT3G49020	519	AL5G28550
NT1_helixer_scaffold_5_000957	AL5G28950	403	AT3G49040	594
NT1_helixer_scaffold_5_000962	AL5G28620	109
NT1_helixer_scaffold_5_000968	AL5G28620	809
NT1_helixer_scaffold_5_000988	AL5G29050	182
NT1_helixer_scaffold_5_000990	AL5G29170	1064	AT3G49410	1022	AL5G29170
NT1_helixer_scaffold_5_001001	AL5G29430	1162	AT3G49590	1108	AL5G29430
NT1_helixer_scaffold_5_001003	AL5G29480	621	AT3G49630	640
NT1_helixer_scaffold_5_001014	AL5G29770	150	AT3G49780	144	AL5G29770
NT1_helixer_scaffold_5_001061	AL5G30690	43.1	AT3G50550	35	AL5G30690
NT1_helixer_scaffold_5_001077	AL5G31320	317
NT1_helixer_scaffold_5_001084	AL5G31400	73.2	AT3G50980	68.9	AL5G31400
NT1_helixer_scaffold_5_001151	AL5G32800	129	AT3G52210	127	AL5G32800
NT1_helixer_scaffold_5_001162	AL5G33010	154	AT3G52360	154	AL5G33010
NT1_helixer_scaffold_5_001166	AL5G33070	120	AT3G52420	116	AL5G33070
NT1_helixer_scaffold_5_001179	AL5G33400	154	AT3G52620	152	AL5G33400
NT1_helixer_scaffold_5_001189	AL5G33460	93.6
NT1_helixer_scaffold_5_001190	AL5G33730	47	AT3G52940	48.9	AL5G33730
NT1_helixer_scaffold_5_001194	AL5G33510	155
NT1_helixer_scaffold_5_001228	AL5G34200	753	AT3G53300	759	AL5G34200
NT1_helixer_scaffold_5_001265	AL5G35040	66.2
NT1_helixer_scaffold_5_001303	AL5G35930	194
NT1_helixer_scaffold_5_001349	AL5G36790	48.1	AT3G55590	235	AL5G36790
NT1_helixer_scaffold_5_001368	AL5G36960	129	AT3G55700	138	AL5G36950
NT1_helixer_scaffold_5_001368	AL5G36960	129	AT3G55700	138	AL5G36960
NT1_helixer_scaffold_5_001368	AL5G36960	129	AT3G55700	138	AL5G36970
NT1_helixer_scaffold_5_001390	AL5G37180	158	AT3G55890	151	AL5G37180
NT1_helixer_scaffold_5_001410	AL5G37490	74.7	AT3G56170	70.5	AL5G37490
NT1_helixer_scaffold_5_001426	AL5G37510	332	AT3G56190	330	AL4G38240
NT1_helixer_scaffold_5_001426	AL5G37510	332	AT3G56190	330	AL5G37510
NT1_helixer_scaffold_5_001442	AL5G38090	300	AT3G56720	286	AL5G38090
NT1_helixer_scaffold_5_001442	AL5G38090	300	AT3G56720	286	AL5G38090
NT1_helixer_scaffold_5_001457	AL5G38550	103	AT3G57062	103	AL4G39310
NT1_helixer_scaffold_5_001457	AL5G38550	103	AT3G57062	103	AL5G38550
NT1_helixer_scaffold_5_001481	AL5G39020	162	AT3G57450	146	AL5G39020
NT1_helixer_scaffold_5_001491	AL5G39310	110	AT3G57690	102
NT1_helixer_scaffold_5_001495	AL5G39390	47	AT3G57740	51.2	AL4G40700
NT1_helixer_scaffold_5_001495	AL5G39390	47	AT3G57740	51.2	AL5G39390
NT1_helixer_scaffold_5_001513	AL5G39670	84.3
NT1_helixer_scaffold_5_001559	AL5G41040	733	AT3G59160	800
NT1_helixer_scaffold_5_001576	AL5G41380	35.8
NT1_helixer_scaffold_5_001594	AL5G41720	144	AT3G59650	144	AL5G41720
NT1_helixer_scaffold_5_001603	AL5G41860	184	AT3G59810	178	AL5G41860
NT1_helixer_scaffold_5_001608	AL5G42140	88.6	AT3G59960	70.5	AL5G42140
NT1_helixer_scaffold_5_001622	AL5G42440	184
NT1_helixer_scaffold_5_001624	AL5G42460	188	AT3G60245	188	AL5G42460
NT1_helixer_scaffold_5_001624	AL5G42460	188	AT3G60245	188	AL6G15190
NT1_helixer_scaffold_5_001634	AL5G42670	332	AT3G60420	306	AL5G42670
NT1_helixer_scaffold_5_001644	AL5G42790	37.4
NT1_helixer_scaffold_5_001652	AL5G42930	152
NT1_helixer_scaffold_5_001676	AL5G43330	182	AT3G61110	181	AL4G44890
NT1_helixer_scaffold_5_001676	AL5G43330	182	AT3G61110	181	AL5G43330
NT1_helixer_scaffold_5_001676	AL5G43330	182	AT3G61110	181	AL5G43340
NT1_helixer_scaffold_5_001682	AL5G43460	140
NT1_helixer_scaffold_5_001687	AL5G43560	193	AT3G61280	112
NT1_helixer_scaffold_5_001708	AL5G43840	870	AT3G61480	736
NT1_helixer_scaffold_5_001720	AL5G44070	48.1	AT3G61670	48.1	AL5G44070
NT1_helixer_scaffold_5_001720	AL5G44070	48.1	AT3G61670	48.1	AL5G44130
NT1_helixer_scaffold_5_001765	AL5G45200	117
NT1_helixer_scaffold_5_001767	AL5G45260	150	AT3G62450	150	AL5G45260
NT1_helixer_scaffold_5_001791	AL5G45700	158	AT3G62920	157	AL5G45700
NT1_helixer_scaffold_5_001802	AL5G45910	104	AT3G63088	100	AL5G45910
NT1_helixer_scaffold_5_001817	AL5G46280	191	AT3G63420	166	AL5G46280
NT1_helixer_scaffold_5_001837	AL5G46210	188	AT3G63360	181	AL5G46210
NT1_helixer_scaffold_5_001851	AL5G46000	120	AT3G63160	113	AL5G46000
NT1_helixer_scaffold_5_001870	AL5G45570	122	AT3G62790	122	AL4G47260
NT1_helixer_scaffold_5_001870	AL5G45570	122	AT3G62790	122	AL5G45570
NT1_helixer_scaffold_5_001897	AL5G45090	101	AT3G62380	83.6	AL5G45150
NT1_helixer_scaffold_5_001897	AL5G45090	101	AT3G62380	83.6	AL5G45170
NT1_helixer_scaffold_5_001927	AL5G44690	121
NT1_helixer_scaffold_5_001930	AL5G44610	144	AT3G61990	98.6	AL5G44610
NT1_helixer_scaffold_5_001949	AL5G44280	124	AT3G61730	120	AL5G44280
NT1_helixer_scaffold_5_001959	AL5G44160	105
NT1_helixer_scaffold_5_001964	AL5G44040	119	AT3G61640	109	AL5G44040
NT1_helixer_scaffold_5_001975	AL5G43860	318
NT1_helixer_scaffold_5_001989	AL5G43420	154	AT3G61177	137	AL5G43420
NT1_helixer_scaffold_5_001992	AL5G43350	205	AT3G61113	195	AL5G43350
NT1_helixer_scaffold_5_001993	AL5G43340	179	AT3G61111	162
NT1_helixer_scaffold_5_002003	AL5G43210	90.1	AT3G60890	76.6	AL5G43210
NT1_helixer_scaffold_5_002014	AL5G42840	101	AT3G60540	101	AL5G42840
NT1_helixer_scaffold_5_002019	AL5G42810	66.2	AT3G60510	69.3	AL5G42810
NT1_helixer_scaffold_5_002056	AL5G42110	167	AT3G59930	159	AL5G42110
NT1_helixer_scaffold_5_002065	AL5G41950	111	AT3G59845	109	AL5G41950
NT1_helixer_scaffold_5_002066	AL5G41940	203	AT3G59840	203	AL2G37480
NT1_helixer_scaffold_5_002066	AL5G41940	203	AT3G59840	203	AL5G41940
NT1_helixer_scaffold_5_002073	AL5G41870	186
NT1_helixer_scaffold_5_002087	AL5G41470	136	AT3G59540	136	AL3G52180
NT1_helixer_scaffold_5_002087	AL5G41470	136	AT3G59540	136	AL5G41470
NT1_helixer_scaffold_5_002100	AL5G41090	399	AT3G59250	597	AL8G16450
NT1_helixer_scaffold_5_002101	AL5G41120	52.4	AT3G59250	68.6	AL8G16450
NT1_helixer_scaffold_5_002103	AL5G41130	156	AT3G59240	96.3	AL5G41130
NT1_helixer_scaffold_5_002106	AL5G41110	185
NT1_helixer_scaffold_5_002128	AL5G40830	554	AT3G59000	534	AL5G40830
NT1_helixer_scaffold_5_002128	AL5G40830	554	AT3G59000	534	AL7G52220
NT1_helixer_scaffold_5_002130	AL5G40690	444	AT3G58960	375	AL5G40760
NT1_helixer_scaffold_5_002132	AL5G40710	530	AT3G58860	855
NT1_helixer_scaffold_5_002133	AL5G40690	309	AT3G58920	306	AL5G40720
NT1_helixer_scaffold_5_002133	AL5G40690	309	AT3G58920	306	AL5G40820
NT1_helixer_scaffold_5_002133	AL5G40690	309	AT3G58920	306	AL5G40860
NT1_helixer_scaffold_5_002133	AL5G40690	309	AT3G58920	306	AL5G40870
NT1_helixer_scaffold_5_002159	AL5G40140	171	AT3G58400	63.9	AL5G40140
NT1_helixer_scaffold_5_002163	AL5G39960	122	AT3G58250	125	AL1G38170
NT1_helixer_scaffold_5_002163	AL5G39960	122	AT3G58250	125	AL3G43710
NT1_helixer_scaffold_5_002163	AL5G39960	122	AT3G58250	125	AL3G51780
NT1_helixer_scaffold_5_002163	AL5G39960	122	AT3G58250	125	AL5G39960
NT1_helixer_scaffold_5_002168	AL5G40080	63.5	AT3G58330	62.8	AL5G40060
NT1_helixer_scaffold_5_002168	AL5G40080	63.5	AT3G58330	62.8	AL5G40080
NT1_helixer_scaffold_5_002168	AL5G40080	63.5	AT3G58330	62.8	AL5G40090
NT1_helixer_scaffold_5_002170	AL5G40080	51.2	AT3G58330	41.6	AL5G40060
NT1_helixer_scaffold_5_002170	AL5G40080	51.2	AT3G58330	41.6	AL5G40080
NT1_helixer_scaffold_5_002170	AL5G40080	51.2	AT3G58330	41.6	AL5G40090
NT1_helixer_scaffold_5_002184	AL5G39970	127	AT3G58350	82	AL5G40100
NT1_helixer_scaffold_5_002221	AL5G39350	174	AT3G57730	146	AL5G39350
NT1_helixer_scaffold_5_002223	AL5G39240	168
NT1_helixer_scaffold_5_002259	AL5G38650	79
NT1_helixer_scaffold_5_002285	AL5G38070	337	AT3G56700	384	AL5G38070
NT1_helixer_scaffold_5_002285	AL5G38070	337	AT3G56700	384	AL5G38070
NT1_helixer_scaffold_5_002304	AL5G37500	131	AT3G56180	133	AL5G37500
NT1_helixer_scaffold_5_002356	AL5G36760	197	AT3G55570	185	AL5G36760
NT1_helixer_scaffold_5_002371	AL5G36360	179	AT3G55240	179	AL5G36360
NT1_helixer_scaffold_5_002446	AL5G35090	157	AT3G54085	155	AL5G35090
NT1_helixer_scaffold_5_002454	AL5G34900	65.5
NT1_helixer_scaffold_5_002457	AL5G34870	169	AT3G53890	162
NT1_helixer_scaffold_5_002487	AL5G34280	145	AT3G53370	144	AL5G34280
NT1_helixer_scaffold_5_002494	AL5G34140	140	AT3G53235	108	AL5G34140
NT1_helixer_scaffold_5_002495	AL5G34120	119	AT3G53232	117	AL5G34120
NT1_helixer_scaffold_5_002520	AL5G33550	108	AT3G52770	97.1	AL4G32430
NT1_helixer_scaffold_5_002520	AL5G33550	108	AT3G52770	97.1	AL5G33550
NT1_helixer_scaffold_5_002524	AL5G33490	150	AT3G52730	150	AL5G33490
NT1_helixer_scaffold_5_002532	AL5G33330	194	AT3G52561	172	AL5G33330
NT1_helixer_scaffold_5_002553	AL5G32850	313	AT3G52260	315	AL5G32850
NT1_helixer_scaffold_5_002569	AL5G32580	173	AT3G52040	169	AL5G32580
NT1_helixer_scaffold_5_002628	AL5G31360	71.2	AT3G50960	105	AL5G31360
NT1_helixer_scaffold_5_002664	AL5G30660	89	AT3G50510	89.7	AL5G30660
NT1_helixer_scaffold_5_002696	AL5G30140	204	AT3G50020	180	AL5G30120
NT1_helixer_scaffold_5_002696	AL5G30140	204	AT3G50020	180	AL5G30120
NT1_helixer_scaffold_5_002696	AL5G30140	204	AT3G50020	180	AL5G30140
NT1_helixer_scaffold_5_002727	AL5G29420	141	AT3G49580	132	AL5G29420
NT1_helixer_scaffold_5_002728	AL5G29410	174	AT3G49570	176	AL5G29410
NT1_helixer_scaffold_5_002732	AL5G29350	92.4	AT3G49530	87	AL5G29350
NT1_helixer_scaffold_5_002736	AL5G29250	337	AT3G49480	360	AL5G29250
NT1_helixer_scaffold_5_002743	AL5G29160	1733	AT3G49400	1631	AL5G29160
NT1_helixer_scaffold_5_002753	AL5G29040	158	AT3G49307	129	AL5G29040
NT1_helixer_scaffold_5_002754	AL5G29030	132	AT3G49300	128	AL5G29030
NT1_helixer_scaffold_5_002777	AL5G28360	179	AT3G48850	151	AL5G28360
NT1_helixer_scaffold_5_002780	AL5G28330	186	AT3G48820	184	AL5G28330
NT1_helixer_scaffold_5_002780	AL5G28330	186	AT3G48820	184	AL5G28330
NT1_helixer_scaffold_5_002793	AL5G28020	135	AT3G48570	134	AL5G28020
NT1_helixer_scaffold_5_002806	AL5G27620	462
NT1_helixer_scaffold_5_002811	AL5G27512	150	AT3G48180	82.8	AL5G27512
NT1_helixer_scaffold_5_002814	AL5G27460	114
NT1_helixer_scaffold_5_002819	AL5G27360	162	AT3G48030	159	AL5G27350
NT1_helixer_scaffold_5_002819	AL5G27360	162	AT3G48030	159	AL5G27360
NT1_helixer_scaffold_5_002833	AL5G27140	116
NT1_helixer_scaffold_5_002844	AL5G26760	103
NT1_helixer_scaffold_5_002853	AL5G26610	40.4
NT1_helixer_scaffold_5_002872	AL5G26310	196	AT3G47070	180	AL5G26310
NT1_helixer_scaffold_5_002891	AL5G25820	709	AT3G46810	801	AL5G25820
NT1_helixer_scaffold_5_002904	AL5G25610	130	AT3G46660	139
NT1_helixer_scaffold_5_002917	AL5G25310	767
NT1_helixer_scaffold_5_002925	AL5G25150	105	AT3G46280	112	AL5G25170
NT1_helixer_scaffold_5_002937	AL5G24980	53.1
NT1_helixer_scaffold_5_002938	AL5G24980	79.7
NT1_helixer_scaffold_5_002942	AL5G24830	126
NT1_helixer_scaffold_5_002952	AL5G24720	184	AT3G45990	213
NT1_helixer_scaffold_5_002953	AL5G24700	122
NT1_helixer_scaffold_5_002972	AL5G24590	292	AT3G45910	273	AL5G24590
NT1_helixer_scaffold_5_002973	AL5G24580	436	AT3G45900	411	AL5G24580
NT1_helixer_scaffold_5_002973	AL5G24580	436	AT3G45900	411	AL5G24580
NT1_helixer_scaffold_5_002984	AL5G24460	103
NT1_helixer_scaffold_5_002994	AL5G24030	389	AT3G45580	617	AL5G24170
NT1_helixer_scaffold_5_003001	AL5G24110	85.1	AT3G45490	278
NT1_helixer_scaffold_5_003004	AL5G24010	227	AT3G45580	248	AL5G24170
NT1_helixer_scaffold_5_003009	AL5G24000	91.3	AT3G45440	87	AL5G23990
NT1_helixer_scaffold_5_003009	AL5G24000	91.3	AT3G45440	87	AL5G24000
NT1_helixer_scaffold_5_003010	AL5G24000	125	AT3G45440	78.2	AL5G23990
NT1_helixer_scaffold_5_003010	AL5G24000	125	AT3G45440	78.2	AL5G24000
NT1_helixer_scaffold_5_003030	AL5G23710	148	AT3G45180	148	AL5G23710
NT1_helixer_scaffold_5_003049	AL5G23390	842	AT3G44930	1041	AL5G23390
NT1_helixer_scaffold_5_003060	AL5G23250	970
NT1_helixer_scaffold_5_003065	AL5G23090	86.7
NT1_helixer_scaffold_5_003068	AL5G22960	169	AT3G44735	152	AL5G22960
NT1_helixer_scaffold_5_003068	AL5G22960	169	AT3G44735	152	AL6G13230
NT1_helixer_scaffold_5_003097	AL5G22280	135
NT1_helixer_scaffold_5_003102	AL5G22150	63.9
NT1_helixer_scaffold_5_003106	AL5G22130	101
NT1_helixer_scaffold_5_003108	AL5G22130	257
NT1_helixer_scaffold_5_003115	AL5G22080	469	AT3G44060	481	AL428U10010
NT1_helixer_scaffold_5_003115	AL5G22080	469	AT3G44060	481	AL5G20910
NT1_helixer_scaffold_5_003115	AL5G22080	469	AT3G44060	481	AL5G20970
NT1_helixer_scaffold_5_003115	AL5G22080	469	AT3G44060	481	AL5G22080
NT1_helixer_scaffold_5_003115	AL5G22080	469	AT3G44060	481	AL5G22220
NT1_helixer_scaffold_5_003115	AL5G22080	469	AT3G44060	481	AL8G17280
NT1_helixer_scaffold_5_003119	AL5G22080	301	AT3G44060	344	AL428U10010
NT1_helixer_scaffold_5_003119	AL5G22080	301	AT3G44060	344	AL5G20910
NT1_helixer_scaffold_5_003119	AL5G22080	301	AT3G44060	344	AL5G20970
NT1_helixer_scaffold_5_003119	AL5G22080	301	AT3G44060	344	AL5G22080
NT1_helixer_scaffold_5_003119	AL5G22080	301	AT3G44060	344	AL5G22220
NT1_helixer_scaffold_5_003119	AL5G22080	301	AT3G44060	344	AL8G17280
NT1_helixer_scaffold_5_003121	AL5G22000	124	AT3G43980	124	AL5G22000
NT1_helixer_scaffold_5_003121	AL5G22000	124	AT3G43980	124	AL5G22050
NT1_helixer_scaffold_5_003126	AL5G22000	131	AT3G43980	131	AL5G22000
NT1_helixer_scaffold_5_003126	AL5G22000	131	AT3G43980	131	AL5G22050
NT1_helixer_scaffold_5_003128	AL5G21990	192	AT3G43960	196	AL3G38440
NT1_helixer_scaffold_5_003128	AL5G21990	192	AT3G43960	196	AL5G21990
NT1_helixer_scaffold_5_003146	AL5G21440	164	AT3G43505	144	AL2G27660
NT1_helixer_scaffold_5_003146	AL5G21440	164	AT3G43505	144	AL5G21430
NT1_helixer_scaffold_5_003146	AL5G21440	164	AT3G43505	144	AL5G21440
NT1_helixer_scaffold_5_003147	AL5G21430	160	AT3G43505	117	AL2G27660
NT1_helixer_scaffold_5_003147	AL5G21430	160	AT3G43505	117	AL5G21430
NT1_helixer_scaffold_5_003147	AL5G21430	160	AT3G43505	117	AL5G21440
NT1_helixer_scaffold_5_003161	AL5G21080	35.8
NT1_helixer_scaffold_5_003183	AL5G20610	80.9
NT1_helixer_scaffold_5_003242	AL5G18900	150	AT3G29034	144	AL5G18900
NT1_helixer_scaffold_5_003250	AL5G18780	332	AT3G28950	322	AL5G18780
NT1_helixer_scaffold_5_003265	AL5G18620	164	AT3G28857	162	AL5G18620
NT1_helixer_scaffold_5_003265	AL5G18620	164	AT3G28857	162	AL7G50380
NT1_helixer_scaffold_5_003269	AL5G18490	110	AT3G28760	105	AL5G18490
NT1_helixer_scaffold_5_003269	AL5G18490	110	AT3G28760	105	AL5G18490
NT1_helixer_scaffold_5_003288	AL5G18080	157	AT3G28455	143	AL5G18080
NT1_helixer_scaffold_5_003354	AL5G16630	119
NT1_helixer_scaffold_5_003356	AL5G16620	112
NT1_helixer_scaffold_5_003363	AL5G16460	387
NT1_helixer_scaffold_5_003387	AL5G16080	135	AT3G27030	137	AL5G16080
NT1_helixer_scaffold_5_003399	AL5G15920	53.5
NT1_helixer_scaffold_5_003400	AL5G15920	69.7
NT1_helixer_scaffold_5_003401	AL5G15920	55.1
NT1_helixer_scaffold_5_003410	AL5G15560	99.4
NT1_helixer_scaffold_5_003428	AL5G15130	181	AT3G26360	171	AL5G15130
NT1_helixer_scaffold_5_003450	AL5G14880	193	AT3G26130	187	AL5G14880
NT1_helixer_scaffold_5_003461	AL5G14560	177	AT3G25905	162	AL5G14560
NT1_helixer_scaffold_5_003490	AL5G13710	172	AT2G03930	116
NT1_helixer_scaffold_5_003493	AL5G13650	518
NT1_helixer_scaffold_5_003501	AL5G13510	97.8
NT1_helixer_scaffold_5_003502	AL5G13510	108
NT1_helixer_scaffold_5_003506	AL5G13320	464	AT2G03560	583	AL5G13320
NT1_helixer_scaffold_5_003528	AL5G12990	75.1
NT1_helixer_scaffold_5_003531	AL5G12940	291	AT2G03300	285	AL2G18750
NT1_helixer_scaffold_5_003531	AL5G12940	291	AT2G03300	285	AL5G12940
NT1_helixer_scaffold_5_003531	AL5G12940	291	AT2G03300	285	AL5G12970
NT1_helixer_scaffold_5_003534	AL5G12920	145	AT2G03280	143	AL5G12920
NT1_helixer_scaffold_5_003536	AL5G12890	1035	AT2G03250	1329
NT1_helixer_scaffold_5_003541	AL5G12890	1576	AT2G03240	1496	AL5G12890
NT1_helixer_scaffold_5_003542	AL5G12870	1151	AT2G03220	1065	AL5G12870
NT1_helixer_scaffold_5_003543	AL5G12860	1166	AT2G03210	1020	AL5G12860
NT1_helixer_scaffold_5_003544	AL5G12850	908	AT2G03200	883	AL5G12850
NT1_helixer_scaffold_5_003571	AL5G11810	82.4
NT1_helixer_scaffold_5_003575	AL5G11690	75.5
NT1_helixer_scaffold_5_003583	AL5G11510	433	AT2G02240	411	AL5G11510
NT1_helixer_scaffold_6_000032	AL6G10640	180	AT5G01445	59.7	AL6G10630
NT1_helixer_scaffold_6_000032	AL6G10640	180	AT5G01445	59.7	AL6G10640
NT1_helixer_scaffold_6_000040	AL6G10780	129	AT5G01350	123	AL6G10780
NT1_helixer_scaffold_6_000077	AL6G11490	119
NT1_helixer_scaffold_6_000078	AL6G11490	149	AT5G02240	134	AL6G11480
NT1_helixer_scaffold_6_000078	AL6G11490	149	AT5G02240	134	AL6G11490
NT1_helixer_scaffold_6_000093	AL6G11830	130	AT5G02560	79	AL6G11830
NT1_helixer_scaffold_6_000094	AL6G11850	182	AT5G02580	179	AL6G11850
NT1_helixer_scaffold_6_000126	AL6G12270	304	AT5G02980	221	AL6G12270
NT1_helixer_scaffold_6_000133	AL6G12400	151	AT5G03120	144	AL6G12400
NT1_helixer_scaffold_6_000142	AL6G12600	126
NT1_helixer_scaffold_6_000148	AL6G12690	46.2	AT5G03360	775
NT1_helixer_scaffold_6_000154	AL6G12840	174	AT5G03460	174	AL6G12840
NT1_helixer_scaffold_6_000167	AL6G13160	82	AT5G03650	68.2	AL6G13160
NT1_helixer_scaffold_6_000172	AL6G13230	177
NT1_helixer_scaffold_6_000179	AL6G13360	123	AT5G03790	49.7	AL6G13340
NT1_helixer_scaffold_6_000179	AL6G13360	123	AT5G03790	49.7	AL6G13340
NT1_helixer_scaffold_6_000179	AL6G13360	123	AT5G03790	49.7	AL6G13350
NT1_helixer_scaffold_6_000179	AL6G13360	123	AT5G03790	49.7	AL6G13360
NT1_helixer_scaffold_6_000191	AL6G13710	94.7	AT5G04080	96.3	AL6G13710
NT1_helixer_scaffold_6_000191	AL6G13710	94.7	AT5G04080	96.3	AL6G13710
NT1_helixer_scaffold_6_000197	AL6G13830	93.6
NT1_helixer_scaffold_6_000232	AL6G14410	155	AT5G04750	118	AL6G14410
NT1_helixer_scaffold_6_000285	AL6G15450	3566	AT5G05560	3026	AL6G15450
NT1_helixer_scaffold_6_000293	AL6G15540	73.6	AT5G05640	38.5	AL6G15540
NT1_helixer_scaffold_6_000293	AL6G15540	73.6	AT5G05640	38.5	AL6G15990
NT1_helixer_scaffold_6_000325	AL6G16190	93.6	AT5G06180	94.4	AL6G16150
NT1_helixer_scaffold_6_000325	AL6G16190	93.6	AT5G06180	94.4	AL6G16190
NT1_helixer_scaffold_6_000347	AL6G16490	67	AT5G06400	61.6	AL6G16490
NT1_helixer_scaffold_6_000418	AL6G17880	43.9	AT5G07572	41.2
NT1_helixer_scaffold_6_000535	AL6G20410	172	AT5G09978	112	AL6G20410
NT1_helixer_scaffold_6_000536	AL6G20420	154	AT5G09980	141	AL6G20420
NT1_helixer_scaffold_6_000538	AL6G20430	164	AT5G09990	151	AL6G20430
NT1_helixer_scaffold_6_000542	AL6G20490	131	AT5G10040	116	AL6G20490
NT1_helixer_scaffold_6_000571	AL6G21150	166
NT1_helixer_scaffold_6_000578	AL6G21300	63.5	AT5G10745	59.7	AL6G21300
NT1_helixer_scaffold_6_000620	AL6G22340	148	AT5G11630	140	AL6G22340
NT1_helixer_scaffold_6_000620	AL6G22340	148	AT5G11630	140	AL6G22340
NT1_helixer_scaffold_6_000630	AL6G22470	65.9	AT5G11740	65.9	AL6G22470
NT1_helixer_scaffold_6_000642	AL6G22700	61.2	AT5G11940	61.6	AL6G22700
NT1_helixer_scaffold_6_000642	AL6G22700	61.2	AT5G11940	61.6	AL6G22710
NT1_helixer_scaffold_6_000660	AL6G23330	67.8
NT1_helixer_scaffold_6_000752	AL6G25220	174
NT1_helixer_scaffold_6_000755	AL6G25370	167	AT5G14602	155	AL6G25370
NT1_helixer_scaffold_6_000773	AL6G25820	213	AT5G15000	174	AL2G22570
NT1_helixer_scaffold_6_000773	AL6G25820	213	AT5G15000	174	AL6G25800
NT1_helixer_scaffold_6_000773	AL6G25820	213	AT5G15000	174	AL6G25820
NT1_helixer_scaffold_6_000786	AL6G26130	125	AT5G15265	134	AL6G26130
NT1_helixer_scaffold_6_000792	AL6G26200	103	AT5G15320	102	AL6G26200
NT1_helixer_scaffold_6_000839	AL6G26940	187	AT5G16060	182	AL6G26940
NT1_helixer_scaffold_6_000891	AL6G28170	83.2	AT5G17080	122	AL304U10020
NT1_helixer_scaffold_6_000891	AL6G28170	83.2	AT5G17080	122	AL3G17210
NT1_helixer_scaffold_6_000891	AL6G28170	83.2	AT5G17080	122	AL3G17230
NT1_helixer_scaffold_6_000891	AL6G28170	83.2	AT5G17080	122	AL3G17230
NT1_helixer_scaffold_6_000891	AL6G28170	83.2	AT5G17080	122	AL6G28100
NT1_helixer_scaffold_6_000908	AL6G28560	165	AT5G17480	162	AL6G28560
NT1_helixer_scaffold_6_000920	AL6G28840	366	AT5G17740	375
NT1_helixer_scaffold_6_000931	AL6G29190	172	AT5G18020	166	AL6G29120
NT1_helixer_scaffold_6_000931	AL6G29190	172	AT5G18020	166	AL6G29180
NT1_helixer_scaffold_6_000931	AL6G29190	172	AT5G18020	166	AL6G29190
NT1_helixer_scaffold_6_000931	AL6G29190	172	AT5G18020	166	AL6G29210
NT1_helixer_scaffold_6_000931	AL6G29190	172	AT5G18020	166	AL6G29220
NT1_helixer_scaffold_6_000932	AL6G29120	168	AT5G18020	157	AL6G29120
NT1_helixer_scaffold_6_000932	AL6G29120	168	AT5G18020	157	AL6G29180
NT1_helixer_scaffold_6_000932	AL6G29120	168	AT5G18020	157	AL6G29190
NT1_helixer_scaffold_6_000932	AL6G29120	168	AT5G18020	157	AL6G29210
NT1_helixer_scaffold_6_000932	AL6G29120	168	AT5G18020	157	AL6G29220
NT1_helixer_scaffold_6_000943	AL6G29140	136	AT5G18160	128	AL6G29140
NT1_helixer_scaffold_6_000943	AL6G29140	136	AT5G18160	128	AL6G29150
NT1_helixer_scaffold_6_000943	AL6G29140	136	AT5G18160	128	AL6G29160
NT1_helixer_scaffold_6_000943	AL6G29140	136	AT5G18160	128	AL6G29360
NT1_helixer_scaffold_6_000943	AL6G29140	136	AT5G18160	128	AL6G29360
NT1_helixer_scaffold_6_000946	AL6G29130	105	AT5G18160	73.6	AL6G29140
NT1_helixer_scaffold_6_000946	AL6G29130	105	AT5G18160	73.6	AL6G29150
NT1_helixer_scaffold_6_000946	AL6G29130	105	AT5G18160	73.6	AL6G29160
NT1_helixer_scaffold_6_000946	AL6G29130	105	AT5G18160	73.6	AL6G29360
NT1_helixer_scaffold_6_000946	AL6G29130	105	AT5G18160	73.6	AL6G29360
NT1_helixer_scaffold_6_000984	AL6G30120	223	AT5G18770	221	AL6G30120
NT1_helixer_scaffold_6_000984	AL6G30120	223	AT5G18770	221	AL6G47630
NT1_helixer_scaffold_6_000990	AL6G30210	195	AT5G18850	189	AL6G30210
NT1_helixer_scaffold_6_000993	AL6G30270	95.5	AT5G18920	84	AL6G30270
NT1_helixer_scaffold_6_001018	AL6G30800	79	AT5G19315	73.6	AL6G30800
NT1_helixer_scaffold_6_001028	AL6G30970	199	AT5G19473	204	AL6G30970
NT1_helixer_scaffold_6_001047	AL6G31320	95.1	AT5G19800	69.3	AL6G31330
NT1_helixer_scaffold_6_001111	AL6G32760	184
NT1_helixer_scaffold_6_001114	AL6G32790	215	AT5G21170	214	AL6G32790
NT1_helixer_scaffold_6_001118	AL6G32850	89	AT5G21430	88.6	AL6G32850
NT1_helixer_scaffold_6_001137	AL6G33150	47.4	AT5G22160	103	AL6G33150
NT1_helixer_scaffold_6_001137	AL6G33150	47.4	AT5G22160	103	AL6G33190
NT1_helixer_scaffold_6_001142	AL6G33210	166	AT5G22210	166	AL6G33210
NT1_helixer_scaffold_6_001154	AL6G33530	70.1	AT5G22520	75.1
NT1_helixer_scaffold_6_001161	AL6G33620	300	AT5G22730	335	AL6G33630
NT1_helixer_scaffold_6_001161	AL6G33620	300	AT5G22730	335	AL6G33720
NT1_helixer_scaffold_6_001161	AL6G33620	300	AT5G22730	335	AL8G10030
NT1_helixer_scaffold_6_001161	AL6G33620	300	AT5G22730	335	AL8G10030
NT1_helixer_scaffold_6_001177	AL6G34010	140	AT5G22875	142	AL6G34010
NT1_helixer_scaffold_6_001247	AL6G35460	97.1	AT5G24105	94.4	AL6G35460
NT1_helixer_scaffold_6_001251	AL6G35560	129	AT5G24165	121	AL6G35560
NT1_helixer_scaffold_6_001274	AL6G36150	192	AT5G24560	179	AL6G36140
NT1_helixer_scaffold_6_001274	AL6G36150	192	AT5G24560	179	AL6G36150
NT1_helixer_scaffold_6_001295	AL6G36640	84.7	AT5G24980	80.5	AL6G36640
NT1_helixer_scaffold_6_001298	AL6G36680	130	AT5G25050	132	AL6G36670
NT1_helixer_scaffold_6_001298	AL6G36680	130	AT5G25050	132	AL6G36680
NT1_helixer_scaffold_6_001313	AL6G36900	692	AT5G25260	677	AL6G36900
NT1_helixer_scaffold_6_001325	AL6G37160	544	AT5G25415	545	AL6G37160
NT1_helixer_scaffold_6_001326	AL6G37170	43.1	AT5G25410	41.2	AL6G37170
NT1_helixer_scaffold_6_001326	AL6G37170	43.1	AT5G25410	41.2	AL6G37180
NT1_helixer_scaffold_6_001338	AL6G37400	177	AT5G25570	169	AL6G37400
NT1_helixer_scaffold_6_001341	AL6G37470	90.1
NT1_helixer_scaffold_6_001378	AL6G38360	135	AT5G26673	91.3	AL6G38360
NT1_helixer_scaffold_6_001402	AL6G38750	93.6
NT1_helixer_scaffold_6_001404	AL6G38770	139
NT1_helixer_scaffold_6_001419	AL6G39320	169	AT5G27700	166	AL5G34870
NT1_helixer_scaffold_6_001419	AL6G39320	169	AT5G27700	166	AL6G39320
NT1_helixer_scaffold_6_001435	AL6G39810	106
NT1_helixer_scaffold_6_001436	AL6G39810	37
NT1_helixer_scaffold_6_001455	AL6G40380	117
NT1_helixer_scaffold_6_001478	AL6G40690	43.9
NT1_helixer_scaffold_6_001485	AL6G40890	93.6
NT1_helixer_scaffold_6_001501	AL6G40940	929	AT5G28960	984
NT1_helixer_scaffold_6_001542	AL6G42370	128	AT4G08555	115	AL6G42370
NT1_helixer_scaffold_6_001590	AL6G42900	156	AT4G09153	136	AL6G42890
NT1_helixer_scaffold_6_001590	AL6G42900	156	AT4G09153	136	AL6G42900
NT1_helixer_scaffold_6_001599	AL6G41380	134
NT1_helixer_scaffold_6_001604	AL6G43100	130	AT4G09550	130	AL6G43100
NT1_helixer_scaffold_6_001624	AL6G43410	304	AT4G09770	298	AL6G43410
NT1_helixer_scaffold_6_001624	AL6G43410	304	AT4G09770	298	AL6G43410
NT1_helixer_scaffold_6_001635	AL6G43632	612	AT4G09940	456	AL6G43632
NT1_helixer_scaffold_6_001635	AL6G43632	612	AT4G09940	456	AL6G43634
NT1_helixer_scaffold_6_001637	AL6G43640	387	AT4G09950	392	AL6G43640
NT1_helixer_scaffold_6_001641	AL6G43632	302	AT4G09930	393
NT1_helixer_scaffold_6_001658	AL6G43980	323	AT4G10150	327	AL6G43980
NT1_helixer_scaffold_6_001658	AL6G43980	323	AT4G10150	327	AL6G43990
NT1_helixer_scaffold_6_001664	AL6G44110	173	AT4G10270	169	AL6G44110
NT1_helixer_scaffold_6_001675	AL6G44550	117
NT1_helixer_scaffold_6_001690	AL6G44960	77.8	AT4G10890	75.5	AL6G44960
NT1_helixer_scaffold_6_001694	AL6G44970	147
NT1_helixer_scaffold_6_001718	AL6G45650	264	AT4G11270	241	AL6G45530
NT1_helixer_scaffold_6_001718	AL6G45650	264	AT4G11270	241	AL6G45560
NT1_helixer_scaffold_6_001718	AL6G45650	264	AT4G11270	241	AL6G45650
NT1_helixer_scaffold_6_001720	AL6G45650	298	AT4G11270	284	AL6G45530
NT1_helixer_scaffold_6_001720	AL6G45650	298	AT4G11270	284	AL6G45560
NT1_helixer_scaffold_6_001720	AL6G45650	298	AT4G11270	284	AL6G45650
NT1_helixer_scaffold_6_001732	AL6G45810	44.7	AT4G11393	39.3	AL4G15710
NT1_helixer_scaffold_6_001732	AL6G45810	44.7	AT4G11393	39.3	AL6G45810
NT1_helixer_scaffold_6_001734	AL6G45840	133
NT1_helixer_scaffold_6_001738	AL6G45930	674	AT4G11470	672	AL6G45930
NT1_helixer_scaffold_6_001741	AL6G45990	197
NT1_helixer_scaffold_6_001742	AL6G45970	43.1	AT4G11530	39.3	AL1G66280
NT1_helixer_scaffold_6_001742	AL6G45970	43.1	AT4G11530	39.3	AL6G46030
NT1_helixer_scaffold_6_001764	AL6G46350	194	AT4G11760	127	AL1G59840
NT1_helixer_scaffold_6_001764	AL6G46350	194	AT4G11760	127	AL6G46350
NT1_helixer_scaffold_6_001764	AL6G46350	194	AT4G11760	127	AL6G46470
NT1_helixer_scaffold_6_001764	AL6G46350	194	AT4G11760	127	AL8G22560
NT1_helixer_scaffold_6_001767	AL6G46470	195	AT4G11760	177	AL1G59840
NT1_helixer_scaffold_6_001767	AL6G46470	195	AT4G11760	177	AL6G46350
NT1_helixer_scaffold_6_001767	AL6G46470	195	AT4G11760	177	AL6G46470
NT1_helixer_scaffold_6_001767	AL6G46470	195	AT4G11760	177	AL8G22560
NT1_helixer_scaffold_6_001783	AL6G46850	41.2
NT1_helixer_scaffold_6_001794	AL6G47120	1251	AT4G12290	1229	AL6G47120
NT1_helixer_scaffold_6_001812	AL6G47680	291
NT1_helixer_scaffold_6_001833	AL6G47970	283	AT4G04500	275	AL6G47970
NT1_helixer_scaffold_6_001859	AL6G48640	140	AT4G05030	140	AL6G48640
NT1_helixer_scaffold_6_001886	AL6G48840	145	AT4G05240	164
NT1_helixer_scaffold_6_001888	AL6G48890	164	AT4G05310	148	AL6G48880
NT1_helixer_scaffold_6_001888	AL6G48890	164	AT4G05310	148	AL6G48890
NT1_helixer_scaffold_6_001888	AL6G48890	164	AT4G05310	148	AL6G49340
NT1_helixer_scaffold_6_001901	AL6G48964	409	AT4G05380	404	AL6G48964
NT1_helixer_scaffold_6_001915	AL6G49230	203	AT4G03570	145	AL6G49220
NT1_helixer_scaffold_6_001915	AL6G49230	203	AT4G03570	145	AL6G49230
NT1_helixer_scaffold_6_001921	AL6G49420	203	AT4G03480	232
NT1_helixer_scaffold_6_001923	AL6G49420	352	AT4G03470	806
NT1_helixer_scaffold_6_001925	AL6G49420	348	AT4G03440	475	AL6G49410
NT1_helixer_scaffold_6_001925	AL6G49420	348	AT4G03440	475	AL6G49420
NT1_helixer_scaffold_6_001927	AL6G49420	246	AT4G03460	866	AL3G14640
NT1_helixer_scaffold_6_001935	AL6G49550	87.4
NT1_helixer_scaffold_6_001936	AL6G49570	43.1
NT1_helixer_scaffold_6_001938	AL6G49550	82.4
NT1_helixer_scaffold_6_001971	AL6G50220	347	AT4G02740	332	AL1084U10010
NT1_helixer_scaffold_6_001971	AL6G50220	347	AT4G02740	332	AL6G50220
NT1_helixer_scaffold_6_001971	AL6G50220	347	AT4G02740	332	AL6G50250
NT1_helixer_scaffold_6_001971	AL6G50220	347	AT4G02740	332	AL6G50260
NT1_helixer_scaffold_6_001993	AL6G50670	179	AT4G02420	147	AL6G50670
NT1_helixer_scaffold_6_001993	AL6G50670	179	AT4G02420	147	AL6G50680
NT1_helixer_scaffold_6_001999	AL6G50740	177	AT4G02380	168	AL6G50740
NT1_helixer_scaffold_6_002019	AL6G51260	50.8	AT4G01990	58.5	AL6G51260
NT1_helixer_scaffold_6_002088	AL6G52600	166	AT4G00860	155	AL6G52600
NT1_helixer_scaffold_6_002104	AL6G52850	195	AT4G00585	189	AL6G52850
NT1_helixer_scaffold_6_002112	AL6G52940	145	AT4G00530	137	AL6G52940
NT1_helixer_scaffold_6_002122	AL6G53080	84
NT1_helixer_scaffold_6_002145	AL6G53580	672
NT1_helixer_scaffold_6_002149	AL6G53530	94.7
NT1_helixer_scaffold_6_002169	AL6G53110	65.5
NT1_helixer_scaffold_6_002198	AL6G52310	159	AT4G01060	147	AL6G52310
NT1_helixer_scaffold_6_002198	AL6G52310	159	AT4G01060	147	AL6G52310
NT1_helixer_scaffold_6_002231	AL6G51590	112
NT1_helixer_scaffold_6_002235	AL6G51590	101
NT1_helixer_scaffold_6_002245	AL6G51300	94
NT1_helixer_scaffold_6_002254	AL6G51150	183	AT4G02080	182	AL1G11940
NT1_helixer_scaffold_6_002254	AL6G51150	183	AT4G02080	182	AL6G51150
NT1_helixer_scaffold_6_002255	AL6G51150	179	AT4G02080	176	AL1G11940
NT1_helixer_scaffold_6_002255	AL6G51150	179	AT4G02080	176	AL6G51150
NT1_helixer_scaffold_6_002260	AL6G51100	62
NT1_helixer_scaffold_6_002320	AL6G49970	339	AT4G02950	317
NT1_helixer_scaffold_6_002338	AL6G49710	174	AT4G03220	169	AL6G49710
NT1_helixer_scaffold_6_002350	AL6G49460	142
NT1_helixer_scaffold_6_002356	AL6G49300	303	AT4G03565	229	AL4G46480
NT1_helixer_scaffold_6_002356	AL6G49300	303	AT4G03565	229	AL6G49270
NT1_helixer_scaffold_6_002356	AL6G49300	303	AT4G03565	229	AL6G49300
NT1_helixer_scaffold_6_002359	AL6G49240	64.7	AT4G03590	49.3
NT1_helixer_scaffold_6_002361	AL6G49190	175
NT1_helixer_scaffold_6_002380	AL6G48850	96.7
NT1_helixer_scaffold_6_002386	AL6G48720	521	AT4G05120	543	AL6G48720
NT1_helixer_scaffold_6_002386	AL6G48720	521	AT4G05120	543	AL6G48730
NT1_helixer_scaffold_6_002387	AL6G48720	693	AT4G05140	783
NT1_helixer_scaffold_6_002391	AL6G48670	136	AT4G05070	129	AL6G48670
NT1_helixer_scaffold_6_002392	AL6G48910	71.2
NT1_helixer_scaffold_6_002418	AL6G48530	84.7
NT1_helixer_scaffold_6_002452	AL6G48040	63.9	AT4G04580	60.5	AL6G48000
NT1_helixer_scaffold_6_002452	AL6G48040	63.9	AT4G04580	60.5	AL6G48030
NT1_helixer_scaffold_6_002452	AL6G48040	63.9	AT4G04580	60.5	AL6G48040
NT1_helixer_scaffold_6_002452	AL6G48040	63.9	AT4G04580	60.5	AL6G48060
NT1_helixer_scaffold_6_002467	AL6G47610	73.9
NT1_helixer_scaffold_6_002470	AL6G47520	110	AT4G12580	116	AL6G47520
NT1_helixer_scaffold_6_002487	AL6G47196	102	AT4G12330	88.2	AL6G47192
NT1_helixer_scaffold_6_002487	AL6G47196	102	AT4G12330	88.2	AL6G47196
NT1_helixer_scaffold_6_002516	AL6G46620	1179	AT4G11900	1403	AL2G22580
NT1_helixer_scaffold_6_002516	AL6G46620	1179	AT4G11900	1403	AL6G46620
NT1_helixer_scaffold_6_002526	AL6G46460	424	AT4G11770	509	AL6G46340
NT1_helixer_scaffold_6_002526	AL6G46460	424	AT4G11770	509	AL7G33960
NT1_helixer_scaffold_6_002526	AL6G46460	424	AT4G11770	509	AL7G34070
NT1_helixer_scaffold_6_002527	AL6G46444	177	AT4G11653	87.4	AL3G46420
NT1_helixer_scaffold_6_002543	AL6G45800	819	AT4G11550	789	AL2G21130
NT1_helixer_scaffold_6_002543	AL6G45800	819	AT4G11550	789	AL6G42990
NT1_helixer_scaffold_6_002543	AL6G45800	819	AT4G11550	789	AL6G45800
NT1_helixer_scaffold_6_002553	AL6G45570	600	AT4G11260	137	AL6G45470
NT1_helixer_scaffold_6_002553	AL6G45570	600	AT4G11260	137	AL6G45570
NT1_helixer_scaffold_6_002553	AL6G45570	600	AT4G11260	137	AL6G45590
NT1_helixer_scaffold_6_002555	AL6G45630	120
NT1_helixer_scaffold_6_002583	AL6G44860	147	AT4G10810	144	AL6G44860
NT1_helixer_scaffold_6_002588	AL6G44790	602	AT4G10740	534	AL6G44790
NT1_helixer_scaffold_6_002599	AL6G44610	40.4	AT4G10560	50.1	AL6G44610
NT1_helixer_scaffold_6_002601	AL6G44610	176
NT1_helixer_scaffold_6_002605	AL6G44610	285
NT1_helixer_scaffold_6_002629	AL6G44094	159	AT4G10265	158	AL1G47760
NT1_helixer_scaffold_6_002629	AL6G44094	159	AT4G10265	158	AL6G44094
NT1_helixer_scaffold_6_002644	AL6G43460	119
NT1_helixer_scaffold_6_002665	AL6G43550	94.7
NT1_helixer_scaffold_6_002666	AL6G43550	44.3
NT1_helixer_scaffold_6_002685	AL6G43190	204	AT4G09600	206	AL6G43190
NT1_helixer_scaffold_6_002685	AL6G43190	204	AT4G09600	206	AL6G43200
NT1_helixer_scaffold_6_002703	AL6G43050	150
NT1_helixer_scaffold_6_002753	AL6G41760	238
NT1_helixer_scaffold_6_002775	AL6G41030	130
NT1_helixer_scaffold_6_002785	AL6G40920	43.5	AT5G28900	42.7
NT1_helixer_scaffold_6_002788	AL6G40890	44.3
NT1_helixer_scaffold_6_002816	AL6G40480	197
NT1_helixer_scaffold_6_002870	AL6G39510	82.4	AT5G27495	63.5	AL6G39510
NT1_helixer_scaffold_6_002890	AL6G39160	194	AT5G27760	189	AL6G39160
NT1_helixer_scaffold_6_002906	AL6G38790	93.2
NT1_helixer_scaffold_6_002915	AL6G38560	187	AT5G26620	155	AL6G38560
NT1_helixer_scaffold_6_002934	AL6G38110	1122	AT5G26120	1181	AL6G38110
NT1_helixer_scaffold_6_002935	AL6G38110	349	AT5G26114	139
NT1_helixer_scaffold_6_002982	AL6G37240	95.9	AT5G25440	92.8	AL6G37220
NT1_helixer_scaffold_6_002982	AL6G37240	95.9	AT5G25440	92.8	AL6G37240
NT1_helixer_scaffold_6_003037	AL6G36280	217
NT1_helixer_scaffold_6_003038	AL6G36280	40.8
NT1_helixer_scaffold_6_003039	AL6G36270	171	AT5G24660	164	AL6G36270
NT1_helixer_scaffold_6_003040	AL6G36260	167	AT5G24655	167	AL6G36260
NT1_helixer_scaffold_6_003045	AL6G36170	68.2
NT1_helixer_scaffold_6_003063	AL6G35830	87.4	AT5G24318	87	AL1G56640
NT1_helixer_scaffold_6_003063	AL6G35830	87.4	AT5G24318	87	AL3G44990
NT1_helixer_scaffold_6_003063	AL6G35830	87.4	AT5G24318	87	AL6G35830
NT1_helixer_scaffold_6_003065	AL6G35800	149	AT5G24313	127	AL6G35800
NT1_helixer_scaffold_6_003077	AL6G35570	73.2	AT5G24170	65.9	AL6G35570
NT1_helixer_scaffold_6_003095	AL6G35360	84
NT1_helixer_scaffold_6_003096	AL6G35410	72.4	AT5G24060	72.4	AL6G35410
NT1_helixer_scaffold_6_003142	AL6G34450	356	AT5G23220	360
NT1_helixer_scaffold_6_003144	AL6G34420	162	AT5G23212	154	AL6G34420
NT1_helixer_scaffold_6_003144	AL6G34420	162	AT5G23212	154	AL6G34440
NT1_helixer_scaffold_6_003144	AL6G34420	162	AT5G23212	154	AL6G53080
NT1_helixer_scaffold_6_003155	AL6G34100	290	AT5G22970	234	AL6G34100
NT1_helixer_scaffold_6_003166	AL6G33970	87.4	AT5G22860	86.7	AL6G33970
NT1_helixer_scaffold_6_003166	AL6G33970	87.4	AT5G22860	86.7	AL6G33980
NT1_helixer_scaffold_6_003166	AL6G33970	87.4	AT5G22860	86.7	AL6G34000
NT1_helixer_scaffold_6_003175	AL6G33830	108
NT1_helixer_scaffold_6_003188	AL6G33710	310	AT5G22660	385	AL6G33710
NT1_helixer_scaffold_6_003189	AL6G33710	185	AT5G22670	144	AL6G33690
NT1_helixer_scaffold_6_003195	AL6G33540	424	AT5G22540	414	AL6G33540
NT1_helixer_scaffold_6_003212	AL6G33270	153	AT5G22270	144	AL6G33270
NT1_helixer_scaffold_6_003217	AL6G33170	253	AT5G22180	175	AL6G33170
NT1_helixer_scaffold_6_003244	AL6G32620	99.4
NT1_helixer_scaffold_6_003249	AL6G32580	125	AT5G21030	158	AL6G32580
NT1_helixer_scaffold_6_003250	AL6G32580	1120	AT5G21030	1023	AL6G32580
NT1_helixer_scaffold_6_003278	AL6G32110	162	AT5G20570	162	AL6G32110
NT1_helixer_scaffold_6_003283	AL6G32102	140	AT5G20390	142	AL3G41080
NT1_helixer_scaffold_6_003283	AL6G32102	140	AT5G20390	142	AL6G31950
NT1_helixer_scaffold_6_003283	AL6G32102	140	AT5G20390	142	AL6G32102
NT1_helixer_scaffold_6_003295	AL6G31720	78.6	AT5G20165	78.6	AL6G31720
NT1_helixer_scaffold_6_003309	AL6G31420	290	AT5G19880	625
NT1_helixer_scaffold_6_003372	AL6G30140	117	AT5G18790	117	AL6G30140
NT1_helixer_scaffold_6_003378	AL6G29940	55.8	AT5G18661	52.4	AL6G29940
NT1_helixer_scaffold_6_003417	AL6G29350	159	AT5G18150	159	AL6G29350
NT1_helixer_scaffold_6_003421	AL6G29210	170	AT5G18020	165	AL6G29120
NT1_helixer_scaffold_6_003421	AL6G29210	170	AT5G18020	165	AL6G29180
NT1_helixer_scaffold_6_003421	AL6G29210	170	AT5G18020	165	AL6G29190
NT1_helixer_scaffold_6_003421	AL6G29210	170	AT5G18020	165	AL6G29210
NT1_helixer_scaffold_6_003421	AL6G29210	170	AT5G18020	165	AL6G29220
NT1_helixer_scaffold_6_003423	AL6G29180	175	AT5G18020	176	AL6G29120
NT1_helixer_scaffold_6_003423	AL6G29180	175	AT5G18020	176	AL6G29180
NT1_helixer_scaffold_6_003423	AL6G29180	175	AT5G18020	176	AL6G29190
NT1_helixer_scaffold_6_003423	AL6G29180	175	AT5G18020	176	AL6G29210
NT1_helixer_scaffold_6_003423	AL6G29180	175	AT5G18020	176	AL6G29220
NT1_helixer_scaffold_6_003425	AL6G29150	128	AT5G18160	50.4	AL6G29140
NT1_helixer_scaffold_6_003425	AL6G29150	128	AT5G18160	50.4	AL6G29150
NT1_helixer_scaffold_6_003425	AL6G29150	128	AT5G18160	50.4	AL6G29160
NT1_helixer_scaffold_6_003425	AL6G29150	128	AT5G18160	50.4	AL6G29360
NT1_helixer_scaffold_6_003425	AL6G29150	128	AT5G18160	50.4	AL6G29360
NT1_helixer_scaffold_6_003430	AL6G28770	610	AT5G17970	1152
NT1_helixer_scaffold_6_003431	AL6G28770	508	AT5G17970	677
NT1_helixer_scaffold_6_003445	AL6G28840	601	AT5G17740	682
NT1_helixer_scaffold_6_003446	AL6G28840	596	AT5G17740	812
NT1_helixer_scaffold_6_003466	AL6G28540	159
NT1_helixer_scaffold_6_003525	AL6G27390	186	AT5G16453	175	AL6G27390
NT1_helixer_scaffold_6_003558	AL6G26650	200	AT5G15802	200	AL6G26650
NT1_helixer_scaffold_6_003589	AL6G25980	166	AT5G15160	166	AL6G25980
NT1_helixer_scaffold_6_003643	AL6G25030	135	AT5G14330	122	AL6G25030
NT1_helixer_scaffold_6_003708	AL6G23640	206
NT1_helixer_scaffold_6_003719	AL6G23440	107	AT5G12880	98.2	AL6G23440
NT1_helixer_scaffold_6_003728	AL6G23230	144	AT5G12420	127	AL6G23220
NT1_helixer_scaffold_6_003728	AL6G23230	144	AT5G12420	127	AL6G23230
NT1_helixer_scaffold_6_003728	AL6G23230	144	AT5G12420	127	AL6G23240
NT1_helixer_scaffold_6_003728	AL6G23230	144	AT5G12420	127	AL7G50120
NT1_helixer_scaffold_6_003824	AL6G21330	199	AT5G10770	132	AL6G21330
NT1_helixer_scaffold_6_003824	AL6G21330	199	AT5G10770	132	AL6G21350
NT1_helixer_scaffold_6_003878	AL6G20240	179	AT5G09830	177	AL6G20240
NT1_helixer_scaffold_6_003878	AL6G20240	179	AT5G09830	177	AL8G42110
NT1_helixer_scaffold_6_003918	AL6G19610	124	AT5G09225	121	AL6G19610
NT1_helixer_scaffold_6_003919	AL6G19260	44.3	AT5G09210	100
NT1_helixer_scaffold_6_003920	AL6G19260	519	AT5G08550	547	AL6G19260
NT1_helixer_scaffold_6_003942	AL6G18830	46.6
NT1_helixer_scaffold_6_003962	AL6G18390	113	AT5G08040	103	AL6G18390
NT1_helixer_scaffold_6_003997	AL6G17620	152	AT5G07350	63.5	AL6G17650
NT1_helixer_scaffold_6_004027	AL6G16820	513	AT5G06730	647
NT1_helixer_scaffold_6_004041	AL6G16600	137	AT5G06520	126	AL3G36590
NT1_helixer_scaffold_6_004041	AL6G16600	137	AT5G06520	126	AL6G11030
NT1_helixer_scaffold_6_004041	AL6G16600	137	AT5G06520	126	AL6G15580
NT1_helixer_scaffold_6_004041	AL6G16600	137	AT5G06520	126	AL6G16600
NT1_helixer_scaffold_6_004041	AL6G16600	137	AT5G06520	126	AL6G17040
NT1_helixer_scaffold_6_004041	AL6G16600	137	AT5G06520	126	AL6G21150
NT1_helixer_scaffold_6_004041	AL6G16600	137	AT5G06520	126	AL6G22980
NT1_helixer_scaffold_6_004055	AL6G16410	170
NT1_helixer_scaffold_6_004103	AL6G15270	152	AT5G05370	152	AL6G15270
NT1_helixer_scaffold_6_004110	AL6G15140	177	AT5G05300	164	AL3G22470
NT1_helixer_scaffold_6_004110	AL6G15140	177	AT5G05300	164	AL6G15140
NT1_helixer_scaffold_6_004146	AL6G14230	53.1	AT5G04600	51.6	AL6G14230
NT1_helixer_scaffold_6_004158	AL6G14060	107
NT1_helixer_scaffold_6_004186	AL6G13420	125	AT5G03850	125	AL6G13420
NT1_helixer_scaffold_6_004210	AL6G12790	207	AT5G03440	195	AL6G12790
NT1_helixer_scaffold_6_004222	AL6G12500	127	AT5G03210	121	AL6G12500
NT1_helixer_scaffold_6_004245	AL6G11810	142	AT5G02550	112	AL6G11810
NT1_helixer_scaffold_6_004255	AL6G11600	140	AT5G02380	138	AL6G11600
NT1_helixer_scaffold_6_004258	AL6G11580	527	AT5G02340	741
NT1_helixer_scaffold_6_004262	AL6G11450	125	AT5G02220	123	AL1G17680
NT1_helixer_scaffold_6_004262	AL6G11450	125	AT5G02220	123	AL3G43490
NT1_helixer_scaffold_6_004262	AL6G11450	125	AT5G02220	123	AL6G11450
NT1_helixer_scaffold_6_004262	AL6G11450	125	AT5G02220	123	AL8G23740
NT1_helixer_scaffold_6_004262	AL6G11450	125	AT5G02220	123	AL9U10330
NT1_helixer_scaffold_6_004265	AL6G11310	165	AT5G02090	149	AL6G11310
NT1_helixer_scaffold_6_004275	AL6G11050	471	AT5G01150	464	AL1G22140
NT1_helixer_scaffold_6_004275	AL6G11050	471	AT5G01150	464	AL1G22150
NT1_helixer_scaffold_6_004275	AL6G11050	471	AT5G01150	464	AL1G22160
NT1_helixer_scaffold_6_004275	AL6G11050	471	AT5G01150	464	AL6G11050
NT1_helixer_scaffold_6_004275	AL6G11050	471	AT5G01150	464	AL6G14060
NT1_helixer_scaffold_7_000038	AL7G10700	182	AT4G38825	174	AL7G10700
NT1_helixer_scaffold_7_000040	AL7G10730	183	AT4G38850	179	AL7G10730
NT1_helixer_scaffold_7_000060	AL7G11210	172	AT4G39235	155	AL7G11210
NT1_helixer_scaffold_7_000062	AL7G11290	163	AT4G39300	163	AL7G11290
NT1_helixer_scaffold_7_000062	AL7G11290	163	AT4G39300	163	AL7G11290
NT1_helixer_scaffold_7_000085	AL7G11950	98.6	AT4G39756	45.8	AL2G17690
NT1_helixer_scaffold_7_000085	AL7G11950	98.6	AT4G39756	45.8	AL7G11960
NT1_helixer_scaffold_7_000085	AL7G11950	98.6	AT4G39756	45.8	AL8G23520
NT1_helixer_scaffold_7_000100	AL7G12170	34.7
NT1_helixer_scaffold_7_000104	AL7G12210	156
NT1_helixer_scaffold_7_000112	AL7G12360	179	AT4G40042	158	AL7G12360
NT1_helixer_scaffold_7_000122	AL7G12532	199
NT1_helixer_scaffold_7_000146	AL7G12960	136	AT4G37720	145	AL7G12960
NT1_helixer_scaffold_7_000165	AL7G13460	636	AT4G37360	779	AL7G13470
NT1_helixer_scaffold_7_000166	AL7G13470	150	AT4G37360	142	AL7G13470
NT1_helixer_scaffold_7_000170	AL7G13562	164	AT4G37290	145	AL7G13562
NT1_helixer_scaffold_7_000223	AL7G14600	60.5	AT4G36480	63.5	AL7G14600
NT1_helixer_scaffold_7_000258	AL7G15070	170	AT4G35980	153	AL7G15070
NT1_helixer_scaffold_7_000262	AL7G15140	155	AT4G35905	154	AL7G15140
NT1_helixer_scaffold_7_000293	AL7G15780	545	AT4G35380	551	AL7G15780
NT1_helixer_scaffold_7_000364	AL7G17600	131	AT4G33865	131	AL7G17600
NT1_helixer_scaffold_7_000378	AL7G17840	48.1	AT4G33660	48.1	AL7G17840
NT1_helixer_scaffold_7_000379	AL7G17860	157	AT4G33640	153	AL7G17860
NT1_helixer_scaffold_7_000414	AL7G18420	106	AT4G33145	90.1	AL3G53090
NT1_helixer_scaffold_7_000414	AL7G18420	106	AT4G33145	90.1	AL7G18420
NT1_helixer_scaffold_7_000435	AL7G18840	151
NT1_helixer_scaffold_7_000483	AL7G19790	223	AT4G32100	208	AL7G19790
NT1_helixer_scaffold_7_000497	AL7G20150	192	AT4G31830	191	AL6G44970
NT1_helixer_scaffold_7_000497	AL7G20150	192	AT4G31830	191	AL7G20150
NT1_helixer_scaffold_7_000511	AL7G20370	228	AT4G31620	731
NT1_helixer_scaffold_7_000578	AL7G21760	186	AT4G30390	176	AL7G21760
NT1_helixer_scaffold_7_000582	AL7G21820	43.9	AT4G30330	139	AL7G21820
NT1_helixer_scaffold_7_000590	AL7G21930	182	AT4G30220	182	AL3G45950
NT1_helixer_scaffold_7_000590	AL7G21930	182	AT4G30220	182	AL7G21930
NT1_helixer_scaffold_7_000613	AL7G22400	190	AT4G29850	190	AL7G22400
NT1_helixer_scaffold_7_000620	AL7G22570	136	AT4G29735	135	AL7G22570
NT1_helixer_scaffold_7_000645	AL7G23010	122	AT4G29390	122
NT1_helixer_scaffold_7_000648	AL7G23140	164	AT4G29305	138	AL7G23140
NT1_helixer_scaffold_7_000649	AL7G23150	169	AT4G29290	156	AL7G23150
NT1_helixer_scaffold_7_000691	AL7G24310	115	AT4G28290	105	AL7G24310
NT1_helixer_scaffold_7_000694	AL7G24360	174	AT4G28240	174	AL7G24360
NT1_helixer_scaffold_7_000703	AL7G24510	161	AT4G28088	161	AL7G24510
NT1_helixer_scaffold_7_000705	AL7G24550	177	AT4G28060	176	AL7G24550
NT1_helixer_scaffold_7_000772	AL7G25890	62.8	AT4G26950	53.9	AL7G25890
NT1_helixer_scaffold_7_000774	AL7G26010	879	AT4G26830	831	AL7G26010
NT1_helixer_scaffold_7_000781	AL7G26030	203	AT4G26810	196	AL7G26030
NT1_helixer_scaffold_7_000789	AL7G26180	119
NT1_helixer_scaffold_7_000812	AL7G26630	98.2	AT4G26320	96.7	AL7G26630
NT1_helixer_scaffold_7_000814	AL7G26650	82.8
NT1_helixer_scaffold_7_000829	AL7G26930	124	AT4G26055	114	AL7G26930
NT1_helixer_scaffold_7_000863	AL7G27750	270
NT1_helixer_scaffold_7_000872	AL7G27920	116	AT4G25225	110	AL7G27920
NT1_helixer_scaffold_7_000890	AL7G28280	135	AT4G24920	135	AL7G28280
NT1_helixer_scaffold_7_000958	AL7G29910	111	AT4G23515	515
NT1_helixer_scaffold_7_000961	AL7G29960	191	AT4G23496	175	AL7G29960
NT1_helixer_scaffold_7_000962	AL7G29970	158	AT4G23493	152	AL7G29970
NT1_helixer_scaffold_7_000962	AL7G29970	158	AT4G23493	152	AL7G29970
NT1_helixer_scaffold_7_000968	AL7G30070	469	AT4G23370	479
NT1_helixer_scaffold_7_000971	AL7G30090	470	AT4G23360	814
NT1_helixer_scaffold_7_000977	AL7G30160	155	AT4G23240	208
NT1_helixer_scaffold_7_000978	AL7G30270	680	AT4G23290	684
NT1_helixer_scaffold_7_000979	AL7G30190	161	AT4G23170	157
NT1_helixer_scaffold_7_001047	AL7G31320	526	AT4G22300	479	AL7G31320
NT1_helixer_scaffold_7_001047	AL7G31320	526	AT4G22300	479	AL8G44690
NT1_helixer_scaffold_7_001048	AL7G31310	134	AT4G22305	138	AL7G31310
NT1_helixer_scaffold_7_001064	AL7G31580	184	AT4G22115	165	AL7G31580
NT1_helixer_scaffold_7_001066	AL7G31602	181	AT4G22105	172	AL7G31602
NT1_helixer_scaffold_7_001078	AL7G31750	918
NT1_helixer_scaffold_7_001087	AL7G31990	279
NT1_helixer_scaffold_7_001149	AL7G33410	563	AT4G20460	563	AL7G33410
NT1_helixer_scaffold_7_001149	AL7G33410	563	AT4G20460	563	AL7G33410
NT1_helixer_scaffold_7_001165	AL7G33670	165	AT4G20150	165	AL7G33670
NT1_helixer_scaffold_7_001172	AL7G33810	52	AT4G20040	62.4	AL7G33810
NT1_helixer_scaffold_7_001172	AL7G33810	52	AT4G20040	62.4	AL7G33820
NT1_helixer_scaffold_7_001179	AL7G34090	558
NT1_helixer_scaffold_7_001181	AL7G34020	155	AT4G19905	144	AL7G34020
NT1_helixer_scaffold_7_001181	AL7G34020	155	AT4G19905	144	AL7G34040
NT1_helixer_scaffold_7_001185	AL7G34040	133	AT4G19905	87	AL7G34020
NT1_helixer_scaffold_7_001185	AL7G34040	133	AT4G19905	87	AL7G34040
NT1_helixer_scaffold_7_001201	AL7G34310	50.4
NT1_helixer_scaffold_7_001207	AL7G34390	72.8	AT4G19630	70.1	AL7G34440
NT1_helixer_scaffold_7_001212	AL7G34600	145	AT4G19520	105	AL7G34600
NT1_helixer_scaffold_7_001241	AL7G35080	132	AT4G19038	115
NT1_helixer_scaffold_7_001242	AL7G35090	139	AT4G19035	121	AL7G35080
NT1_helixer_scaffold_7_001242	AL7G35090	139	AT4G19035	121	AL7G35090
NT1_helixer_scaffold_7_001251	AL7G35320	37.7	AT4G18850	39.3	AL7G35310
NT1_helixer_scaffold_7_001279	AL7G35930	179	AT4G18422	158	AL7G35930
NT1_helixer_scaffold_7_001295	AL7G36210	90.9
NT1_helixer_scaffold_7_001298	AL7G36300	123
NT1_helixer_scaffold_7_001363	AL7G37400	88.2	AT4G17310	64.7	AL7G37400
NT1_helixer_scaffold_7_001363	AL7G37400	88.2	AT4G17310	64.7	AL7G37400
NT1_helixer_scaffold_7_001414	AL7G38420	121
NT1_helixer_scaffold_7_001416	AL7G38440	121	AT4G16515	121	AL7G38440
NT1_helixer_scaffold_7_001437	AL7G38770	188	AT4G16265	188	AL7G38230
NT1_helixer_scaffold_7_001437	AL7G38770	188	AT4G16265	188	AL7G38770
NT1_helixer_scaffold_7_001454	AL7G38810	70.1	AT4G16250	71.2	AL7G38810
NT1_helixer_scaffold_7_001467	AL7G39230	182	AT4G16000	150	AL7G39230
NT1_helixer_scaffold_7_001477	AL7G39490	165	AT4G15802	164	AL7G39490
NT1_helixer_scaffold_7_001479	AL7G39550	124
NT1_helixer_scaffold_7_001493	AL7G39860	253
NT1_helixer_scaffold_7_001502	AL7G40020	312	AT4G15500	280	AL7G40020
NT1_helixer_scaffold_7_001515	AL7G40300	182	AT4G15290	173	AL7G40300
NT1_helixer_scaffold_7_001519	AL7G40350	100	AT4G15260	99
NT1_helixer_scaffold_7_001598	AL7G41900	176	AT4G14342	174
NT1_helixer_scaffold_7_001640	AL7G42310	130	AT4G13960	194
NT1_helixer_scaffold_7_001647	AL7G42670	99.8
NT1_helixer_scaffold_7_001650	AL7G42590	464	AT4G13820	573
NT1_helixer_scaffold_7_001651	AL7G42710	219	AT4G13820	140
NT1_helixer_scaffold_7_001654	AL7G42730	187	AT4G13790	176	AL7G42730
NT1_helixer_scaffold_7_001672	AL7G43230	62
NT1_helixer_scaffold_7_001812	AL7G43680	468
NT1_helixer_scaffold_7_001840	AL7G44250	95.9
NT1_helixer_scaffold_7_001852	AL7G44580	198	AT5G35732	192	AL7G44580
NT1_helixer_scaffold_7_001878	AL7G45320	39.3
NT1_helixer_scaffold_7_001909	AL7G45750	460	AT5G37150	422	AL7G45750
NT1_helixer_scaffold_7_001909	AL7G45750	460	AT5G37150	422	AL7G45800
NT1_helixer_scaffold_7_001909	AL7G45750	460	AT5G37150	422	AL7G45840
NT1_helixer_scaffold_7_001909	AL7G45750	460	AT5G37150	422	AL7G45840
NT1_helixer_scaffold_7_001925	AL7G45940	159
NT1_helixer_scaffold_7_001926	AL7G45940	55.8
NT1_helixer_scaffold_7_001959	AL7G46590	65.5
NT1_helixer_scaffold_7_001973	AL7G46810	76.6
NT1_helixer_scaffold_7_001987	AL7G52780	58.9
NT1_helixer_scaffold_7_001988	AL7G52780	56.2
NT1_helixer_scaffold_7_001994	AL7G52620	525
NT1_helixer_scaffold_7_002004	AL7G52460	174	AT5G38317	149	AL7G52460
NT1_helixer_scaffold_7_002011	AL7G52200	47.4	AT5G38386	73.2
NT1_helixer_scaffold_7_002012	AL7G52200	471	AT5G38396	528
NT1_helixer_scaffold_7_002013	AL7G52200	91.3	AT5G38396	81.3
NT1_helixer_scaffold_7_002030	AL7G51680	67	AT5G38760	57.8	AL7G51680
NT1_helixer_scaffold_7_002031	AL7G51670	199	AT5G38770	165	AL7G51670
NT1_helixer_scaffold_7_002051	AL7G51440	181
NT1_helixer_scaffold_7_002056	AL7G51422	171	AT5G39020	154	AL7G51422
NT1_helixer_scaffold_7_002058	AL7G51430	615	AT5G39030	957
NT1_helixer_scaffold_7_002069	AL7G51400	110	AT5G39050	109	AL7G51380
NT1_helixer_scaffold_7_002069	AL7G51400	110	AT5G39050	109	AL7G51400
NT1_helixer_scaffold_7_002106	AL7G50490	102	AT5G39800	96.7
NT1_helixer_scaffold_7_002107	AL7G50490	94	AT5G39800	92
NT1_helixer_scaffold_7_002113	AL7G50380	167	AT5G39860	162
NT1_helixer_scaffold_7_002145	AL7G49400	149	AT5G40360	509
NT1_helixer_scaffold_7_002179	AL7G49010	95.1	AT5G40730	90.9	AL5G16630
NT1_helixer_scaffold_7_002179	AL7G49010	95.1	AT5G40730	90.9	AL7G49010
NT1_helixer_scaffold_7_002180	AL7G48990	118
NT1_helixer_scaffold_7_002198	AL7G48542	97.4	AT5G41010	90.9	AL7G48542
NT1_helixer_scaffold_7_002247	AL7G47500	74.7
NT1_helixer_scaffold_7_002281	AL7G47030	115	AT5G42110	111	AL7G47030
NT1_helixer_scaffold_7_002309	AL7G47670	141	AT5G41685	131	AL7G47670
NT1_helixer_scaffold_7_002320	AL7G48100	147	AT5G41450	200	AL7G48100
NT1_helixer_scaffold_7_002328	AL7G48230	441	AT5G41240	821
NT1_helixer_scaffold_7_002353	AL7G48790	827	AT5G40830	788	AL7G48790
NT1_helixer_scaffold_7_002353	AL7G48790	827	AT5G40830	788	AL7G48890
NT1_helixer_scaffold_7_002354	AL7G48900	3050	AT5G40820	2927	AL2G10240
NT1_helixer_scaffold_7_002354	AL7G48900	3050	AT5G40820	2927	AL7G48900
NT1_helixer_scaffold_7_002368	AL7G49100	127	AT5G40645	120	AL7G49100
NT1_helixer_scaffold_7_002397	AL7G49570	66.6
NT1_helixer_scaffold_7_002404	AL7G49940	160	AT5G40050	412	AL7G49940
NT1_helixer_scaffold_7_002410	AL7G49990	269	AT5G40000	635
NT1_helixer_scaffold_7_002417	AL7G50140	249
NT1_helixer_scaffold_7_002419	AL7G50160	140
NT1_helixer_scaffold_7_002420	AL7G50180	120
NT1_helixer_scaffold_7_002434	AL7G50500	139	AT5G39790	139	AL7G50500
NT1_helixer_scaffold_7_002436	AL7G50530	85.9
NT1_helixer_scaffold_7_002438	AL7G50550	63.9
NT1_helixer_scaffold_7_002448	AL7G50760	108	AT5G39560	93.2	AL7G23050
NT1_helixer_scaffold_7_002448	AL7G50760	108	AT5G39560	93.2	AL7G23060
NT1_helixer_scaffold_7_002448	AL7G50760	108	AT5G39560	93.2	AL7G50760
NT1_helixer_scaffold_7_002449	AL7G50760	275	AT5G39560	243	AL7G23050
NT1_helixer_scaffold_7_002449	AL7G50760	275	AT5G39560	243	AL7G23060
NT1_helixer_scaffold_7_002449	AL7G50760	275	AT5G39560	243	AL7G50760
NT1_helixer_scaffold_7_002489	AL7G51730	106
NT1_helixer_scaffold_7_002502	AL7G52000	177	AT5G38570	241
NT1_helixer_scaffold_7_002505	AL7G52000	427	AT5G38570	419
NT1_helixer_scaffold_7_002530	AL7G52540	110	AT5G38280	80.1	AL7G52530
NT1_helixer_scaffold_7_002530	AL7G52540	110	AT5G38280	80.1	AL7G52540
NT1_helixer_scaffold_7_002534	AL7G52590	881	AT5G38260	948	AL7G52590
NT1_helixer_scaffold_7_002534	AL7G52590	881	AT5G38260	948	AL7G52590
NT1_helixer_scaffold_7_002543	AL7G52780	86.3	AT5G38140	248	AL7G52780
NT1_helixer_scaffold_7_002543	AL7G52780	86.3	AT5G38140	248	AL7G52780
NT1_helixer_scaffold_7_002548	AL7G52820	141	AT5G38090	100	AL7G52820
NT1_helixer_scaffold_7_002555	AL7G52930	186	AT5G38030	176	AL7G52930
NT1_helixer_scaffold_7_002563	AL7G53090	137	AT5G37910	92.4	AL7G53060
NT1_helixer_scaffold_7_002598	AL7G46600	314
NT1_helixer_scaffold_7_002617	AL7G46380	329	AT5G37620	693	AL3G48580
NT1_helixer_scaffold_7_002617	AL7G46380	329	AT5G37620	693	AL7G46380
NT1_helixer_scaffold_7_002655	AL7G45540	158	AT5G36920	112	AL7G45520
NT1_helixer_scaffold_7_002661	AL7G45400	166
NT1_helixer_scaffold_7_002667	AL7G45390	109	AT5G36680	615
NT1_helixer_scaffold_7_002669	AL7G45190	60.1	AT5G36260	57.4	AL7G45190
NT1_helixer_scaffold_7_002670	AL7G45290	63.9
NT1_helixer_scaffold_7_002697	AL7G44900	94.7
NT1_helixer_scaffold_7_002874	AL7G43090	117	AT4G13520	116	AL5G12040
NT1_helixer_scaffold_7_002874	AL7G43090	117	AT4G13520	116	AL5G12300
NT1_helixer_scaffold_7_002874	AL7G43090	117	AT4G13520	116	AL7G43090
NT1_helixer_scaffold_7_002886	AL7G42970	84.3	AT4G13615	74.3
NT1_helixer_scaffold_7_002900	AL7G42710	208	AT4G13920	211
NT1_helixer_scaffold_7_002904	AL7G42540	45.8	AT4G13955	42.7	AL7G42540
NT1_helixer_scaffold_7_002924	AL7G42360	82.8	AT4G14140	85.1	AL7G42270
NT1_helixer_scaffold_7_002924	AL7G42360	82.8	AT4G14140	85.1	AL7G42980
NT1_helixer_scaffold_7_002934	AL7G41940	81.6	AT4G14315	74.3	AL7G41940
NT1_helixer_scaffold_7_002961	AL7G41500	147	AT4G14615	142	AL1G61120
NT1_helixer_scaffold_7_002961	AL7G41500	147	AT4G14615	142	AL7G41500
NT1_helixer_scaffold_7_002973	AL7G41220	142	AT4G14730	65.9	AL7G41210
NT1_helixer_scaffold_7_002973	AL7G41220	142	AT4G14730	65.9	AL7G41220
NT1_helixer_scaffold_7_003057	AL7G39690	121	AT4G15710	37.4	AL7G39690
NT1_helixer_scaffold_7_003060	AL7G39660	173	AT4G15733	161	AL7G39660
NT1_helixer_scaffold_7_003077	AL7G39310	94.4	AT4G15953	75.5	AL7G39310
NT1_helixer_scaffold_7_003092	AL7G39110	161	AT4G16090	508	AL4G46610
NT1_helixer_scaffold_7_003111	AL7G38840	124	AT4G16220	47.8
NT1_helixer_scaffold_7_003112	AL7G38840	88.6
NT1_helixer_scaffold_7_003123	AL7G38610	159	AT4G16400	150	AL7G38610
NT1_helixer_scaffold_7_003123	AL7G38610	159	AT4G16400	150	AL7G38620
NT1_helixer_scaffold_7_003142	AL7G38120	130	AT4G16630	120	AL7G38120
NT1_helixer_scaffold_7_003155	AL7G38040	112	AT4G16695	111	AL7G38040
NT1_helixer_scaffold_7_003155	AL7G38040	112	AT4G16695	111	AL7G38040
NT1_helixer_scaffold_7_003156	AL7G38020	296	AT4G16710	291	AL7G38020
NT1_helixer_scaffold_7_003173	AL7G37620	119	AT4G17085	114	AL7G37620
NT1_helixer_scaffold_7_003205	AL7G36880	78.2	AT4G17700	53.5	AL7G36880
NT1_helixer_scaffold_7_003206	AL7G36880	130
NT1_helixer_scaffold_7_003252	AL7G36020	128
NT1_helixer_scaffold_7_003262	AL7G35770	144	AT4G18510	120	AL7G35770
NT1_helixer_scaffold_7_003273	AL7G35560	267	AT4G18690	265	AL7G35560
NT1_helixer_scaffold_7_003282	AL7G35360	497	AT4G18870	447	AL2G22460
NT1_helixer_scaffold_7_003282	AL7G35360	497	AT4G18870	447	AL6G23640
NT1_helixer_scaffold_7_003282	AL7G35360	497	AT4G18870	447	AL7G35360
NT1_helixer_scaffold_7_003282	AL7G35360	497	AT4G18870	447	AL7G37280
NT1_helixer_scaffold_7_003282	AL7G35360	497	AT4G18870	447	AL8G29670
NT1_helixer_scaffold_7_003294	AL7G35300	79.7	AT4G18880	79.7	AL7G35300
NT1_helixer_scaffold_7_003312	AL7G34700	137
NT1_helixer_scaffold_7_003333	AL7G34440	158	AT4G19630	212	AL7G34440
NT1_helixer_scaffold_7_003347	AL7G33940	365	AT4G19970	720	AL7G33940
NT1_helixer_scaffold_7_003354	AL7G33890	178
NT1_helixer_scaffold_7_003355	AL7G33890	149
NT1_helixer_scaffold_7_003387	AL7G33320	65.9	AT4G20830	59.3	AL7G33320
NT1_helixer_scaffold_7_003387	AL7G33320	65.9	AT4G20830	59.3	AL7G33320
NT1_helixer_scaffold_7_003399	AL7G33120	117	AT4G21030	93.6	AL7G33120
NT1_helixer_scaffold_7_003403	AL7G33090	115	AT4G21060	85.1	AL7G33080
NT1_helixer_scaffold_7_003403	AL7G33090	115	AT4G21060	85.1	AL7G33090
NT1_helixer_scaffold_7_003408	AL7G33020	135	AT4G21105	135	AL7G33020
NT1_helixer_scaffold_7_003415	AL7G32920	163	AT4G21192	164	AL3G11760
NT1_helixer_scaffold_7_003415	AL7G32920	163	AT4G21192	164	AL7G32920
NT1_helixer_scaffold_7_003426	AL7G32710	156	AT4G21380	157	AL113U10030
NT1_helixer_scaffold_7_003426	AL7G32710	156	AT4G21380	157	AL231U10010
NT1_helixer_scaffold_7_003426	AL7G32710	156	AT4G21380	157	AL4G46600
NT1_helixer_scaffold_7_003426	AL7G32710	156	AT4G21380	157	AL5G31320
NT1_helixer_scaffold_7_003426	AL7G32710	156	AT4G21380	157	AL6G48380
NT1_helixer_scaffold_7_003426	AL7G32710	156	AT4G21380	157	AL7G12520
NT1_helixer_scaffold_7_003426	AL7G32710	156	AT4G21380	157	AL7G32710
NT1_helixer_scaffold_7_003426	AL7G32710	156	AT4G21380	157	AL7G32730
NT1_helixer_scaffold_7_003426	AL7G32710	156	AT4G21380	157	AL7G50320
NT1_helixer_scaffold_7_003426	AL7G32710	156	AT4G21380	157	AL7G50950
NT1_helixer_scaffold_7_003426	AL7G32710	156	AT4G21380	157	AL7G50950
NT1_helixer_scaffold_7_003426	AL7G32710	156	AT4G21380	157	AL8G31110
NT1_helixer_scaffold_7_003463	AL7G32110	100	AT4G21820	98.6	AL7G32100
NT1_helixer_scaffold_7_003463	AL7G32110	100	AT4G21820	98.6	AL7G32110
NT1_helixer_scaffold_7_003486	AL7G31490	445	AT4G22165	451	AL7G31510
NT1_helixer_scaffold_7_003494	AL7G31430	50.1	AT4G22217	35	AL7G31430
NT1_helixer_scaffold_7_003495	AL7G31410	79.3
NT1_helixer_scaffold_7_003502	AL7G31210	134	AT4G22440	39.7
NT1_helixer_scaffold_7_003505	AL7G31170	58.2
NT1_helixer_scaffold_7_003557	AL7G30290	655	AT4G23280	821
NT1_helixer_scaffold_7_003558	AL7G30340	769	AT4G23310	851	AL7G30150
NT1_helixer_scaffold_7_003574	AL7G29790	177
NT1_helixer_scaffold_7_003608	AL7G29250	127	AT4G24026	131	AL7G29250
NT1_helixer_scaffold_7_003628	AL7G28930	43.1
NT1_helixer_scaffold_7_003683	AL7G27760	220	AT4G25370	218	AL7G27760
NT1_helixer_scaffold_7_003714	AL7G27160	93.2	AT4G25860	90.1	AL7G27160
NT1_helixer_scaffold_7_003744	AL7G26690	110	AT4G26260	110	AL7G26690
NT1_helixer_scaffold_7_003744	AL7G26690	110	AT4G26260	110	AL7G26700
NT1_helixer_scaffold_7_003744	AL7G26690	110	AT4G26260	110	AL7G26700
NT1_helixer_scaffold_7_003749	AL7G26600	400	AT4G26350	667
NT1_helixer_scaffold_7_003770	AL7G26120	135	AT4G26710	133	AL7G26120
NT1_helixer_scaffold_7_003775	AL7G26000	197	AT4G26840	195	AL6G48850
NT1_helixer_scaffold_7_003775	AL7G26000	197	AT4G26840	195	AL7G26000
NT1_helixer_scaffold_7_003801	AL7G25390	291	AT4G27400	427
NT1_helixer_scaffold_7_003802	AL7G25390	202	AT4G27400	243
NT1_helixer_scaffold_7_003804	AL7G25360	131
NT1_helixer_scaffold_7_003816	AL7G25150	148
NT1_helixer_scaffold_7_003817	AL7G25030	112	AT4G27657	111	AL7G25020
NT1_helixer_scaffold_7_003817	AL7G25030	112	AT4G27657	111	AL7G25030
NT1_helixer_scaffold_7_003817	AL7G25030	112	AT4G27657	111	AL7G25050
NT1_helixer_scaffold_7_003817	AL7G25030	112	AT4G27657	111	AL7G25060
NT1_helixer_scaffold_7_003845	AL7G24520	146	AT4G28085	132	AL7G24520
NT1_helixer_scaffold_7_003864	AL7G24180	98.6	AT4G28397	115	AL7G24180
NT1_helixer_scaffold_7_003870	AL7G24100	141	AT4G28460	138	AL7G24100
NT1_helixer_scaffold_7_003928	AL7G22940	1084	AT4G29180	1645	AL228U10020
NT1_helixer_scaffold_7_003928	AL7G22940	1084	AT4G29180	1645	AL4G23170
NT1_helixer_scaffold_7_003928	AL7G22940	1084	AT4G29180	1645	AL4G23170
NT1_helixer_scaffold_7_003928	AL7G22940	1084	AT4G29180	1645	AL4G24570
NT1_helixer_scaffold_7_003928	AL7G22940	1084	AT4G29180	1645	AL4G24570
NT1_helixer_scaffold_7_003928	AL7G22940	1084	AT4G29180	1645	AL4G24580
NT1_helixer_scaffold_7_003928	AL7G22940	1084	AT4G29180	1645	AL4G24580
NT1_helixer_scaffold_7_003928	AL7G22940	1084	AT4G29180	1645	AL4G24580
NT1_helixer_scaffold_7_003954	AL7G22770	474	AT4G29600	490	AL7G22780
NT1_helixer_scaffold_7_003959	AL7G22670	108
NT1_helixer_scaffold_7_003966	AL7G22350	37.7	AT4G29900	35	AL7G22350
NT1_helixer_scaffold_7_003969	AL7G22480	154	AT4G29770	134	AL7G22480
NT1_helixer_scaffold_7_003978	AL7G22230	184	AT4G30010	182	AL7G22230
NT1_helixer_scaffold_7_003981	AL7G22130	142	AT4G30074	155	AL7G22130
NT1_helixer_scaffold_7_003982	AL7G22170	47.4
NT1_helixer_scaffold_7_003983	AL7G22160	161	AT4G30064	141	AL7G22160
NT1_helixer_scaffold_7_003984	AL7G22150	125	AT4G30067	150	AL7G22150
NT1_helixer_scaffold_7_004005	AL7G21500	117	AT4G30640	115	AL5G22560
NT1_helixer_scaffold_7_004005	AL7G21500	117	AT4G30640	115	AL7G21500
NT1_helixer_scaffold_7_004010	AL7G21490	146	AT4G30650	140	AL7G21490
NT1_helixer_scaffold_7_004011	AL7G21480	148	AT4G30660	144	AL7G21480
NT1_helixer_scaffold_7_004061	AL7G20370	355	AT4G31640	561
NT1_helixer_scaffold_7_004087	AL7G19910	109	AT4G31985	109	AL4G16460
NT1_helixer_scaffold_7_004087	AL7G19910	109	AT4G31985	109	AL7G19910
NT1_helixer_scaffold_7_004100	AL7G19690	268	AT4G32170	271	AL311U10010
NT1_helixer_scaffold_7_004100	AL7G19690	268	AT4G32170	271	AL7G19690
NT1_helixer_scaffold_7_004100	AL7G19690	268	AT4G32170	271	AL8G26210
NT1_helixer_scaffold_7_004101	AL7G19680	288	AT4G32175	276	AL7G19680
NT1_helixer_scaffold_7_004105	AL7G19660	129
NT1_helixer_scaffold_7_004120	AL7G19470	326	AT4G32380	561
NT1_helixer_scaffold_7_004166	AL7G18460	189	AT4G33100	185	AL7G18460
NT1_helixer_scaffold_7_004171	AL7G18260	54.3
NT1_helixer_scaffold_7_004183	AL7G17970	219	AT4G33550	208	AL7G17970
NT1_helixer_scaffold_7_004185	AL7G17960	188	AT4G33560	163	AL7G17960
NT1_helixer_scaffold_7_004191	AL7G17820	161	AT4G33666	118	AL7G17820
NT1_helixer_scaffold_7_004195	AL7G17770	86.7
NT1_helixer_scaffold_7_004201	AL7G17600	131	AT4G33865	131	AL7G17600
NT1_helixer_scaffold_7_004208	AL7G17440	132	AT4G33960	128	AL7G17440
NT1_helixer_scaffold_7_004258	AL7G16600	161	AT4G34600	149	AL7G16600
NT1_helixer_scaffold_7_004269	AL7G16400	189	AT4G34800	187	AL7G16400
NT1_helixer_scaffold_7_004300	AL7G15990	47
NT1_helixer_scaffold_7_004324	AL7G15480	135	AT4G35655	136	AL7G15480
NT1_helixer_scaffold_7_004325	AL7G15470	160	AT4G35660	146	AL7G15470
NT1_helixer_scaffold_7_004328	AL7G15450	134	AT4G35680	107	AL2G22360
NT1_helixer_scaffold_7_004328	AL7G15450	134	AT4G35680	107	AL7G15450
NT1_helixer_scaffold_7_004336	AL7G15370	70.5	AT4G35733	68.9	AL7G15370
NT1_helixer_scaffold_7_004353	AL7G14990	72.8	AT4G36060	66.2	AL7G14990
NT1_helixer_scaffold_7_004354	AL7G14940	104
NT1_helixer_scaffold_7_004369	AL7G14500	168	AT4G36570	114
NT1_helixer_scaffold_7_004403	AL7G13550	173	AT4G37295	165	AL7G13550
NT1_helixer_scaffold_7_004406	AL7G13390	710	AT4G37400	966
NT1_helixer_scaffold_7_004418	AL7G13160	104	AT4G37608	89.7	AL7G13160
NT1_helixer_scaffold_7_004418	AL7G13160	104	AT4G37608	89.7	AL7G13160
NT1_helixer_scaffold_7_004427	AL7G12750	198	AT4G37900	194	AL7G12750
NT1_helixer_scaffold_7_004427	AL7G12750	198	AT4G37900	194	AL7G13060
NT1_helixer_scaffold_7_004427	AL7G12750	198	AT4G37900	194	AL7G13060
NT1_helixer_scaffold_7_004427	AL7G12750	198	AT4G37900	194	AL7G13270
NT1_helixer_scaffold_7_004429	AL7G12750	645	AT4G37900	647	AL7G12750
NT1_helixer_scaffold_7_004429	AL7G12750	645	AT4G37900	647	AL7G13060
NT1_helixer_scaffold_7_004429	AL7G12750	645	AT4G37900	647	AL7G13060
NT1_helixer_scaffold_7_004429	AL7G12750	645	AT4G37900	647	AL7G13270
NT1_helixer_scaffold_7_004474	AL7G12000	147	AT4G39790	136	AL7G12000
NT1_helixer_scaffold_7_004507	AL7G11230	201	AT4G39250	196	AL7G11230
NT1_helixer_scaffold_7_004539	AL7G10720	192	AT4G38840	182	AL7G10720
NT1_helixer_scaffold_8_000001	AL8G10100	587
NT1_helixer_scaffold_8_000032	AL8G10650	62	AT5G47290	155
NT1_helixer_scaffold_8_000035	AL8G10770	733
NT1_helixer_scaffold_8_000056	AL8G11310	152	AT5G46990	345
NT1_helixer_scaffold_8_000099	AL8G12340	155
NT1_helixer_scaffold_8_000130	AL8G13030	191	AT5G45640	174	AL8G13030
NT1_helixer_scaffold_8_000149	AL8G13230	100	AT5G45440	119	AL8G13280
NT1_helixer_scaffold_8_000149	AL8G13230	100	AT5G45440	119	AL8G13330
NT1_helixer_scaffold_8_000158	AL8G13400	68.9
NT1_helixer_scaffold_8_000182	AL8G13630	135
NT1_helixer_scaffold_8_000221	AL8G14410	110	AT5G45010	91.7	AL8G14410
NT1_helixer_scaffold_8_000243	AL8G15160	154	AT5G44572	117	AL8G15160
NT1_helixer_scaffold_8_000244	AL8G15110	73.9	AT5G44575	70.1	AL8G15110
NT1_helixer_scaffold_8_000289	AL8G15430	39.3	AT5G44420	38.9	AL7G45400
NT1_helixer_scaffold_8_000289	AL8G15430	39.3	AT5G44420	38.9	AL8G15430
NT1_helixer_scaffold_8_000313	AL8G15920	48.9
NT1_helixer_scaffold_8_000318	AL8G15910	888	AT5G44120	517	AL8G15910
NT1_helixer_scaffold_8_000326	AL8G16030	191
NT1_helixer_scaffold_8_000329	AL8G16080	192	AT5G44005	191	AL8G16080
NT1_helixer_scaffold_8_000353	AL8G16560	206	AT5G43720	196	AL37U10050
NT1_helixer_scaffold_8_000353	AL8G16560	206	AT5G43720	196	AL8G16560
NT1_helixer_scaffold_8_000370	AL8G16810	147
NT1_helixer_scaffold_8_000373	AL8G16950	66.6
NT1_helixer_scaffold_8_000379	AL8G17010	695	AT5G43340	958	AL6G41710
NT1_helixer_scaffold_8_000387	AL8G17130	157	AT5G43513	126
NT1_helixer_scaffold_8_000389	AL8G17230	199	AT5G43260	198	AL8G17230
NT1_helixer_scaffold_8_000435	AL8G17970	63.5
NT1_helixer_scaffold_8_000436	AL8G17970	768
NT1_helixer_scaffold_8_000468	AL8G18790	151	AT5G42530	118	AL8G18790
NT1_helixer_scaffold_8_000475	AL8G18940	42.4
NT1_helixer_scaffold_8_000491	AL8G19320	153	AT5G42300	152	AL8G19320
NT1_helixer_scaffold_8_000496	AL8G19480	189	AT5G42223	165	AL8G19480
NT1_helixer_scaffold_8_000508	AL8G19830	111	AT5G47840	88.6	AL8G19830
NT1_helixer_scaffold_8_000511	AL8G19880	195	AT5G47890	194	AL8G19880
NT1_helixer_scaffold_8_000516	AL8G19990	80.5
NT1_helixer_scaffold_8_000544	AL8G20640	136
NT1_helixer_scaffold_8_000545	AL8G20630	48.1
NT1_helixer_scaffold_8_000583	AL8G21590	134	AT5G48595	139	AL43U10040
NT1_helixer_scaffold_8_000583	AL8G21590	134	AT5G48595	139	AL8G21590
NT1_helixer_scaffold_8_000597	AL8G22040	176	AT5G48870	175	AL8G22040
NT1_helixer_scaffold_8_000602	AL8G22100	180	AT5G48905	167	AL8G22100
NT1_helixer_scaffold_8_000604	AL8G22120	87
NT1_helixer_scaffold_8_000608	AL8G22160	182	AT5G48945	138	AL8G22160
NT1_helixer_scaffold_8_000633	AL8G22370	153	AT5G49015	146	AL8G22370
NT1_helixer_scaffold_8_000652	AL8G22810	86.3
NT1_helixer_scaffold_8_000711	AL8G24040	37.4
NT1_helixer_scaffold_8_000754	AL8G24690	130
NT1_helixer_scaffold_8_000755	AL8G24810	389	AT5G50550	576
NT1_helixer_scaffold_8_000756	AL8G24820	134	AT5G50560	129
NT1_helixer_scaffold_8_000797	AL8G25750	171	AT5G51451	150	AL8G25750
NT1_helixer_scaffold_8_000810	AL8G25940	57	AT5G51690	58.2	AL2G28140
NT1_helixer_scaffold_8_000810	AL8G25940	57	AT5G51690	58.2	AL4G11630
NT1_helixer_scaffold_8_000810	AL8G25940	57	AT5G51690	58.2	AL5G29260
NT1_helixer_scaffold_8_000810	AL8G25940	57	AT5G51690	58.2	AL891U10020
NT1_helixer_scaffold_8_000810	AL8G25940	57	AT5G51690	58.2	AL8G25940
NT1_helixer_scaffold_8_000811	AL8G25910	157	AT5G51660	157	AL8G19390
NT1_helixer_scaffold_8_000811	AL8G25910	157	AT5G51660	157	AL8G25910
NT1_helixer_scaffold_8_000817	AL8G25880	55.1	AT5G51600	53.1	AL8G25880
NT1_helixer_scaffold_8_000832	AL8G26140	155	AT5G51845	136	AL8G26140
NT1_helixer_scaffold_8_000852	AL8G26550	187	AT5G52160	165	AL8G26550
NT1_helixer_scaffold_8_000864	AL8G26740	674	AT5G52350	905
NT1_helixer_scaffold_8_000871	AL8G26810	90.9
NT1_helixer_scaffold_8_000933	AL8G27900	116	AT5G53250	110	AL8G27900
NT1_helixer_scaffold_8_000950	AL8G28190	158	AT5G53486	152	AL8G28190
NT1_helixer_scaffold_8_000974	AL8G28540	46.6
NT1_helixer_scaffold_8_000979	AL8G28600	134	AT5G53650	131	AL8G28600
NT1_helixer_scaffold_8_000984	AL8G28630	160	AT5G53720	198	AL8G28630
NT1_helixer_scaffold_8_000990	AL8G28800	142	AT5G53790	159	AL8G28740
NT1_helixer_scaffold_8_000990	AL8G28800	142	AT5G53790	159	AL8G28800
NT1_helixer_scaffold_8_000990	AL8G28800	142	AT5G53790	159	AL8G28810
NT1_helixer_scaffold_8_000992	AL8G28770	80.5
NT1_helixer_scaffold_8_001002	AL8G28870	89.7	AT5G53820	88.2	AL8G28870
NT1_helixer_scaffold_8_001008	AL8G29060	216
NT1_helixer_scaffold_8_001011	AL8G29080	48.5
NT1_helixer_scaffold_8_001026	AL8G29380	149	AT5G54165	139	AL8G29380
NT1_helixer_scaffold_8_001030	AL8G29460	172	AT5G54215	164	AL8G29460
NT1_helixer_scaffold_8_001030	AL8G29460	172	AT5G54215	164	AL8G29480
NT1_helixer_scaffold_8_001031	AL8G29490	164	AT5G54220	197	AL8G29490
NT1_helixer_scaffold_8_001033	AL8G29500	173	AT5G54220	61.6	AL8G29490
NT1_helixer_scaffold_8_001034	AL8G29510	178	AT5G54225	149	AL8G29510
NT1_helixer_scaffold_8_001055	AL8G29810	68.9	AT5G54460	148
NT1_helixer_scaffold_8_001105	AL8G30820	77	AT5G55270	121	AL8G30820
NT1_helixer_scaffold_8_001109	AL8G30630	148	AT5G55125	148	AL8G30630
NT1_helixer_scaffold_8_001111	AL8G30650	40.8	AT5G55131	39.3
NT1_helixer_scaffold_8_001112	AL8G30660	164	AT5G55135	131	AL8G30660
NT1_helixer_scaffold_8_001152	AL8G31420	166	AT5G55850	134	AL8G31420
NT1_helixer_scaffold_8_001153	AL8G31430	181	AT5G55856	191	AL8G31430
NT1_helixer_scaffold_8_001163	AL8G31520	158	AT5G55960	154	AL840U10010
NT1_helixer_scaffold_8_001163	AL8G31520	158	AT5G55960	154	AL8G31520
NT1_helixer_scaffold_8_001163	AL8G31520	158	AT5G55960	154	AL8G31540
NT1_helixer_scaffold_8_001172	AL8G31650	207	AT5G56060	198
NT1_helixer_scaffold_8_001205	AL8G32300	104	AT5G56540	96.7	AL8G32300
NT1_helixer_scaffold_8_001207	AL8G32350	77
NT1_helixer_scaffold_8_001212	AL8G32380	169	AT5G56560	160	AL8G32380
NT1_helixer_scaffold_8_001239	AL8G32770	298	AT5G56910	397
NT1_helixer_scaffold_8_001240	AL8G32780	85.5
NT1_helixer_scaffold_8_001286	AL8G33860	177	AT5G57815	174	AL8G33860
NT1_helixer_scaffold_8_001288	AL8G33910	178	AT5G57860	175	AL8G33910
NT1_helixer_scaffold_8_001307	AL8G34160	321	AT5G58180	367
NT1_helixer_scaffold_8_001326	AL8G34530	167	AT5G58375	160	AL8G34530
NT1_helixer_scaffold_8_001363	AL8G35550	194	AT5G59140	194	AL48U10050
NT1_helixer_scaffold_8_001363	AL8G35550	194	AT5G59140	194	AL48U10050
NT1_helixer_scaffold_8_001363	AL8G35550	194	AT5G59140	194	AL8G35550
NT1_helixer_scaffold_8_001367	AL8G35590	62	AT5G59105	54.3	AL8G35590
NT1_helixer_scaffold_8_001376	AL8G35740	164	AT5G59305	140	AL8G35740
NT1_helixer_scaffold_8_001409	AL8G36400	159	AT5G59845	180	AL8G36400
NT1_helixer_scaffold_8_001410	AL8G36420	162	AT5G59860	132
NT1_helixer_scaffold_8_001421	AL8G36690	696	AT5G60250	306	AL5G24010
NT1_helixer_scaffold_8_001421	AL8G36690	696	AT5G60250	306	AL5G25970
NT1_helixer_scaffold_8_001421	AL8G36690	696	AT5G60250	306	AL8G10150
NT1_helixer_scaffold_8_001421	AL8G36690	696	AT5G60250	306	AL8G10160
NT1_helixer_scaffold_8_001421	AL8G36690	696	AT5G60250	306	AL8G36690
NT1_helixer_scaffold_8_001421	AL8G36690	696	AT5G60250	306	AL8G36690
NT1_helixer_scaffold_8_001421	AL8G36690	696	AT5G60250	306	AL8G36850
NT1_helixer_scaffold_8_001513	AL8G38430	211
NT1_helixer_scaffold_8_001543	AL8G38990	187
NT1_helixer_scaffold_8_001559	AL8G39290	170
NT1_helixer_scaffold_8_001573	AL8G39860	61.6
NT1_helixer_scaffold_8_001599	AL8G40140	63.2	AT5G63087	68.9	AL8G40140
NT1_helixer_scaffold_8_001600	AL8G40120	70.1	AT5G63063	122
NT1_helixer_scaffold_8_001602	AL8G40130	173	AT5G63087	48.9	AL8G40140
NT1_helixer_scaffold_8_001615	AL8G40560	133	AT5G63500	133	AL8G40560
NT1_helixer_scaffold_8_001628	AL8G40620	116	AT5G63540	107	AL8G40620
NT1_helixer_scaffold_8_001630	AL8G40800	156	AT5G63660	156	AL8G40800
NT1_helixer_scaffold_8_001642	AL8G41030	75.5	AT5G63810	79.7	AL6G26450
NT1_helixer_scaffold_8_001642	AL8G41030	75.5	AT5G63810	79.7	AL8G41030
NT1_helixer_scaffold_8_001652	AL8G41190	66.2
NT1_helixer_scaffold_8_001690	AL8G42080	160	AT5G64667	145	AL8G42080
NT1_helixer_scaffold_8_001706	AL8G42400	86.7	AT5G64905	67	AL8G42400
NT1_helixer_scaffold_8_001736	AL8G43080	176	AT5G65495	165	AL8G43080
NT1_helixer_scaffold_8_001740	AL8G43174	78.6
NT1_helixer_scaffold_8_001762	AL8G43592	150	AT5G65870	132	AL334U10030
NT1_helixer_scaffold_8_001762	AL8G43592	150	AT5G65870	132	AL8G43592
NT1_helixer_scaffold_8_001763	AL8G43594	110	AT5G65880	108	AL8G43594
NT1_helixer_scaffold_8_001771	AL8G43700	72.4	AT5G67600	65.9	AL8G43700
NT1_helixer_scaffold_8_001811	AL8G44360	226	AT5G67010	214	AL8G44360
NT1_helixer_scaffold_8_001814	AL8G44360	190	AT5G67000	226
NT1_helixer_scaffold_8_001897	AL8G45290	186
NT1_helixer_scaffold_8_001900	AL8G45260	203	AT5G66260	197	AL8G45260
NT1_helixer_scaffold_8_001911	AL8G44890	102	AT5G66610	84.7	AL8G44890
NT1_helixer_scaffold_8_001911	AL8G44890	102	AT5G66610	84.7	AL8G44890
NT1_helixer_scaffold_8_001911	AL8G44890	102	AT5G66610	84.7	AL8G44890
NT1_helixer_scaffold_8_001931	AL8G44600	145
NT1_helixer_scaffold_8_001932	AL8G44590	168	AT5G66815	36.2	AL8G44630
NT1_helixer_scaffold_8_001940	AL8G44390	164	AT5G66985	134	AL2G23150
NT1_helixer_scaffold_8_001940	AL8G44390	164	AT5G66985	134	AL8G44390
NT1_helixer_scaffold_8_001987	AL8G43150	125	AT5G65550	97.1	AL8G43150
NT1_helixer_scaffold_8_001993	AL8G43000	468	AT5G65430	465	AL8G43000
NT1_helixer_scaffold_8_002006	AL8G42740	139	AT5G65207	124	AL8G42740
NT1_helixer_scaffold_8_002028	AL8G42230	151	AT5G64770	141	AL8G42230
NT1_helixer_scaffold_8_002033	AL8G42110	181
NT1_helixer_scaffold_8_002064	AL8G41410	125	AT5G64140	124
NT1_helixer_scaffold_8_002081	AL8G41140	122	AT5G63905	122	AL8G41140
NT1_helixer_scaffold_8_002099	AL8G40490	42	AT5G63420	42	AL8G40490
NT1_helixer_scaffold_8_002114	AL8G40480	335
NT1_helixer_scaffold_8_002116	AL8G40480	327
NT1_helixer_scaffold_8_002126	AL8G40350	164	AT5G63270	157	AL8G40350
NT1_helixer_scaffold_8_002134	AL8G40200	171	AT5G63135	159	AL8G40200
NT1_helixer_scaffold_8_002145	AL8G40000	187
NT1_helixer_scaffold_8_002198	AL8G38860	180	AT5G62080	175	AL8G38860
NT1_helixer_scaffold_8_002219	AL8G38490	1404	AT5G61730	1315	AL8G38450
NT1_helixer_scaffold_8_002219	AL8G38490	1404	AT5G61730	1315	AL8G38490
NT1_helixer_scaffold_8_002220	AL8G38410	1854	AT5G61690	1714	AL8G38410
NT1_helixer_scaffold_8_002229	AL8G38340	180	AT5G61605	151	AL8G38340
NT1_helixer_scaffold_8_002242	AL8G38090	97.1	AT5G61412	66.2	AL8G38090
NT1_helixer_scaffold_8_002250	AL8G37970	134	AT5G61310	130	AL213U10010
NT1_helixer_scaffold_8_002250	AL8G37970	134	AT5G61310	130	AL5G45200
NT1_helixer_scaffold_8_002250	AL8G37970	134	AT5G61310	130	AL8G37970
NT1_helixer_scaffold_8_002255	AL8G37880	168	AT5G61220	157	AL8G37880
NT1_helixer_scaffold_8_002264	AL8G37710	389	AT5G61050	427
NT1_helixer_scaffold_8_002280	AL8G37410	53.5	AT5G60805	54.3	AL8G37410
NT1_helixer_scaffold_8_002292	AL8G37200	168	AT5G60615	157	AL8G37200
NT1_helixer_scaffold_8_002299	AL8G37010	187	AT5G60400	103	AL8G37010
NT1_helixer_scaffold_8_002339	AL8G36130	120	AT5G59613	120	AL8G36130
NT1_helixer_scaffold_8_002363	AL8G35540	114	AT5G59150	113	AL48U10060
NT1_helixer_scaffold_8_002363	AL8G35540	114	AT5G59150	113	AL8G35540
NT1_helixer_scaffold_8_002396	AL8G34920	146	AT5G58650	128	AL8G34920
NT1_helixer_scaffold_8_002512	AL8G32480	122	AT5G56670	122
NT1_helixer_scaffold_8_002518	AL8G32340	191
NT1_helixer_scaffold_8_002523	AL8G32200	377	AT5G56420	286	AL4G16030
NT1_helixer_scaffold_8_002523	AL8G32200	377	AT5G56420	286	AL595U10020
NT1_helixer_scaffold_8_002523	AL8G32200	377	AT5G56420	286	AL8G32140
NT1_helixer_scaffold_8_002523	AL8G32200	377	AT5G56420	286	AL8G32310
NT1_helixer_scaffold_8_002523	AL8G32200	377	AT5G56420	286	AL8G32650
NT1_helixer_scaffold_8_002523	AL8G32200	377	AT5G56420	286	AL8G32660
NT1_helixer_scaffold_8_002542	AL8G32110	112	AT5G56325	85.1	AL8G31970
NT1_helixer_scaffold_8_002553	AL8G32070	66.6	AT5G56370	56.2	AL8G32060
NT1_helixer_scaffold_8_002553	AL8G32070	66.6	AT5G56370	56.2	AL8G32070
NT1_helixer_scaffold_8_002553	AL8G32070	66.6	AT5G56370	56.2	AL8G32080
NT1_helixer_scaffold_8_002553	AL8G32070	66.6	AT5G56370	56.2	AL8G32090
NT1_helixer_scaffold_8_002574	AL8G31570	288	AT5G55990	286	AL8G31530
NT1_helixer_scaffold_8_002574	AL8G31570	288	AT5G55990	286	AL8G31570
NT1_helixer_scaffold_8_002578	AL8G31530	47.8	AT5G55990	47.8	AL8G31530
NT1_helixer_scaffold_8_002578	AL8G31530	47.8	AT5G55990	47.8	AL8G31570
NT1_helixer_scaffold_8_002659	AL8G29930	87.4
NT1_helixer_scaffold_8_002673	AL8G29790	886	AT5G54440	863	AL8G29790
NT1_helixer_scaffold_8_002708	AL8G28950	68.6	AT5G53880	66.6	AL8G28950
NT1_helixer_scaffold_8_002720	AL8G28760	112
NT1_helixer_scaffold_8_002735	AL8G28540	74.3	AT5G53840	50.1	AL8G28900
NT1_helixer_scaffold_8_002766	AL8G27670	187	AT5G53045	185	AL8G27670
NT1_helixer_scaffold_8_002779	AL8G27410	91.7	AT5G52910	90.9	AL8G27410
NT1_helixer_scaffold_8_002819	AL8G26510	43.1	AT5G52140	42.4	AL4G39720
NT1_helixer_scaffold_8_002819	AL8G26510	43.1	AT5G52140	42.4	AL8G26500
NT1_helixer_scaffold_8_002819	AL8G26510	43.1	AT5G52140	42.4	AL8G26510
NT1_helixer_scaffold_8_002819	AL8G26510	43.1	AT5G52140	42.4	AL8G26540
NT1_helixer_scaffold_8_002831	AL8G26320	142	AT5G51990	135	AL8G26320
NT1_helixer_scaffold_8_002840	AL8G26160	338	AT5G51860	311	AL8G26160
NT1_helixer_scaffold_8_002840	AL8G26160	338	AT5G51860	311	AL8G26160
NT1_helixer_scaffold_8_002852	AL8G25900	58.2	AT5G51650	122
NT1_helixer_scaffold_8_002860	AL8G25770	174
NT1_helixer_scaffold_8_002871	AL8G25540	104	AT5G51270	98.2	AL8G25530
NT1_helixer_scaffold_8_002871	AL8G25540	104	AT5G51270	98.2	AL8G25540
NT1_helixer_scaffold_8_002887	AL8G25210	82.4	AT5G51000	151	AL3G32990
NT1_helixer_scaffold_8_002887	AL8G25210	82.4	AT5G51000	151	AL3G40230
NT1_helixer_scaffold_8_002887	AL8G25210	82.4	AT5G51000	151	AL8G25210
NT1_helixer_scaffold_8_002910	AL8G24710	135	AT5G50460	135	AL8G24710
NT1_helixer_scaffold_8_002922	AL8G24540	103
NT1_helixer_scaffold_8_002929	AL8G24410	143	AT5G50335	139	AL8G24410
NT1_helixer_scaffold_8_002968	AL8G23530	90.5
NT1_helixer_scaffold_8_002992	AL8G22930	449	AT5G49310	228	AL8G22940
NT1_helixer_scaffold_8_002994	AL8G22900	38.9	AT5G49300	47	AL8G22900
NT1_helixer_scaffold_8_003001	AL8G22740	155
NT1_helixer_scaffold_8_003027	AL8G22480	910
NT1_helixer_scaffold_8_003068	AL8G21470	87
NT1_helixer_scaffold_8_003120	AL8G20510	127
NT1_helixer_scaffold_8_003125	AL8G19950	111
NT1_helixer_scaffold_8_003128	AL8G20280	207	AT5G48020	196	AL8G20280
NT1_helixer_scaffold_8_003157	AL8G19660	78.2	AT5G42170	65.1	AL8G19660
NT1_helixer_scaffold_8_003183	AL8G19080	191	AT5G42410	185	AL8G19080
NT1_helixer_scaffold_8_003186	AL8G18920	139
NT1_helixer_scaffold_8_003192	AL8G19210	67
NT1_helixer_scaffold_8_003209	AL8G18350	80.1	AT5G42765	73.6	AL8G18350
NT1_helixer_scaffold_8_003215	AL8G18250	177	AT5G42797	118
NT1_helixer_scaffold_8_003235	AL8G17450	102
NT1_helixer_scaffold_8_003241	AL8G17190	331
NT1_helixer_scaffold_8_003261	AL8G16710	63.9
NT1_helixer_scaffold_8_003263	AL8G16460	53.1
NT1_helixer_scaffold_8_003274	AL8G16630	78.2	AT5G43695	83.2	AL8G16490
NT1_helixer_scaffold_8_003274	AL8G16630	78.2	AT5G43695	83.2	AL8G16630
NT1_helixer_scaffold_8_003286	AL8G16280	635	AT5G43860	619	AL8G16280
NT1_helixer_scaffold_8_003348	AL8G15230	94.7	AT5G44565	118	AL66U10010
NT1_helixer_scaffold_8_003348	AL8G15230	94.7	AT5G44565	118	AL8G15230
NT1_helixer_scaffold_8_003355	AL8G15230	50.8	AT5G44578	161
NT1_helixer_scaffold_8_003356	AL8G15080	63.5	AT5G44580	51.6	AL8G15080
NT1_helixer_scaffold_8_003387	AL8G14480	463	AT5G44980	536	AL8G14480
NT1_helixer_scaffold_8_003387	AL8G14480	463	AT5G44980	536	AL8G14510
NT1_helixer_scaffold_8_003390	AL8G14500	108	AT5G44960	118
NT1_helixer_scaffold_8_003467	AL8G12790	112
NT1_helixer_scaffold_8_003491	AL8G12140	73.9	AT5G46300	58.2	AL8G12140
NT1_helixer_scaffold_8_003511	AL8G11880	284
NT1_helixer_scaffold_8_003540	AL8G11420	173	AT5G46871	153	AL8G11420
NT1_helixer_scaffold_8_003558	AL8G10770	505	AT5G47250	872	AL8G10770
NT1_helixer_scaffold_8_003561	AL8G10790	434	AT5G47240	427	AL8G10790
NT1_helixer_scaffold_8_003563	AL8G10770	265	AT5G47260	1512	AL8G10780
NT1_helixer_scaffold_8_003593	AL8G10090	545
NT1_helixer_scaffold_1_000029			AT1G01725	119
NT1_helixer_scaffold_1_000085			AT1G02580	1132	AL1G14210
NT1_helixer_scaffold_1_000276			AT1G06135	124
NT1_helixer_scaffold_1_000344			AT1G07400	62.4	AL2G16910
NT1_helixer_scaffold_1_000483			AT1G09794	135
NT1_helixer_scaffold_1_000750			AT1G14530	110	AL1G26500
NT1_helixer_scaffold_1_000785			AT1G14670	258	AL1G26640
NT1_helixer_scaffold_1_000836			AT1G15600	64.7
NT1_helixer_scaffold_1_001189			AT1G21620	118
NT1_helixer_scaffold_1_001191			AT1G21620	55.5
NT1_helixer_scaffold_1_001225			AT1G22300	72.8	AL1G35750
NT1_helixer_scaffold_1_001225			AT1G22300	72.8	AL1G35750
NT1_helixer_scaffold_1_001280			AT1G22870	1632
NT1_helixer_scaffold_1_001318			AT1G23460	870
NT1_helixer_scaffold_1_001340			AT1G24147	49.3	AL1G37960
NT1_helixer_scaffold_1_001428			AT1G25472	102
NT1_helixer_scaffold_1_001531			AT1G28510	308
NT1_helixer_scaffold_1_001553			AT1G29180	201
NT1_helixer_scaffold_1_001697			AT1G31140	347
NT1_helixer_scaffold_1_001716			AT1G31690	561	AL1G45770
NT1_helixer_scaffold_1_001756			AT1G32310	151
NT1_helixer_scaffold_1_001761			AT1G32375	367	AL8G31960
NT1_helixer_scaffold_1_001761			AT1G32375	367	AL8G32110
NT1_helixer_scaffold_1_001769			AT1G32480	47.4
NT1_helixer_scaffold_1_001872			AT1G34050	149	AL1G48550
NT1_helixer_scaffold_1_001872			AT1G34050	149	AL3G27710
NT1_helixer_scaffold_1_001909			AT1G34480	301
NT1_helixer_scaffold_1_001917			AT1G34650	1167
NT1_helixer_scaffold_1_001950			AT1G35515	367
NT1_helixer_scaffold_1_001977			AT1G36100	230
NT1_helixer_scaffold_1_002011			AT1G43010	269	AL1G54220
NT1_helixer_scaffold_1_002011			AT1G43010	269	AL7G37910
NT1_helixer_scaffold_1_002104			AT1G46840	378
NT1_helixer_scaffold_1_002252			AT1G49260	255
NT1_helixer_scaffold_1_002342			AT1G50730	1531
NT1_helixer_scaffold_1_002484			AT1G52800	615
NT1_helixer_scaffold_1_002487			AT1G52810	399
NT1_helixer_scaffold_1_002534			AT1G53590	1337
NT1_helixer_scaffold_1_002587			AT1G55070	334
NT1_helixer_scaffold_1_002705			AT1G56040	36.6	AL1G64280
NT1_helixer_scaffold_1_002705			AT1G56040	36.6	AL1G64290
NT1_helixer_scaffold_1_002792			AT1G53980	53.1
NT1_helixer_scaffold_1_002803			AT1G53690	84.3
NT1_helixer_scaffold_1_002809			AT1G53633	77
NT1_helixer_scaffold_1_002881			AT1G52430	1816
NT1_helixer_scaffold_1_002897			AT1G51890	63.9	AL1G59900
NT1_helixer_scaffold_1_003071			AT1G49500	119	AL5G22390
NT1_helixer_scaffold_1_003085			AT1G49435	123
NT1_helixer_scaffold_1_003161			AT1G48030	976
NT1_helixer_scaffold_1_003315			AT1G40087	368	AL1G48750
NT1_helixer_scaffold_1_003315			AT1G40087	368	AL1G48750
NT1_helixer_scaffold_1_003315			AT1G40087	368	AL1G63190
NT1_helixer_scaffold_1_003315			AT1G40087	368	AL2G20190
NT1_helixer_scaffold_1_003315			AT1G40087	368	AL6G37670
NT1_helixer_scaffold_1_003366			AT1G35537	138
NT1_helixer_scaffold_1_003396			AT1G34640	157
NT1_helixer_scaffold_1_003489			AT1G33540	418
NT1_helixer_scaffold_1_003547			AT1G32660	446	AL1G44860
NT1_helixer_scaffold_1_003547			AT1G32660	446	AL1G48130
NT1_helixer_scaffold_1_003547			AT1G32660	446	AL1G49450
NT1_helixer_scaffold_1_003547			AT1G32660	446	AL3G48110
NT1_helixer_scaffold_1_003560			AT1G32340	1274
NT1_helixer_scaffold_1_003601			AT1G31660	738	AL6G50590
NT1_helixer_scaffold_1_003653			AT1G31130	581
NT1_helixer_scaffold_1_003792			AT1G28630	380
NT1_helixer_scaffold_1_003806			AT1G28480	245
NT1_helixer_scaffold_1_003895			AT1G24485	607
NT1_helixer_scaffold_1_003981			AT1G26795	296
NT1_helixer_scaffold_1_003982			AT1G26796	295
NT1_helixer_scaffold_1_004011			AT1G27120	1298
NT1_helixer_scaffold_1_004126			AT1G22720	246
NT1_helixer_scaffold_1_004257			AT1G20570	1686
NT1_helixer_scaffold_1_004359			AT1G18800	423
NT1_helixer_scaffold_1_004452			AT1G16970	1172
NT1_helixer_scaffold_1_004761			AT1G12000	1090
NT1_helixer_scaffold_1_004782			AT1G11540	669
NT1_helixer_scaffold_1_004818			AT1G11000	1085
NT1_helixer_scaffold_1_004819			AT1G10980	868
NT1_helixer_scaffold_1_004877			AT1G10240	51.6	AL1G20630
NT1_helixer_scaffold_1_004877			AT1G10240	51.6	AL1G20640
NT1_helixer_scaffold_1_004877			AT1G10240	51.6	AL1G20950
NT1_helixer_scaffold_1_004962			AT1G08695	174
NT1_helixer_scaffold_1_005056			AT1G07160	634
NT1_helixer_scaffold_1_005125			AT1G06137	129	AL135U10020
NT1_helixer_scaffold_1_005193			AT1G05065	145	AL4G28020
NT1_helixer_scaffold_1_005294			AT1G03670	101	AL1G13160
NT1_helixer_scaffold_1_005294			AT1G03670	101	AL1G13410
NT1_helixer_scaffold_2_000094			AT1G63470	705
NT1_helixer_scaffold_2_000151			AT1G62810	1425
NT1_helixer_scaffold_2_000199			AT1G62120	38.9	AL2G13790
NT1_helixer_scaffold_2_000199			AT1G62120	38.9	AL2G13900
NT1_helixer_scaffold_2_000199			AT1G62120	38.9	AL2G13930
NT1_helixer_scaffold_2_000199			AT1G62120	38.9	AL2G14060
NT1_helixer_scaffold_2_000199			AT1G62120	38.9	AL2G14110
NT1_helixer_scaffold_2_000420			AT1G58320	286
NT1_helixer_scaffold_2_000443			AT1G58037	685
NT1_helixer_scaffold_2_000479			AT1G57760	219
NT1_helixer_scaffold_2_000484			AT1G57775	129
NT1_helixer_scaffold_2_000519			AT1G56418	64.3	AL1G66050
NT1_helixer_scaffold_2_000519			AT1G56418	64.3	AL1G66090
NT1_helixer_scaffold_2_000577			AT1G54560	852
NT1_helixer_scaffold_2_000673			AT1G65300	458	AL2G29620
NT1_helixer_scaffold_2_000709			AT1G65484	46.6
NT1_helixer_scaffold_2_000846			ATCG00330	151	AL2G20790
NT1_helixer_scaffold_2_000846			ATCG00330	151	AL2G21360
NT1_helixer_scaffold_2_000848			ATCG00180	251	AL2G20940
NT1_helixer_scaffold_2_000852			ATCG00040	981
NT1_helixer_scaffold_2_000853			ATCG00270	154	AL2G21312
NT1_helixer_scaffold_2_000853			ATCG00270	154	AL2G25560
NT1_helixer_scaffold_2_000855			ATCG01000	665
NT1_helixer_scaffold_2_001293			AT1G73490	280	AL132U10010
NT1_helixer_scaffold_2_001293			AT1G73490	280	AL7G25500
NT1_helixer_scaffold_2_001293			AT1G73490	280	AL8G34460
NT1_helixer_scaffold_2_001293			AT1G73490	280	AL8G34460
NT1_helixer_scaffold_2_001293			AT1G73490	280	AL8G34510
NT1_helixer_scaffold_2_001339			AT1G74290	240
NT1_helixer_scaffold_2_001369			AT1G74810	670
NT1_helixer_scaffold_2_001711			AT1G79970	102
NT1_helixer_scaffold_2_001718			AT1G80100	302
NT1_helixer_scaffold_2_001729			AT1G80260	1810
NT1_helixer_scaffold_2_001749			AT1G80590	66.2
NT1_helixer_scaffold_2_002238			AT1G71330	487
NT1_helixer_scaffold_2_002396			AT1G68552	97.8
NT1_helixer_scaffold_2_002532			ATCG01110	405	AL9U11960
NT1_helixer_scaffold_2_002533			ATCG01090	329	AL9U11958
NT1_helixer_scaffold_2_002534			ATCG01080	324	AL9U11956
NT1_helixer_scaffold_2_002535			ATCG01050	925
NT1_helixer_scaffold_2_002536			ATCG01010	1411	AL7G50350
NT1_helixer_scaffold_2_002536			ATCG01010	1411	AL7G50360
NT1_helixer_scaffold_2_002537			ATCG00905	155
NT1_helixer_scaffold_2_002538			ATCG00900	298	AL1G51250
NT1_helixer_scaffold_2_002539			ATCG00890	272	AL9U12020
NT1_helixer_scaffold_2_002540			ATCG00890	472	AL9U12020
NT1_helixer_scaffold_2_002542			ATCG00830	276
NT1_helixer_scaffold_2_002547			ATCG00500	905	AL2G20668
NT1_helixer_scaffold_2_002547			ATCG00500	905	AL2G21530
NT1_helixer_scaffold_2_002619			AT1G66320	472
NT1_helixer_scaffold_2_002620			AT1G66300	79
NT1_helixer_scaffold_2_002624			AT1G66310	639
NT1_helixer_scaffold_2_002631			AT1G66290	528
NT1_helixer_scaffold_2_002679			AT1G65780	119
NT1_helixer_scaffold_2_002682			AT1G65770	555
NT1_helixer_scaffold_2_002685			AT1G65740	546
NT1_helixer_scaffold_2_002687			AT1G65760	377
NT1_helixer_scaffold_2_002739			AT1G65330	437	AL2G24250
NT1_helixer_scaffold_2_002856			AT1G64830	746
NT1_helixer_scaffold_2_002888			AT1G54550	437
NT1_helixer_scaffold_2_002897			AT1G54730	121	AL1G65150
NT1_helixer_scaffold_2_002900			AT1G54770	119
NT1_helixer_scaffold_2_002901			AT1G54770	55.8
NT1_helixer_scaffold_2_003015			AT1G57630	207
NT1_helixer_scaffold_2_003036			AT1G58190	783
NT1_helixer_scaffold_2_003037			AT1G58190	235
NT1_helixer_scaffold_2_003038			AT1G58190	310
NT1_helixer_scaffold_2_003045			AT1G58260	905
NT1_helixer_scaffold_2_003077			AT1G59520	712
NT1_helixer_scaffold_2_003080			AT1G59560	511	AL5G45870
NT1_helixer_scaffold_2_003105			AT1G59680	225
NT1_helixer_scaffold_2_003175			AT1G60989	41.2
NT1_helixer_scaffold_2_003406			AT1G64105	283
NT1_helixer_scaffold_2_003456			AT1G64540	694
NT1_helixer_scaffold_3_000023			AT3G01550	689
NT1_helixer_scaffold_3_000107			AT3G02468	92
NT1_helixer_scaffold_3_000171			AT3G03500	46.2	AL3G12620
NT1_helixer_scaffold_3_000171			AT3G03500	46.2	AL3G12640
NT1_helixer_scaffold_3_000171			AT3G03500	46.2	AL3G13200
NT1_helixer_scaffold_3_000171			AT3G03500	46.2	AL6G10940
NT1_helixer_scaffold_3_000233			AT3G04380	916
NT1_helixer_scaffold_3_000307			AT3G05380	1746
NT1_helixer_scaffold_3_000420			AT3G06985	47	AL3G18170
NT1_helixer_scaffold_3_000421			AT3G07000	1081
NT1_helixer_scaffold_3_000544			AT3G09550	820
NT1_helixer_scaffold_3_000581			AT3G10240	552
NT1_helixer_scaffold_3_000627			AT3G10780	380
NT1_helixer_scaffold_3_000698			AT3G12012	112
NT1_helixer_scaffold_3_000839			AT3G14480	178
NT1_helixer_scaffold_3_001114			AT3G18715	178
NT1_helixer_scaffold_3_001135			AT3G19070	47
NT1_helixer_scaffold_3_001416			AT3G22650	588
NT1_helixer_scaffold_3_001500			AT3G23800	548
NT1_helixer_scaffold_3_001597			AT3G24890	52.8
NT1_helixer_scaffold_3_001733			AT2G05580	136
NT1_helixer_scaffold_3_001773			ATCG00905	155
NT1_helixer_scaffold_3_001774			ATCG00900	298	AL1G51250
NT1_helixer_scaffold_3_001775			ATCG00890	272	AL9U12020
NT1_helixer_scaffold_3_001776			ATCG00890	472	AL9U12020
NT1_helixer_scaffold_3_001799			ATCG00180	251	AL2G20940
NT1_helixer_scaffold_3_001804			ATCG00040	832
NT1_helixer_scaffold_3_001805			ATCG00020	715	AL96U10030
NT1_helixer_scaffold_3_001893			AT2G14560	228
NT1_helixer_scaffold_3_001969			AT2G15970	385
NT1_helixer_scaffold_3_001970			AT2G16050	499
NT1_helixer_scaffold_3_002016			AT2G17060	2000
NT1_helixer_scaffold_3_002101			AT2G18070	114
NT1_helixer_scaffold_3_002169			AT2G19150	136	AL1G66210
NT1_helixer_scaffold_3_002169			AT2G19150	136	AL3G52770
NT1_helixer_scaffold_3_002235			AT2G20170	732
NT1_helixer_scaffold_3_002264			AT2G20597	124
NT1_helixer_scaffold_3_002268			AT2G20660	159
NT1_helixer_scaffold_3_002311			AT2G20610	928
NT1_helixer_scaffold_3_002372			AT2G19630	233
NT1_helixer_scaffold_3_002513			AT2G17055	236
NT1_helixer_scaffold_3_002514			AT2G17050	2182
NT1_helixer_scaffold_3_002577			AT2G16230	865
NT1_helixer_scaffold_3_002597			AT2G16070	389
NT1_helixer_scaffold_3_002598			AT2G16060	306
NT1_helixer_scaffold_3_002599			AT2G15980	637
NT1_helixer_scaffold_3_002611			AT2G15790	739
NT1_helixer_scaffold_3_002621			AT2G15660	326
NT1_helixer_scaffold_3_002674			AT2G14670	62.4
NT1_helixer_scaffold_3_002675			AT2G14670	128
NT1_helixer_scaffold_3_002709			AT2G14080	62	AL1G52710
NT1_helixer_scaffold_3_002709			AT2G14080	62	AL1G67210
NT1_helixer_scaffold_3_002709			AT2G14080	62	AL4G22780
NT1_helixer_scaffold_3_002710			AT2G14080	1124	AL1G52710
NT1_helixer_scaffold_3_002710			AT2G14080	1124	AL1G67210
NT1_helixer_scaffold_3_002710			AT2G14080	1124	AL4G22780
NT1_helixer_scaffold_3_002748			AT2G12400	957
NT1_helixer_scaffold_3_002869			AT2G04622	149
NT1_helixer_scaffold_3_003113			AT3G22080	247	AL4G16590
NT1_helixer_scaffold_3_003113			AT3G22080	247	AL4G20950
NT1_helixer_scaffold_3_003113			AT3G22080	247	AL6G43280
NT1_helixer_scaffold_3_003113			AT3G22080	247	AL6G43290
NT1_helixer_scaffold_3_003157			AT3G21340	1621	AL2G23060
NT1_helixer_scaffold_3_003157			AT3G21340	1621	AL3G41990
NT1_helixer_scaffold_3_003174			AT3G20997	147	AL807U10010
NT1_helixer_scaffold_3_003437			AT3G16750	179
NT1_helixer_scaffold_3_003759			AT3G11591	125	AL7G26180
NT1_helixer_scaffold_3_003888			AT3G09510	74.7	AL3G38430
NT1_helixer_scaffold_3_003952			AT3G07910	112
NT1_helixer_scaffold_3_003982			AT3G07330	1322
NT1_helixer_scaffold_3_004029			AT3G06670	1552	AL8G23020
NT1_helixer_scaffold_3_004029			AT3G06670	1552	AL8G23020
NT1_helixer_scaffold_3_004029			AT3G06670	1552	AL8G23020
NT1_helixer_scaffold_3_004227			AT3G04210	223	AL3G14170
NT1_helixer_scaffold_3_004243			AT3G04100	353
NT1_helixer_scaffold_3_004244			AT3G04110	1410	AL2G22500
NT1_helixer_scaffold_3_004309			AT3G03260	1242
NT1_helixer_scaffold_4_000031			AT2G21420	224
NT1_helixer_scaffold_4_000032			AT2G21420	245
NT1_helixer_scaffold_4_000119			AT2G22590	864	AL3G39200
NT1_helixer_scaffold_4_000166			AT2G23180	977
NT1_helixer_scaffold_4_000261			AT2G24693	130
NT1_helixer_scaffold_4_000349			AT2G25480	603
NT1_helixer_scaffold_4_000351			AT2G25530	1022
NT1_helixer_scaffold_4_000382			AT2G26000	523	AL2G40890
NT1_helixer_scaffold_4_000382			AT2G26000	523	AL721U10010
NT1_helixer_scaffold_4_000504			AT2G27315	93.6	AL4G21270
NT1_helixer_scaffold_4_000689			AT2G29045	103
NT1_helixer_scaffold_4_000747			AT2G30020	725
NT1_helixer_scaffold_4_000900			AT2G32270	635
NT1_helixer_scaffold_4_001009			AT2G34123	126
NT1_helixer_scaffold_4_001070			AT2G35070	214
NT1_helixer_scaffold_4_001185			AT2G37025	684
NT1_helixer_scaffold_4_001303			AT2G38940	1027
NT1_helixer_scaffold_4_001338			AT2G39690	936
NT1_helixer_scaffold_4_001547			AT2G42900	82.8	AL4G41540
NT1_helixer_scaffold_4_001692			AT2G45110	249
NT1_helixer_scaffold_4_001693			AT2G45110	447
NT1_helixer_scaffold_4_001914			AT2G47570	98.2
NT1_helixer_scaffold_4_002081			AT2G44440	755
NT1_helixer_scaffold_4_002108			AT2G44030	523
NT1_helixer_scaffold_4_002357			AT2G40210	545	AL3G39810
NT1_helixer_scaffold_4_002580			AT2G36720	248
NT1_helixer_scaffold_4_002639			AT2G35580	547	AL4G19090
NT1_helixer_scaffold_4_002822			AT2G32830	881
NT1_helixer_scaffold_4_002968			AT2G30370	235
NT1_helixer_scaffold_4_003011			AT2G29790	73.6
NT1_helixer_scaffold_4_003078			AT2G28700	530
NT1_helixer_scaffold_4_003086			AT2G28560	668
NT1_helixer_scaffold_4_003153			AT2G27700	763
NT1_helixer_scaffold_4_003354			AT2G26000	146	AL2G40890
NT1_helixer_scaffold_4_003354			AT2G26000	146	AL721U10010
NT1_helixer_scaffold_4_003355			AT2G25980	635
NT1_helixer_scaffold_4_003486			AT2G24410	59.7
NT1_helixer_scaffold_4_003603			AT2G23040	51.6
NT1_helixer_scaffold_4_003632			AT2G22310	159	AL4G11800
NT1_helixer_scaffold_4_003665			AT2G21900	380
NT1_helixer_scaffold_5_000005			AT2G01090	132
NT1_helixer_scaffold_5_000096			AT2G02650	190	AL7G45480
NT1_helixer_scaffold_5_000252			AT3G26610	918
NT1_helixer_scaffold_5_000324			AT3G27415	267
NT1_helixer_scaffold_5_000414			AT3G28720	1253
NT1_helixer_scaffold_5_000519			AT3G43148	144
NT1_helixer_scaffold_5_000615			AT3G44630	866	AL5G22800
NT1_helixer_scaffold_5_000699			AT3G46050	278	AL3G47640
NT1_helixer_scaffold_5_000699			AT3G46050	278	AL6G12310
NT1_helixer_scaffold_5_000699			AT3G46050	278	AL6G25220
NT1_helixer_scaffold_5_000700			AT3G46050	127	AL3G47640
NT1_helixer_scaffold_5_000700			AT3G46050	127	AL6G12310
NT1_helixer_scaffold_5_000700			AT3G46050	127	AL6G25220
NT1_helixer_scaffold_5_000908			AT3G48420	564
NT1_helixer_scaffold_5_000971			AT3G49150	708	AL5G28850
NT1_helixer_scaffold_5_001185			AT3G52690	330
NT1_helixer_scaffold_5_001186			AT3G52680	559	AL8G17190
NT1_helixer_scaffold_5_001187			AT3G52680	49.7	AL8G17190
NT1_helixer_scaffold_5_001192			AT3G52680	425	AL8G17190
NT1_helixer_scaffold_5_001196			AT3G52840	1471
NT1_helixer_scaffold_5_001244			AT3G53650	219
NT1_helixer_scaffold_5_001249			AT3G53790	551
NT1_helixer_scaffold_5_001443			AT3G56730	52	AL5G24040
NT1_helixer_scaffold_5_001528			AT3G58540	77.4
NT1_helixer_scaffold_5_001638			AT3G60470	910
NT1_helixer_scaffold_5_001694			AT3G61400	424
NT1_helixer_scaffold_5_001705			AT3G61740	107	AL5G44290
NT1_helixer_scaffold_5_001705			AT3G61740	107	AL5G44290
NT1_helixer_scaffold_5_001768			AT3G62530	151
NT1_helixer_scaffold_5_001926			AT3G62040	471
NT1_helixer_scaffold_5_002060			AT3G59870	483
NT1_helixer_scaffold_5_002341			AT3G55900	82
NT1_helixer_scaffold_5_002407			AT3G54700	1018
NT1_helixer_scaffold_5_002590			AT3G51690	219
NT1_helixer_scaffold_5_002591			AT3G51700	526
NT1_helixer_scaffold_5_002713			AT3G49760	222	AL334U10020
NT1_helixer_scaffold_5_002713			AT3G49760	222	AL8G43580
NT1_helixer_scaffold_5_002955			AT3G45840	451
NT1_helixer_scaffold_5_003080			AT3G44510	432
NT1_helixer_scaffold_5_003159			AT3G43170	177
NT1_helixer_scaffold_5_003172			AT3G42830	128
NT1_helixer_scaffold_5_003199			AT3G30580	181
NT1_helixer_scaffold_5_003240			AT3G29060	1395
NT1_helixer_scaffold_5_003245			AT3G28990	153
NT1_helixer_scaffold_5_003297			AT3G28330	80.9	AL34U10060
NT1_helixer_scaffold_5_003297			AT3G28330	80.9	AL34U10080
NT1_helixer_scaffold_5_003297			AT3G28330	80.9	AL5G17850
NT1_helixer_scaffold_5_003297			AT3G28330	80.9	AL8G22310
NT1_helixer_scaffold_5_003345			AT3G27416	128
NT1_helixer_scaffold_5_003465			AT3G25850	281
NT1_helixer_scaffold_5_003477			AT3G25572	90.5
NT1_helixer_scaffold_6_000022			AT5G01650	223
NT1_helixer_scaffold_6_000354			AT5G06500	372
NT1_helixer_scaffold_6_000396			AT5G07260	904
NT1_helixer_scaffold_6_000426			AT5G07640	111	AL6G19590
NT1_helixer_scaffold_6_000573			AT5G10630	1169
NT1_helixer_scaffold_6_000609			AT5G11370	314
NT1_helixer_scaffold_6_000646			AT5G12090	537
NT1_helixer_scaffold_6_000722			AT5G13850	255
NT1_helixer_scaffold_6_000810			AT5G15620	55.1	AL5G45230
NT1_helixer_scaffold_6_000811			AT5G15620	614	AL5G45230
NT1_helixer_scaffold_6_000831			AT5G15948	92.8
NT1_helixer_scaffold_6_000833			AT5G15960	111
NT1_helixer_scaffold_6_000841			AT5G16130	360
NT1_helixer_scaffold_6_001074			AT5G20240	385
NT1_helixer_scaffold_6_001147			AT5G22355	1080
NT1_helixer_scaffold_6_001158			AT5G22555	167
NT1_helixer_scaffold_6_001267			AT5G24370	300
NT1_helixer_scaffold_6_001389			AT5G26650	455
NT1_helixer_scaffold_6_001390			AT5G26630	367
NT1_helixer_scaffold_6_001582			AT4G09070	294
NT1_helixer_scaffold_6_001670			AT4G10465	84.3	AL6G44500
NT1_helixer_scaffold_6_001670			AT4G10465	84.3	AL6G44500
NT1_helixer_scaffold_6_001753			AT4G11590	634
NT1_helixer_scaffold_6_001819			AT4G04040	1039
NT1_helixer_scaffold_6_001840			AT4G04680	56.6
NT1_helixer_scaffold_6_001879			AT4G05090	689
NT1_helixer_scaffold_6_001933			AT4G03380	105	AL2G23840
NT1_helixer_scaffold_6_001947			AT4G03153	43.5	AL6G49770
NT1_helixer_scaffold_6_002060			AT4G01240	171	AL6G52140
NT1_helixer_scaffold_6_002193			AT4G00990	1451
NT1_helixer_scaffold_6_002411			AT4G04930	89
NT1_helixer_scaffold_6_002412			AT4G04930	150
NT1_helixer_scaffold_6_002429			AT4G05040	538
NT1_helixer_scaffold_6_002430			AT4G05040	234
NT1_helixer_scaffold_6_002519			AT4G11860	1181
NT1_helixer_scaffold_6_002580			AT4G10870	101
NT1_helixer_scaffold_6_002652			AT4G09965	80.5
NT1_helixer_scaffold_6_002680			AT4G09670	105	AL6G43300
NT1_helixer_scaffold_6_002680			AT4G09670	105	AL6G43310
NT1_helixer_scaffold_6_002877			AT5G27610	1558
NT1_helixer_scaffold_6_002928			AT5G26190	1004
NT1_helixer_scaffold_6_002954			AT5G25860	665	AL4G11560
NT1_helixer_scaffold_6_002954			AT5G25860	665	AL4G11570
NT1_helixer_scaffold_6_002954			AT5G25860	665	AL4G29550
NT1_helixer_scaffold_6_003011			AT5G24900	1030
NT1_helixer_scaffold_6_003051			AT5G24510	165	AL5G29236
NT1_helixer_scaffold_6_003054			AT5G24440	500
NT1_helixer_scaffold_6_003109			AT5G23790	292
NT1_helixer_scaffold_6_003319			AT5G19710	83.6
NT1_helixer_scaffold_6_003347			AT5G19270	309	AL4G21420
NT1_helixer_scaffold_6_003347			AT5G19270	309	AL5G23780
NT1_helixer_scaffold_6_003347			AT5G19270	309	AL7G14390
NT1_helixer_scaffold_6_003351			AT5G19175	112	AL3G14480
NT1_helixer_scaffold_6_003352			AT5G19175	92.4	AL3G14480
NT1_helixer_scaffold_6_003353			AT5G19172	167
NT1_helixer_scaffold_6_003407			AT5G18280	1022
NT1_helixer_scaffold_6_003433			AT5G17960	1244
NT1_helixer_scaffold_6_003476			AT5G17320	1157
NT1_helixer_scaffold_6_003654			AT5G14105	137
NT1_helixer_scaffold_6_003664			AT5G13940	55.5	AL6G24590
NT1_helixer_scaffold_6_003742			AT5G12240	186
NT1_helixer_scaffold_6_003834			AT5G10560	1467
NT1_helixer_scaffold_6_003844			AT5G10420	72.4	AL6G20920
NT1_helixer_scaffold_6_003911			AT5G09320	650	AL6G19720
NT1_helixer_scaffold_7_000474			AT4G32140	742
NT1_helixer_scaffold_7_000524			AT4G31450	872
NT1_helixer_scaffold_7_000567			AT4G30570	580
NT1_helixer_scaffold_7_000663			AT4G28930	270
NT1_helixer_scaffold_7_000710			AT4G28005	91.7
NT1_helixer_scaffold_7_000804			AT4G26480	560
NT1_helixer_scaffold_7_000907			AT4G24710	878
NT1_helixer_scaffold_7_000972			AT4G23340	614
NT1_helixer_scaffold_7_001158			AT4G20240	803
NT1_helixer_scaffold_7_001160			AT4G20235	238
NT1_helixer_scaffold_7_001161			AT4G20230	76.3
NT1_helixer_scaffold_7_001162			AT4G20210	533
NT1_helixer_scaffold_7_001163			AT4G20230	572
NT1_helixer_scaffold_7_001167			AT4G20095	300	AL1G32040
NT1_helixer_scaffold_7_001167			AT4G20095	300	AL1G32170
NT1_helixer_scaffold_7_001167			AT4G20095	300	AL2G40670
NT1_helixer_scaffold_7_001167			AT4G20095	300	AL4G25770
NT1_helixer_scaffold_7_001167			AT4G20095	300	AL4G38020
NT1_helixer_scaffold_7_001167			AT4G20095	300	AL8G27040
NT1_helixer_scaffold_7_001458			AT4G16040	45.4
NT1_helixer_scaffold_7_001582			AT4G14530	143
NT1_helixer_scaffold_7_001637			AT4G13985	447
NT1_helixer_scaffold_7_001641			AT4G13960	451
NT1_helixer_scaffold_7_001688			AT4G13410	1005
NT1_helixer_scaffold_7_001720			AT4G13235	178	AL9U10680
NT1_helixer_scaffold_7_001756			AT4G13075	147	AL9U11140
NT1_helixer_scaffold_7_001782			AT4G12810	143	AL9U11730
NT1_helixer_scaffold_7_001835			AT5G35190	88.2	AL8G22510
NT1_helixer_scaffold_7_001835			AT5G35190	88.2	AL8G22520
NT1_helixer_scaffold_7_001963			AT5G37760	122
NT1_helixer_scaffold_7_001964			AT5G37760	81.3
NT1_helixer_scaffold_7_002118			AT5G39970	1253
NT1_helixer_scaffold_7_002141			AT5G40280	811
NT1_helixer_scaffold_7_002163			AT5G40560	390
NT1_helixer_scaffold_7_002166			AT5G40595	158
NT1_helixer_scaffold_7_002191			AT5G40900	281
NT1_helixer_scaffold_7_002235			AT5G41650	228
NT1_helixer_scaffold_7_002435			AT5G39770	671
NT1_helixer_scaffold_7_002462			AT5G39390	160
NT1_helixer_scaffold_7_002494			AT5G38650	271
NT1_helixer_scaffold_7_002658			AT5G36722	55.1
NT1_helixer_scaffold_7_002662			AT5G36680	109
NT1_helixer_scaffold_7_002753			AT5G35080	546
NT1_helixer_scaffold_7_002758			AT5G33320	747
NT1_helixer_scaffold_7_003079			AT4G16162	72.8
NT1_helixer_scaffold_7_003080			AT4G15970	545
NT1_helixer_scaffold_7_003082			AT4G16015	954
NT1_helixer_scaffold_7_003083			AT4G16030	133
NT1_helixer_scaffold_7_003164			AT4G16835	972
NT1_helixer_scaffold_7_003165			AT4G16840	150
NT1_helixer_scaffold_7_003199			AT4G17620	884
NT1_helixer_scaffold_7_003276			AT4G18730	360
NT1_helixer_scaffold_7_003313			AT4G19450	1084
NT1_helixer_scaffold_7_003365			AT4G20160	1518
NT1_helixer_scaffold_7_003693			AT4G25530	978
NT1_helixer_scaffold_7_003769			AT4G26701	140
NT1_helixer_scaffold_7_004108			AT4G32200	140	AL7G43310
NT1_helixer_scaffold_7_004116			AT4G32330	673
NT1_helixer_scaffold_7_004160			AT4G33000	352
NT1_helixer_scaffold_7_004178			AT4G33465	187
NT1_helixer_scaffold_7_004351			AT4G35987	543
NT1_helixer_scaffold_7_004360			AT4G36230	130
NT1_helixer_scaffold_8_000150			AT5G45420	523
NT1_helixer_scaffold_8_000255			AT5G44510	410	AL322U10010
NT1_helixer_scaffold_8_000255			AT5G44510	410	AL4G22770
NT1_helixer_scaffold_8_000256			AT5G44510	1134	AL322U10010
NT1_helixer_scaffold_8_000256			AT5G44510	1134	AL4G22770
NT1_helixer_scaffold_8_000272			AT5G44495	187
NT1_helixer_scaffold_8_000557			AT5G48175	95.1
NT1_helixer_scaffold_8_000590			AT5G48710	44.7
NT1_helixer_scaffold_8_000594			AT5G48780	1154
NT1_helixer_scaffold_8_000658			AT5G49290	719
NT1_helixer_scaffold_8_000660			AT5G49420	374
NT1_helixer_scaffold_8_000674			AT5G49490	383
NT1_helixer_scaffold_8_000721			AT5G50140	877
NT1_helixer_scaffold_8_000785			AT5G51180	692
NT1_helixer_scaffold_8_000809			AT5G51610	217
NT1_helixer_scaffold_8_000892			AT5G52730	35.8
NT1_helixer_scaffold_8_000893			AT5G52730	54.3
NT1_helixer_scaffold_8_000981			AT5G53670	256	AL281U10020
NT1_helixer_scaffold_8_000981			AT5G53670	256	AL5G21250
NT1_helixer_scaffold_8_001158			AT5G55880	331
NT1_helixer_scaffold_8_001252			AT5G57080	111
NT1_helixer_scaffold_8_001276			AT5G57640	174
NT1_helixer_scaffold_8_001283			AT5G57750	159
NT1_helixer_scaffold_8_001284			AT5G57760	138
NT1_helixer_scaffold_8_001469			AT5G60945	79
NT1_helixer_scaffold_8_001491			AT5G61440	433
NT1_helixer_scaffold_8_001568			AT5G62575	175
NT1_helixer_scaffold_8_001571			AT5G62623	178
NT1_helixer_scaffold_8_001572			AT5G62627	135	AL6G34200
NT1_helixer_scaffold_8_001594			AT5G62970	655	AL493U10020
NT1_helixer_scaffold_8_002023			AT5G64860	1051
NT1_helixer_scaffold_8_002178			AT5G62410	52.4	AL1G64110
NT1_helixer_scaffold_8_002178			AT5G62410	52.4	AL1G64160
NT1_helixer_scaffold_8_002178			AT5G62410	52.4	AL8G39240
NT1_helixer_scaffold_8_002178			AT5G62410	52.4	AL8G39250
NT1_helixer_scaffold_8_002279			AT5G60810	135
NT1_helixer_scaffold_8_002315			AT5G60070	847
NT1_helixer_scaffold_8_002468			AT5G57450	561
NT1_helixer_scaffold_8_002570			AT5G55880	421
NT1_helixer_scaffold_8_002650			AT5G54710	322
NT1_helixer_scaffold_8_002675			AT5G54410	130
NT1_helixer_scaffold_8_002692			AT5G54148	35.4	AL8G29290
NT1_helixer_scaffold_8_002692			AT5G54148	35.4	AL8G29320
NT1_helixer_scaffold_8_002704			AT5G54062	340
NT1_helixer_scaffold_8_002721			AT5G53620	37	AL8G28460
NT1_helixer_scaffold_8_002721			AT5G53620	37	AL8G28750
NT1_helixer_scaffold_8_002796			AT5G52552	85.9
NT1_helixer_scaffold_8_002830			AT5G52000	630
NT1_helixer_scaffold_8_002867			AT5G51310	608
NT1_helixer_scaffold_8_002955			AT5G49870	479
NT1_helixer_scaffold_8_002956			AT5G49860	303
NT1_helixer_scaffold_8_003045			AT5G48770	2047
NT1_helixer_scaffold_8_003057			AT5G48700	48.9
NT1_helixer_scaffold_8_003060			AT5G48670	469	AL3G16620
NT1_helixer_scaffold_8_003142			AT5G47930	174
NT1_helixer_scaffold_8_003150			AT5G47850	1194
NT1_helixer_scaffold_8_003211			AT5G42740	1093
NT1_helixer_scaffold_8_003231			AT5G43150	188
NT1_helixer_scaffold_8_003258			AT5G43550	195
NT1_helixer_scaffold_8_003276			AT5G43740	127
NT1_helixer_scaffold_8_003442			AT5G45570	59.7	AL1G51180
NT1_helixer_scaffold_8_003442			AT5G45570	59.7	AL1G60090
NT1_helixer_scaffold_8_003442			AT5G45570	59.7	AL1G60090
NT1_helixer_scaffold_8_003442			AT5G45570	59.7	AL1G65960
NT1_helixer_scaffold_8_003442			AT5G45570	59.7	AL1G65960
NT1_helixer_scaffold_8_003442			AT5G45570	59.7	AL26U10070
NT1_helixer_scaffold_8_003442			AT5G45570	59.7	AL3G32790
NT1_helixer_scaffold_8_003442			AT5G45570	59.7	AL3G40680
NT1_helixer_scaffold_8_003442			AT5G45570	59.7	AL3G42580
NT1_helixer_scaffold_8_003442			AT5G45570	59.7	AL3G43290
NT1_helixer_scaffold_8_003442			AT5G45570	59.7	AL3G44710
NT1_helixer_scaffold_8_003442			AT5G45570	59.7	AL3G45900
NT1_helixer_scaffold_8_003442			AT5G45570	59.7	AL3G45900
NT1_helixer_scaffold_8_003442			AT5G45570	59.7	AL4G10770
NT1_helixer_scaffold_8_003442			AT5G45570	59.7	AL4G17640
NT1_helixer_scaffold_8_003442			AT5G45570	59.7	AL4G18390
NT1_helixer_scaffold_8_003442			AT5G45570	59.7	AL4G20190
NT1_helixer_scaffold_8_003442			AT5G45570	59.7	AL5G16920
NT1_helixer_scaffold_8_003442			AT5G45570	59.7	AL6G40760
NT1_helixer_scaffold_8_003442			AT5G45570	59.7	AL6G40760
NT1_helixer_scaffold_8_003442			AT5G45570	59.7	AL6G41380
NT1_helixer_scaffold_8_003442			AT5G45570	59.7	AL6G42160
NT1_helixer_scaffold_8_003442			AT5G45570	59.7	AL6G43460
NT1_helixer_scaffold_8_003442			AT5G45570	59.7	AL6G43460
NT1_helixer_scaffold_8_003442			AT5G45570	59.7	AL7G43910
NT1_helixer_scaffold_8_003442			AT5G45570	59.7	AL7G44740
NT1_helixer_scaffold_8_003442			AT5G45570	59.7	AL8G21960
NT1_helixer_scaffold_8_003442			AT5G45570	59.7	AL8G24550
