## SupplementaryData6 for "A Global Genomic Resource for Outcrossing *Arabidopsis lyrata* and *Arabidopsis arenosa*"

ID	thaliana
jg1000	AT1G60570.1,AT1G19930.1
jg10000	AT4G24730.1
jg10001	AT4G24715.1
jg10002	AT4G24710.3
jg10003	AT4G24715.1
jg10004	AT4G24710.3
jg10006	AT4G24700.1
jg10007	AT4G24690.1
jg10008	AT4G24680.1
jg10009	AT4G24670.1
jg1001	AT1G63870.1,AT1G56520.2,AT1G56510.1,AT1G56540.1,AT5G38850.1,AT1G63730.1,AT1G63740.2,AT4G14370.2,AT1G64070.1,AT2G16870.1,AT1G63750.3,AT5G58120.1,AT1G63860.1,AT1G63880.1,AT5G35510.2
jg10011	AT4G24660.2
jg10012	AT4G20330.1,AT4G21010.1
jg10013	AT4G24650.1
jg10014	AT4G24640.1
jg10015	AT4G24630.1
jg10016	AT4G24620.1
jg10017	AT4G24610.2
jg10018	AT4G24590.4
jg10019	AT4G24580.1
jg1002	AT1G59980.1
jg10020	AT4G24570.1
jg10021	AT4G24560.1
jg10022	AT4G24550.2
jg10023	AT4G24540.1
jg10024	AT4G24530.1
jg10025	AT4G24520.1
jg10026	AT4G24510.1
jg10027	AT4G24500.1
jg10028	AT4G24490.1
jg10029	AT4G24480.1
jg10030	AT4G24470.3
jg10031	AT4G24460.1
jg10032	AT4G24450.1
jg10033	AT4G24440.1
jg10034	AT4G24430.1
jg10035	AT4G24400.1
jg10037	AT1G04430.1
jg10038	AT4G24390.1
jg10039	AT4G24380.3
jg1004	AT5G58120.1
jg10040	AT4G24390.1
jg10041	AT4G24380.3
jg10042	AT4G24370.1
jg10043	AT4G24350.1
jg10044	AT4G24340.1
jg10045	AT4G24330.1
jg10046	AT4G24320.1
jg10047	AT4G24310.1
jg10048	AT4G24300.1
jg10049	AT4G24310.1
jg1005	AT1G59970.1
jg10050	AT4G24290.2
jg10051	AT4G24280.1
jg10052	AT4G24275.1
jg10053	AT4G24270.2
jg10054	AT4G24265.2
jg10055	AT4G24260.1
jg10056	AT4G24250.1
jg10057	AT4G24240.1
jg10058	AT4G24230.6
jg10059	AT4G24220.1
jg1006	AT1G59960.1
jg10060	AT4G24210.1
jg10061	AT4G24204.3
jg10062	AT4G24200.1
jg10063	AT4G24190.1
jg10064	AT4G24180.3
jg10065	AT4G24175.1
jg10066	AT4G24170.1
jg10067	AT4G24160.1
jg10068	AT4G24150.1
jg10069	AT4G24140.1
jg1007	AT1G59950.1
jg10070	AT4G24130.1
jg10071	AT4G24120.1
jg10072	AT4G24110.1
jg10073	AT4G24100.4
jg10074	AT4G24090.1
jg10075	AT2G34320.1,AT4G29090.1,AT5G38920.1,AT5G42965.1
jg10076	AT4G24080.1
jg10077	AT4G24060.1
jg10078	AT4G24050.1
jg10079	AT4G24040.1
jg10080	AT4G24026.1
jg10081	AT3G03880.1
jg10082	AT2G21390.1,AT1G62020.1
jg10084	AT4G24020.1
jg10085	AT4G24015.1
jg10086	AT4G24010.1
jg10087	AT4G23990.1,AT4G24010.1,AT4G24000.1
jg10088	AT4G24000.1,AT4G24010.1
jg10089	AT4G23990.1
jg1009	AT1G59940.2
jg10090	AT4G23980.1
jg10091	AT4G23960.2
jg10092	AT4G23950.2
jg10093	AT4G23940.1
jg10094	AT4G23930.1
jg10095	AT4G23920.1
jg10096	AT4G23910.1
jg10097	AT4G23900.1
jg10098	AT4G23895.3
jg10099	AT4G23890.1
jg1010	AT1G59910.1
jg10100	AT4G23885.1
jg10101	AT4G23882.1
jg10102	AT4G23880.1
jg10103	AT4G23870.1
jg10104	AT4G23860.1
jg10105	AT4G23850.1
jg10106	AT4G23840.1
jg10107	AT4G23820.1
jg10108	AT4G04957.1
jg10109	AT4G23810.1
jg1011	AT1G59900.1
jg10110	AT4G23800.1
jg10111	AT4G23790.1
jg10112	AT4G23770.1
jg10113	AT4G23760.1
jg10114	NA
jg10115	AT4G23750.1
jg10116	AT4G23740.1
jg10117	AT4G23730.3
jg10118	AT4G23720.1
jg10119	NA
jg1012	AT1G59890.2
jg10120	AT2G06565.1,AT5G30520.1
jg10121	AT2G06565.1,AT5G30520.1
jg10122	NA
jg10123	NA
jg10124	AT4G23710.1
jg10125	AT4G23700.1
jg10126	AT4G23690.1
jg10127	AT4G23680.1
jg10128	AT4G23670.1
jg10129	AT4G23660.3
jg1013	AT1G59870.1
jg10130	AT4G23650.1
jg10131	AT4G23640.1
jg10132	AT4G23630.1
jg10133	AT4G23620.2
jg10134	AT4G23610.1
jg10135	AT4G23600.1
jg10136	AT4G23590.1
jg10138	AT1G65342.1
jg10139	AT1G65342.1
jg1014	AT4G27595.1,AT1G65010.1
jg10140	AT4G23570.3
jg10141	AT4G23560.1
jg10142	AT4G23550.1
jg10143	AT4G23540.1
jg10144	AT4G23530.1
jg10145	AT4G23520.1
jg10146	AT4G23520.1
jg10147	AT4G23515.1
jg10148	AT4G23510.1
jg10149	AT4G24420.1
jg1015	AT1G59860.1
jg10150	AT4G24420.1
jg10151	AT4G23500.1
jg10152	AT4G23496.1
jg10153	AT4G23493.1
jg10154	AT4G23490.1
jg10155	AT4G23470.1
jg10156	AT4G23460.1
jg10157	AT4G23450.2
jg10158	AT4G23440.1
jg10159	AT4G25070.2
jg1016	AT1G59850.1
jg10160	AT4G23430.2
jg10161	AT4G23420.3
jg10162	AT4G23410.1
jg10163	AT4G23400.1
jg10164	AT4G23390.1
jg10165	AT4G23380.1
jg10166	AT4G23373.1
jg10167	AT4G23370.1
jg10168	AT4G23365.1,AT4G23355.1,AT4G23360.1
jg10169	AT4G23365.1,AT4G23355.1,AT4G23360.1
jg1017	AT1G59840.1
jg10170	AT4G23350.1
jg10171	AT4G23340.1
jg10172	AT4G11420.1
jg10173	AT4G23330.1
jg10174	AT4G23320.3
jg10175	AT4G23310.1,AT4G23280.1,AT4G23270.3,AT3G45860.1,AT4G23130.2
jg10176	AT4G23280.1,AT4G23270.3
jg10177	AT4G23310.1,AT4G23280.1,AT4G23270.3,AT3G45860.1,AT4G23130.2
jg10179	AT1G36970.1,AT4G05555.1,AT3G31560.1,AT1G36230.1,AT2G07280.1
jg1018	AT1G59835.1
jg10180	NA
jg10181	AT4G23260.1
jg10182	NA
jg10183	AT4G23320.3,AT4G23290.2,AT4G23240.1
jg10184	AT4G23240.1
jg10185	NA
jg10186	AT4G23230.1
jg10187	AT4G23210.3,AT4G23300.1
jg10188	AT4G18253.1
jg10189	AT4G23320.3,AT4G23290.2,AT4G23240.1
jg1019	AT1G59830.1
jg10190	AT4G23210.3
jg10191	AT4G23200.1,AT4G23220.1
jg10192	AT4G23190.1
jg10193	AT4G23180.1
jg10194	AT5G35475.1,AT3G29794.1,AT3G29638.1,AT4G10200.1,AT2G06500.1,AT2G19960.3,AT2G16040.1
jg10195	AT4G23310.1,AT4G23280.1,AT4G23270.3,AT3G45860.1,AT4G23130.2
jg10196	NA
jg10197	AT4G23180.1
jg10198	AT4G23310.1,AT4G23280.1,AT4G23270.3,AT3G45860.1,AT4G23130.2
jg10199	AT4G23210.3,AT4G23300.1
jg102	AT1G30580.1
jg1020	AT1G59820.1
jg10200	AT3G45860.1,AT4G00960.1,AT4G00970.1,AT4G21400.1,AT4G21410.3,AT4G23130.2,AT4G23140.2,AT4G23150.1,AT4G23180.1,AT4G23230.1,AT4G23270.3,AT4G23280.1,AT4G23310.1
jg10201	AT4G23230.1
jg10202	AT4G23310.1,AT4G23280.1,AT4G23270.3,AT3G45860.1,AT4G23130.2
jg10203	AT4G23180.1
jg10204	AT3G45860.1,AT4G00960.1,AT4G00970.1,AT4G21400.1,AT4G21410.3,AT4G23130.2,AT4G23140.2,AT4G23150.1,AT4G23180.1,AT4G23230.1,AT4G23270.3,AT4G23280.1,AT4G23310.1
jg10205	AT4G23200.1,AT4G23220.1
jg10206	AT4G23150.1
jg10207	AT4G23140.2
jg10208	AT4G23130.2
jg10209	AT4G23120.1
jg1021	AT1G59722.1,AT1G60040.1,AT1G59810.1
jg10210	AT4G23110.1
jg10211	AT4G23100.1
jg10212	AT4G23100.1
jg10213	AT4G23090.2
jg10214	AT4G10220.1
jg10215	AT4G10210.1,AT4G23080.1
jg10216	AT4G11650.1
jg10218	AT4G23070.1
jg10219	AT4G23060.1
jg1022	AT1G58390.1,AT1G58400.2,AT1G58410.1,AT1G58602.1,AT1G58807.1,AT1G58848.1,AT1G59124.2,AT1G59218.1
jg10220	AT4G23050.2
jg10221	AT4G23040.1
jg10222	AT4G23030.1
jg10223	AT4G23020.2
jg10224	AT4G23010.3
jg10225	AT4G23000.1
jg10226	AT4G22990.2
jg10227	AT4G22980.1
jg10228	AT4G22970.3
jg10229	AT4G22960.1
jg1023	AT1G59722.1,AT1G60040.1,AT1G59810.1
jg10230	AT4G22950.1
jg10231	AT4G22940.2
jg10232	AT4G22930.1
jg10233	AT4G22920.1
jg10234	AT4G22910.1
jg10235	AT4G22900.1
jg10236	AT4G22890.1
jg10237	AT4G22880.1
jg10238	AT4G22860.1
jg10239	AT4G22850.1
jg1024	AT1G59722.1,AT1G60040.1,AT1G59810.1
jg10241	AT4G22840.1
jg10242	AT4G22830.2
jg10243	AT5G32590.1
jg10244	AT3G43150.1
jg10245	AT5G29050.1
jg10247	AT4G22810.1
jg10248	AT4G22790.1
jg10249	AT4G22780.1
jg1025	AT1G59800.1
jg10250	AT4G22770.1
jg10251	AT4G22760.1
jg10252	AT4G22756.1
jg10253	AT4G22755.1
jg10254	AT4G22750.1
jg10255	AT4G22740.1
jg10256	AT5G46000.1
jg10257	AT4G22730.1
jg10258	AT4G22720.1
jg10259	AT4G22700.1
jg1026	AT1G59790.1
jg10260	AT4G22710.1
jg10261	AT4G22680.1
jg10262	AT4G22670.1
jg10263	AT4G22666.1
jg10264	AT4G21720.1
jg10265	AT4G04910.1
jg10266	AT4G14165.1
jg10267	AT4G22650.1
jg10268	AT4G22640.2
jg10269	AT4G22630.1
jg1027	AT1G59780.1
jg10270	AT4G22620.1
jg10271	AT4G22600.1
jg10272	AT4G22590.1
jg10273	AT4G22660.1
jg10274	AT4G22580.1
jg10275	AT4G22570.1
jg10276	AT4G22560.1
jg10277	AT4G22550.1
jg10278	AT4G22540.1
jg10279	AT4G22530.1
jg10280	AT4G22520.1
jg10281	AT4G22610.1
jg10282	AT4G22513.1,AT4G22517.1
jg10283	AT4G22495.1
jg10284	AT4G22490.1
jg10285	AT4G22485.1
jg10286	AT4G22475.2
jg10287	AT4G22467.1
jg10288	AT4G22460.1
jg10289	AT4G12560.1
jg1029	NA
jg10290	AT4G12590.1
jg10291	AT4G22390.1
jg10292	AT4G22390.1
jg10293	AT4G22380.1,AT5G20160.2
jg10294	AT4G22370.2
jg10295	AT4G22360.1
jg10296	AT4G22350.2,AT4G22285.1
jg10297	AT4G22340.3
jg10298	AT4G22330.1
jg10299	AT4G22320.1
jg1030	AT1G59620.1
jg10300	AT4G22310.1
jg10301	AT4G22305.1
jg10302	AT4G22300.1
jg10303	AT4G22290.1
jg10305	AT4G22280.1
jg10306	AT4G22270.1
jg10307	AT4G22260.1
jg10308	AT4G22250.1
jg10309	AT4G22240.1
jg1031	AT1G59780.1
jg10310	AT4G22230.1,AT4G22235.1
jg10311	AT4G22220.1
jg10313	AT4G22200.1
jg10314	AT4G22190.1
jg10315	AT4G22180.1
jg10316	AT4G22180.1,AT4G22660.1,AT4G22165.1,AT4G14165.1
jg10317	AT4G22180.1,AT4G22660.1,AT4G22165.1,AT4G14165.1
jg10318	AT4G22170.1
jg10319	AT4G22170.1
jg1032	AT1G59780.1
jg10320	AT4G22165.1
jg10321	AT4G22165.1
jg10322	AT4G22165.1
jg10323	AT4G22170.1
jg10324	AT4G22160.2
jg10325	AT4G22150.1
jg10326	AT4G22140.1
jg10327	AT4G22130.1
jg10328	AT4G22120.1
jg10329	AT4G22115.1
jg10330	AT4G22110.1
jg10331	AT4G22100.1
jg10332	AT4G22090.1,AT4G22080.1
jg10333	AT4G22070.1
jg10334	AT1G51490.1
jg10335	NA
jg10336	AT4G22030.1
jg10338	AT4G22010.1
jg1034	NA
jg10340	AT4G22000.1
jg10341	AT4G21990.1
jg10342	AT4G21980.2
jg10343	AT4G21970.1
jg10344	AT4G23160.2
jg10345	AT4G21960.1
jg10346	AT5G11250.2
jg10347	AT5G32590.1
jg10348	AT3G43150.1
jg10349	AT5G29050.1
jg1035	AT3G31910.1,AT5G28810.1,AT2G10260.1,AT1G37020.1,AT5G45570.1,AT4G08430.1
jg10351	AT4G21950.1
jg10352	AT4G21940.2
jg10353	AT4G21950.1
jg10354	AT4G21940.2
jg10355	AT4G21930.1
jg10356	AT4G21920.1
jg10357	NA
jg10358	AT5G33330.1
jg10359	AT4G21910.2
jg1036	AT1G42525.1
jg10360	AT4G21910.2
jg10361	AT4G21903.2
jg10362	AT4G21902.1
jg10363	AT4G21900.1
jg10364	AT4G21895.1
jg10365	AT4G21890.1
jg10366	AT4G21880.1
jg10367	AT4G21870.1
jg10368	AT4G21880.1
jg10369	AT4G21865.1
jg1037	AT5G30520.1
jg10370	AT4G21860.1
jg10371	AT4G21850.1
jg10372	AT4G21850.1,AT4G21840.1,AT4G21830.1
jg10373	AT4G21840.1,AT4G21830.1
jg10374	AT4G21840.1,AT4G21830.1
jg10375	AT2G38440.1
jg10376	AT4G21840.1,AT4G21830.1
jg10377	AT4G21820.3
jg10378	AT4G21810.1
jg10379	AT4G21800.1
jg1038	AT5G30520.1
jg10380	AT4G21790.1
jg10381	AT4G21780.1
jg10382	AT4G21770.1
jg10383	AT4G21750.1
jg10384	AT4G21745.1
jg10385	AT4G21740.1
jg10386	AT4G04910.1
jg10387	AT4G21720.1
jg10388	AT4G21710.1
jg10389	NA
jg1039	NA
jg10390	NA
jg10391	AT4G21705.1
jg10392	AT4G21700.1
jg10393	AT4G21690.1
jg10394	AT4G21680.1
jg10395	AT4G21670.1
jg10396	AT4G21660.3
jg10398	AT4G21650.1
jg10399	AT4G21630.1
jg1040	AT5G15690.1,AT4G04775.1
jg10400	AT4G21620.1
jg10401	AT4G21610.1
jg10402	AT4G39290.1,AT4G34170.1,AT4G33900.1,AT4G23580.1,AT3G43710.1
jg10403	AT4G21600.1
jg10404	AT4G21580.1
jg10405	AT4G21570.2
jg10406	AT4G21560.1
jg10407	AT4G21550.1
jg10408	AT4G21540.1
jg10409	AT4G21530.1
jg1041	AT4G07325.1
jg10410	NA
jg10411	AT4G21530.1
jg10412	AT4G21520.1
jg10413	AT4G21510.1
jg10414	AT4G21534.1
jg10415	AT4G21500.1
jg10416	AT4G21490.1
jg10417	AT4G21480.1
jg10418	AT4G21470.1
jg10419	AT4G21450.3
jg1042	NA
jg10420	AT4G21445.1
jg10421	AT4G21440.1
jg10422	AT4G21430.1
jg10423	NA
jg10425	AT4G21410.3
jg10426	AT4G21400.1
jg10427	AT4G21390.1
jg10428	AT4G21380.1
jg10429	AT4G27290.2,AT1G65800.1,AT1G65790.1
jg1043	AT5G05670.1
jg10430	AT4G14640.1
jg10431	AT4G21350.1
jg10432	AT4G21340.1
jg10433	AT4G21330.1
jg10434	AT4G21326.1
jg10435	AT4G21323.1
jg10436	AT4G21320.1
jg10437	AT4G21310.1
jg10438	AT4G21300.1
jg10439	AT4G21280.2
jg1044	NA
jg10440	AT4G21270.1
jg10441	AT4G21260.1,AT4G21250.1
jg10442	AT4G21230.1
jg10443	AT4G21220.1
jg10444	AT4G21215.2
jg10445	AT4G21210.1
jg10446	AT4G21200.1
jg10447	AT4G21200.1
jg10448	AT4G21192.1
jg10449	AT4G21190.1
jg1045	AT2G06565.1
jg10450	AT4G21180.1
jg10451	AT4G21170.1
jg10452	AT4G21160.1
jg10453	AT4G21150.1
jg10454	AT4G21140.1
jg10455	AT4G21130.1
jg10456	AT4G21120.1
jg10457	AT4G21120.1
jg10458	AT4G21110.1
jg10459	AT4G21105.1
jg1046	NA
jg10460	AT4G21100.1
jg10461	AT4G21090.1
jg10462	AT4G21080.1,AT4G21040.1
jg10463	AT4G21070.1
jg10464	AT4G21065.1
jg10465	AT4G21060.1
jg10466	AT4G21060.1
jg10467	AT4G30730.1,AT4G30750.1
jg10468	AT4G21050.1
jg10469	AT4G30760.1
jg1047	AT1G59780.1
jg10470	AT2G14700.1
jg10471	AT4G21030.1
jg10472	AT4G21020.1
jg10473	AT4G21010.1
jg10474	AT4G20990.1
jg10475	AT4G20980.1
jg10476	AT4G20970.1
jg10477	AT5G35475.1,AT3G29794.1,AT3G29638.1,AT4G10200.1,AT2G06500.1,AT2G19960.3,AT2G16040.1
jg10478	AT4G20960.1
jg10479	AT3G26010.1
jg1048	AT1G59760.1
jg10480	AT4G20940.1
jg10481	AT4G20930.1
jg10482	AT4G20920.2
jg10483	AT4G20910.1
jg10484	AT4G20900.1
jg10485	AT4G20890.1
jg10486	AT4G20880.1
jg10487	AT4G20870.1
jg10488	AT4G20860.1
jg10489	AT4G20850.1
jg1049	AT1G59750.1
jg10490	AT4G20840.1
jg10491	AT4G20830.1
jg10492	NA
jg10493	AT4G20820.1
jg10494	AT4G20810.1
jg10495	AT4G20800.1
jg10496	AT4G20800.1
jg10497	AT4G20790.1
jg10498	AT4G20780.1
jg10499	AT4G20770.1
jg1050	AT5G05670.1
jg10500	AT4G20760.2
jg10501	AT4G20740.1
jg10502	AT4G20460.1
jg10503	AT4G20450.1
jg10504	AT4G20450.1
jg10505	NA
jg10507	AT4G20450.1
jg10508	AT4G20440.1
jg10509	AT4G20430.1
jg10510	AT4G20420.1
jg10511	AT4G36840.1
jg10512	AT4G20430.1
jg10513	AT4G20420.1
jg10514	AT4G20410.2
jg10515	AT4G20400.1
jg10516	AT4G20390.1
jg10517	AT4G20380.8
jg10518	AT4G20370.1
jg1052	AT2G05350.1
jg10520	AT4G20400.1
jg10521	AT4G20390.1
jg10522	AT4G20380.8
jg10523	AT4G20370.1
jg10525	AT3G30820.1,AT2G14000.1
jg10526	AT4G20410.2
jg10527	AT4G20400.1
jg10528	AT4G20390.1
jg10529	AT4G20380.8
jg1053	AT1G59740.1
jg10530	AT4G20370.1
jg10532	AT3G30820.1,AT2G14000.1
jg10533	AT4G20360.1
jg10534	AT4G20350.2
jg10535	AT4G20340.1
jg10536	AT4G20330.1
jg10537	AT4G20325.1
jg10538	AT4G20320.1
jg10539	AT4G20310.4
jg1054	AT2G32800.1
jg10540	AT4G20300.2
jg10541	AT4G20280.1
jg10542	AT4G20270.1
jg10543	AT4G20260.4
jg10544	AT4G20240.1
jg10545	AT4G20235.1
jg10546	AT4G20230.2,AT1G66020.1,AT4G20200.1,AT3G29190.1
jg10547	NA
jg10548	AT4G20230.2
jg10549	AT4G20190.1
jg1055	AT2G32800.1
jg10550	AT4G20170.1
jg10551	AT4G20160.2
jg10552	AT4G20150.1
jg10553	AT4G20140.1
jg10554	AT4G20130.1
jg10555	AT4G20110.2
jg10556	AT4G20100.1
jg10557	AT4G20095.3
jg10558	AT4G20090.1
jg10559	AT4G20080.1
jg1056	AT1G59730.1
jg10560	AT4G20070.1
jg10561	AT4G20060.1
jg10562	AT4G20050.5
jg10563	AT4G20040.1
jg10564	AT4G20030.1
jg10565	AT4G20020.1
jg10566	AT4G20010.1
jg10567	AT4G20000.1
jg10568	AT4G19990.2
jg10569	AT4G19990.2
jg1057	AT1G59725.1
jg10570	AT4G19985.4
jg10571	AT4G19980.1
jg10572	AT4G19975.1
jg10573	AT4G19970.1
jg10574	AT4G19960.3
jg10575	AT4G11745.1,AT4G11750.1,AT4G11770.1
jg10576	AT4G19950.1
jg10579	AT4G19930.1
jg1058	AT1G59724.1,AT1G59723.1
jg10581	AT4G19905.1
jg10582	AT4G19910.1
jg10583	AT4G19905.1
jg10584	NA
jg10586	AT4G11745.1,AT4G11750.1,AT4G11770.1
jg10587	AT5G35810.1
jg10588	AT5G35830.1,AT3G54070.1
jg10589	AT4G19900.1
jg1059	AT1G59725.1
jg10590	AT4G19890.1
jg10591	AT4G19880.2
jg10592	AT4G19865.1,AT4G19870.1
jg10593	AT4G19865.1
jg10594	AT4G19860.1
jg10595	AT4G19850.2
jg10596	AT4G19840.1
jg10597	AT4G19830.1
jg10598	NA
jg10599	AT4G19820.1
jg1060	AT1G59722.1
jg10600	AT4G19810.1
jg10601	AT4G19760.1
jg10602	AT4G19750.1
jg10603	AT4G19720.1
jg10604	AT4G19710.2
jg10605	AT2G10450.1
jg10606	NA
jg10607	AT4G19700.1
jg10608	AT4G19690.2
jg10609	AT4G19680.2
jg1061	AT1G59720.1
jg10610	AT4G19670.1
jg10611	AT4G19660.2
jg10612	AT3G18100.1
jg10613	AT1G77570.1,AT4G19630.1
jg10614	AT4G19650.2
jg10615	AT4G19645.1
jg10616	AT4G19640.1
jg10617	AT4G19620.1
jg10618	AT4G19610.1
jg10619	NA
jg1062	AT1G59710.2
jg10620	AT4G19570.1,AT4G19580.1,AT5G62780.1
jg10621	AT4G19580.1
jg10622	AT4G19580.1
jg10623	AT5G37760.1
jg10624	AT4G19570.1
jg10625	AT5G37760.1
jg10626	AT4G19560.1
jg10627	AT4G19550.2
jg10628	AT4G19540.1
jg10629	AT4G19530.2
jg1063	AT1G59700.1
jg10630	AT4G19520.1
jg10631	AT4G19510.4
jg10632	AT4G19510.4
jg10634	AT4G19490.1
jg10635	AT4G19470.1
jg10636	AT4G19460.1
jg10637	AT1G12490.1,AT1G09650.1
jg10638	AT4G19450.1
jg10639	AT4G19440.1
jg1064	AT1G59690.1
jg10640	AT4G19430.1
jg10641	AT4G19420.4
jg10644	AT4G19410.2
jg10645	AT4G19400.1
jg10646	AT4G19390.1
jg10647	AT4G19380.2
jg10648	AT4G19370.1
jg10649	AT4G19360.1
jg1065	AT1G59700.1
jg10650	AT4G19350.1
jg10651	AT4G19250.1,AT4G19330.1
jg10653	AT4G19230.2
jg10654	AT4G19220.1
jg10655	AT4G19210.1
jg10656	AT4G19200.1
jg10657	AT4G19191.1
jg10658	AT4G19190.1
jg10659	AT4G19185.1
jg1066	AT1G59690.1
jg10660	AT4G19180.1
jg10661	AT4G19170.1
jg10662	AT4G19160.2
jg10663	AT4G19150.1
jg10664	AT4G19140.1
jg10665	AT4G19130.2
jg10666	AT4G19120.1
jg10668	AT4G19110.2
jg10669	AT4G19100.1
jg1067	AT1G59700.1
jg10670	AT4G19090.1
jg10671	AT5G45510.1
jg10672	AT4G19080.1
jg10673	AT5G45500.1
jg10674	AT4G19080.1
jg10675	AT4G19070.1
jg10676	AT4G19060.1
jg10677	AT4G19050.1
jg10678	AT4G19040.2
jg10679	AT4G19040.2
jg1068	AT1G59690.1
jg10680	AT4G19035.1
jg10681	AT4G19030.1
jg10682	AT1G80480.1
jg10683	AT4G19020.1
jg10684	NA
jg10685	AT4G19010.1
jg10686	AT4G19006.2
jg10687	AT4G19003.1
jg10688	AT4G19000.1
jg10689	AT4G18990.1
jg1069	AT1G59690.1
jg10690	AT4G18980.1
jg10691	AT4G18975.1
jg10692	AT4G18970.2
jg10693	AT4G18960.1
jg10694	AT4G18950.1
jg10695	AT4G18940.1
jg10696	AT4G18930.1
jg10697	AT4G18920.1
jg10698	AT4G18910.1
jg10699	AT4G18905.2
jg1070	AT1G59690.1
jg10700	AT4G18890.1
jg10701	AT4G18880.1
jg10702	AT4G18870.1
jg10703	AT4G18860.1
jg10704	AT4G18840.1
jg10705	AT4G18830.1
jg10706	AT4G18820.1
jg10707	AT4G18810.2
jg10708	NA
jg10709	AT4G18800.1
jg1071	AT1G59680.2
jg10710	AT4G18780.1
jg10711	AT4G18770.1
jg10712	AT4G18760.1
jg10713	AT4G18750.1
jg10714	AT4G18740.1
jg10715	AT2G42740.1
jg10716	AT4G18710.1
jg10717	AT4G18700.1
jg10718	AT4G18690.1
jg10719	AT4G18680.1
jg1072	AT1G58390.1,AT1G58400.2,AT1G58410.1,AT1G58602.1,AT1G58807.1,AT1G58848.1,AT1G59124.2,AT1G59218.1
jg10720	AT4G18670.1
jg10721	AT4G18660.1
jg10722	AT4G18650.1
jg10723	AT4G18640.1
jg10724	AT4G18630.1
jg10726	AT4G18620.1
jg10727	AT4G18610.1
jg10728	AT4G18600.1
jg10729	AT4G18596.2
jg1073	AT1G58390.1,AT1G58400.2,AT1G58410.1,AT1G58602.1,AT1G58807.1,AT1G58848.1,AT1G59124.2,AT1G59218.1
jg10730	AT4G18593.1
jg10733	AT4G18590.1
jg10734	AT4G18580.1
jg10735	AT4G18570.1
jg10736	AT4G18530.1
jg10737	AT4G18550.2
jg10738	AT4G18540.1
jg10739	AT4G18530.1
jg1074	AT1G58390.1,AT1G58400.2,AT1G58410.1,AT1G58602.1,AT1G58807.1,AT1G58848.1,AT1G59124.2,AT1G59218.1
jg10740	AT4G18520.1
jg10741	AT4G18510.1
jg10742	AT4G18501.1
jg10743	AT4G18490.3
jg10744	AT4G18480.1
jg10745	AT4G18465.1
jg10746	AT4G18460.1
jg10747	AT4G18470.1
jg10748	AT4G18450.1
jg10749	AT4G18440.1
jg1075	AT1G58390.1,AT1G58400.2,AT1G58410.1,AT1G58602.1,AT1G58807.1,AT1G58848.1,AT1G59124.2,AT1G59218.1
jg10750	AT4G18430.1
jg10751	AT4G18425.1
jg10752	AT4G18400.1
jg10753	AT4G18395.1
jg10754	AT4G18390.1
jg10755	AT4G18380.1
jg10756	AT4G18375.2
jg10757	AT4G18372.1
jg10758	AT4G18370.1
jg1076	AT2G11462.1
jg10760	AT4G18360.1
jg10761	AT4G18350.1
jg10762	AT4G18340.1
jg10763	AT4G18335.1
jg10764	AT4G22400.1,AT4G18310.1,AT4G18320.2
jg10765	AT4G18300.1
jg10766	AT4G18290.2
jg10767	NA
jg10768	AT5G30520.1
jg10769	AT2G07310.1,AT4G05553.1
jg1077	AT2G07800.1
jg10770	AT2G07310.1,AT4G05553.1
jg10771	AT1G40083.1
jg10772	NA
jg10773	AT5G30520.1
jg10774	AT1G36970.1,AT4G05555.1,AT3G31560.1,AT1G36230.1,AT2G07280.1
jg10775	NA
jg10776	AT4G18270.1
jg10778	AT4G18260.1
jg10779	NA
jg1078	NA
jg10780	AT4G18250.1
jg10781	AT4G18240.1
jg10782	AT4G18230.1
jg10783	AT4G18220.1
jg10784	AT4G18220.1
jg10785	AT4G18210.1
jg10786	AT4G18205.1
jg10787	AT4G18197.1
jg10788	AT4G18195.1
jg10789	AT4G18190.1
jg1079	NA
jg10790	AT4G18180.1
jg10791	AT4G18170.1
jg10792	AT4G18160.1
jg10793	AT4G18150.1
jg10795	AT4G18130.1
jg10796	AT1G29400.1
jg10797	AT4G18110.1
jg10798	AT4G18100.1
jg10799	AT4G18090.1
jg1080	NA
jg10800	NA
jg10801	AT4G18070.1
jg10802	AT4G18060.1
jg10803	AT4G18050.2
jg10804	AT4G18040.1
jg10805	AT4G18030.1
jg10806	AT4G18020.1
jg10807	AT4G18010.1
jg10809	AT4G17990.2
jg1081	AT4G04957.1
jg10810	AT4G17980.2
jg10811	AT4G17970.1
jg10812	AT4G17960.1
jg10813	AT4G17950.1
jg10814	AT4G17940.1
jg10815	AT4G17920.1
jg10816	AT5G46680.1
jg10817	AT4G17910.4
jg10818	AT4G17905.2
jg10819	AT4G17900.1
jg1082	AT1G58390.1,AT1G58400.2,AT1G58410.1,AT1G58602.1,AT1G58807.1,AT1G58848.1,AT1G59124.2,AT1G59218.1
jg10820	AT4G17895.1
jg10821	AT4G17890.1
jg10823	AT2G26140.1
jg10824	AT4G17880.1
jg10825	AT4G17870.1
jg10826	AT4G17860.1
jg10827	AT4G17850.1
jg10828	AT4G17840.1
jg10829	AT4G17830.2
jg1083	AT1G58390.1,AT1G58400.2,AT1G58410.1,AT1G58602.1,AT1G58807.1,AT1G58848.1,AT1G59124.2,AT1G59218.1
jg10830	AT3G30820.1,AT2G14000.1
jg10831	AT4G17810.1
jg10832	AT4G17800.1
jg10833	AT4G17790.1
jg10834	AT5G19270.1,AT4G03566.1
jg10835	AT4G17785.1
jg10836	AT4G17780.1
jg10837	AT4G17770.1
jg10838	AT4G17760.1
jg10839	AT4G17750.1
jg1084	AT2G11462.1
jg10840	AT4G17740.1
jg10841	AT4G17730.2
jg10842	AT4G17720.1
jg10843	AT4G17718.1,AT2G06166.1
jg10844	AT4G17713.1
jg10845	AT4G17710.1
jg10846	AT4G17695.1
jg10847	AT4G17690.1
jg10848	AT4G17680.1
jg10849	AT4G17670.1
jg1085	AT1G58390.1,AT1G58400.2,AT1G58410.1,AT1G58602.1,AT1G58807.1,AT1G58848.1,AT1G59124.2,AT1G59218.1
jg10850	AT4G17660.1
jg10851	AT4G17650.1
jg10852	AT4G17640.1
jg10853	AT4G17620.1
jg10854	AT4G17616.1
jg10855	AT4G17610.1
jg10856	AT4G17600.1
jg10857	AT5G47130.2
jg10858	AT4G17580.1
jg10859	AT4G17570.2
jg1086	AT1G58390.1,AT1G58400.2,AT1G58410.1,AT1G58602.1,AT1G58807.1,AT1G58848.1,AT1G59124.2,AT1G59218.1
jg10860	AT4G17565.1
jg10861	AT4G17565.1
jg10862	AT4G17560.1
jg10863	AT4G17550.1
jg10864	AT4G17540.1
jg10865	AT4G17530.1
jg10866	AT4G17520.1
jg10867	AT4G17510.1
jg10868	AT4G17510.1
jg10869	AT4G17500.1
jg1087	AT1G59670.1
jg10870	AT4G17490.1
jg10871	AT4G17486.1
jg10872	AT4G17483.1
jg10873	AT4G17480.1
jg10874	AT4G17470.1
jg10875	AT4G17460.1
jg10876	AT4G17440.3
jg10877	AT1G32330.1
jg10878	AT4G17430.1
jg10879	AT4G17420.1
jg1088	AT1G59660.1
jg10880	AT4G17410.2
jg10881	AT4G16720.1
jg10882	AT4G17380.1
jg10883	AT4G17370.1
jg10884	AT4G17360.1
jg10885	AT4G17350.1
jg10886	AT4G17340.1
jg10887	AT4G17330.1
jg10888	AT4G17310.1
jg10889	AT4G17300.2
jg1089	AT1G59650.1
jg10890	AT4G17280.1
jg10891	AT4G17270.1
jg10892	AT4G17260.1
jg10893	AT4G17250.1
jg10895	AT4G17240.1
jg10896	AT4G17230.1
jg10897	AT4G17220.1
jg10898	AT4G17215.1
jg10899	AT4G17210.1
jg1090	AT1G06380.1
jg10900	AT3G14030.1
jg10901	AT4G17190.1
jg10902	AT4G17180.1
jg10903	AT4G17170.1
jg10904	AT4G17160.1
jg10905	AT4G17150.1
jg10907	AT4G17140.3
jg10909	AT4G17090.1
jg1091	AT1G59640.2
jg10910	AT4G17080.1
jg10911	AT4G17070.1
jg10913	NA
jg10914	AT4G17060.1
jg10915	AT4G17050.1
jg10916	AT4G17040.1
jg10917	AT4G17030.1
jg10918	AT4G17020.3
jg10919	AT4G17010.1
jg1092	AT5G37040.1,AT1G58090.1,AT1G53325.1,AT1G59630.1
jg10920	AT4G17000.1
jg10921	AT4G16990.12
jg10922	AT4G16980.1
jg10923	AT4G16970.1
jg10924	AT4G16890.1,AT4G16957.1,AT4G16857.2,AT4G16920.2,AT4G16860.1,AT4G16950.1
jg10925	AT4G16850.1
jg10927	AT4G16845.1
jg10928	AT4G16840.1
jg10929	AT4G16835.1
jg1093	AT5G58080.1
jg10930	AT4G16830.1
jg10931	AT4G16820.1
jg10932	AT4G16810.1
jg10933	AT4G16807.1
jg10934	AT4G16800.1
jg10935	AT4G16790.1
jg10936	AT4G16780.1
jg10937	AT2G11035.1
jg10938	AT4G16770.1
jg10939	AT1G43010.1
jg1094	AT5G37040.1,AT1G58090.1,AT1G53325.1,AT1G59630.1
jg10940	AT4G16765.1
jg10941	AT4G16760.1
jg10942	AT4G16750.1
jg10943	AT3G25910.1
jg10945	AT4G16745.2
jg10946	AT4G16740.1
jg10947	AT2G30270.1
jg10948	AT4G16730.1
jg10949	AT4G17390.1
jg1095	AT5G37040.1,AT1G58090.1,AT1G53325.1,AT1G59630.1
jg10950	AT4G16710.1
jg10951	AT4G16700.1
jg10952	AT4G16690.1
jg10953	AT4G16680.2
jg10954	AT4G16670.1
jg10955	AT4G16660.2
jg10956	AT4G16650.1
jg10957	AT4G16640.1
jg10958	AT4G16630.1
jg10959	AT4G16620.1
jg1096	AT1G58390.1,AT1G59124.2,AT1G58807.1,AT1G59218.1,AT1G58848.1,AT1G58602.1,AT1G58400.2,AT1G58410.1
jg10960	AT4G16610.1
jg10961	AT4G16600.1
jg10962	AT4G16590.1
jg10963	AT4G16580.1
jg10964	AT4G16570.1
jg10965	AT4G16265.2
jg10967	AT1G02970.1
jg10968	AT4G16570.1
jg10969	AT4G16566.1
jg1097	AT1G59620.1
jg10971	AT4G16566.1
jg10972	AT4G16563.1
jg10973	AT2G36530.1
jg10974	AT4G16550.1,AT4G16560.1
jg10975	AT4G16545.1,AT4G16555.1
jg10976	AT4G16550.1,AT4G16560.1
jg10977	AT4G16555.1
jg10978	AT2G03020.1,AT4G16540.1
jg10979	NA
jg1098	AT1G58390.1,AT1G58400.2,AT1G58410.1,AT1G58602.1,AT1G58807.1,AT1G58848.1,AT1G59124.2,AT1G59218.1
jg10980	AT4G16545.1,AT4G16555.1
jg10981	AT4G16545.1
jg10982	AT2G03020.1,AT4G16540.1
jg10983	AT4G16535.1
jg10984	AT4G16530.1
jg10985	NA
jg10986	NA
jg10987	AT4G16530.1
jg10988	NA
jg10989	AT1G47915.1
jg1099	AT1G59610.1
jg10990	AT4G16520.1
jg10991	AT4G16515.2
jg10992	AT4G16510.1
jg10993	NA
jg10994	AT4G16500.1
jg10995	AT4G16490.1
jg10996	AT4G16480.1
jg10997	AT4G16470.1
jg10998	AT4G16460.1
jg10999	AT4G16450.1
jg1100	AT1G59600.1
jg11001	AT4G16447.1
jg11002	AT4G16444.1
jg11003	AT4G16442.1
jg11004	AT4G16440.1
jg11005	AT4G16430.1
jg11007	AT4G16420.1
jg11008	AT4G16410.1
jg11009	AT4G16400.1
jg1101	AT1G59590.1
jg11010	AT4G16400.1
jg11011	AT4G16390.1
jg11012	AT4G16380.3
jg11013	NA
jg11014	AT4G16370.1
jg11015	AT5G21170.2
jg11016	AT4G16350.1
jg11017	AT4G26340.1
jg11018	AT4G16340.1
jg11019	AT3G49480.2
jg11020	AT4G16330.2
jg11021	AT4G16310.1
jg11022	AT4G16295.1,AT4G29035.1
jg11023	AT4G16280.2
jg11024	AT4G16270.1
jg11025	AT3G16980.1
jg11026	AT4G16260.1
jg11027	AT3G17000.1
jg11028	AT4G16250.1
jg1103	AT1G59580.1
jg11030	AT4G16233.1
jg11031	AT5G65600.1
jg11032	NA
jg11033	AT4G17890.1
jg11034	AT4G17890.1
jg11035	AT4G16230.1
jg11037	AT4G16210.1
jg11038	AT4G16190.1
jg11039	AT4G16180.2
jg1104	AT1G59550.1
jg11040	AT1G53420.1
jg11041	NA
jg11042	NA
jg11044	AT3G17100.1
jg11045	AT4G16160.2
jg11046	AT4G16155.1
jg11047	AT4G16150.1
jg11049	AT4G16146.1
jg1105	AT1G59540.1
jg11050	AT4G16144.1
jg11051	AT4G16143.1
jg11052	AT4G16140.2
jg11053	AT4G16130.1
jg11054	AT4G16120.1
jg11055	AT3G16857.2
jg11056	AT4G16100.1
jg11058	AT3G16830.1
jg11059	AT4G16090.1,AT2G45930.1
jg1106	AT1G59530.1
jg11060	AT4G16080.1
jg11061	AT4G16070.3
jg11062	AT4G16060.1
jg11063	AT4G16050.1
jg11064	AT4G16045.1
jg11065	AT4G16040.2
jg11066	AT3G53550.1
jg11067	AT4G16030.1
jg11068	AT3G10750.1
jg11069	AT3G01030.1
jg1107	AT1G59520.4
jg11070	AT1G44110.1
jg11071	AT4G16030.1
jg11072	AT4G15990.1
jg11074	AT4G15990.1
jg11075	AT4G15980.2
jg11076	AT4G16015.1
jg11077	AT4G15975.1
jg11078	AT4G15970.1
jg11079	NA
jg11080	NA
jg11081	NA
jg11082	AT4G15960.1
jg11083	AT4G15955.3
jg11084	AT1G24800.1,AT1G24881.1,AT1G25055.1,AT1G25150.1,AT1G25211.1,AT1G54550.1,AT1G59680.2,AT1G66490.1,AT1G67450.1,AT3G13680.1,AT3G14030.1,AT3G20030.1,AT3G49510.1,AT3G49520.1,AT4G17200.1,AT5G60560.2
jg11085	AT3G14030.1
jg11086	AT1G24800.1,AT1G24881.1,AT1G25055.1,AT1G25150.1,AT1G25211.1,AT1G54550.1,AT1G59680.2,AT1G66490.1,AT1G67450.1,AT3G13680.1,AT3G14030.1,AT3G20030.1,AT3G49510.1,AT3G49520.1,AT4G17200.1,AT5G60560.2
jg11088	AT4G15950.1
jg11089	AT4G15940.1
jg1109	AT1G59510.1
jg11090	AT4G15930.1
jg11091	AT4G15920.1
jg11092	NA
jg11093	AT4G15910.1
jg11095	AT4G15900.1
jg11096	AT4G15890.1
jg11097	AT4G18050.2
jg11098	AT3G16630.1
jg11099	AT4G15880.1
jg1110	AT4G38905.1,AT2G21237.1
jg11100	AT2G23230.2,AT4G15870.1
jg11101	AT4G15850.1
jg11102	AT4G15840.1
jg11103	AT4G15830.1
jg11104	AT4G15820.1
jg11105	AT4G15810.1
jg11106	AT4G15802.1
jg11107	AT4G15800.1
jg11108	AT4G15790.2
jg11109	AT4G15780.1
jg1111	AT5G07760.2
jg11110	AT4G15770.1
jg11113	NA
jg11114	AT5G33898.1
jg11115	AT3G43150.1
jg11116	AT5G32590.1
jg11117	AT4G15765.1
jg11118	AT4G15760.2
jg11119	AT4G15755.1
jg1112	AT1G59500.1
jg11120	AT3G16510.1
jg11121	AT3G16510.1
jg11122	AT4G15750.1
jg11123	AT4G15750.1
jg11124	AT4G15740.1
jg11125	AT4G15740.1
jg11126	AT4G15735.1
jg11127	AT4G15733.1
jg11128	AT4G15730.1
jg11129	AT4G15720.1
jg1113	AT1G17450.2
jg11130	NA
jg11131	AT4G15715.1
jg11132	AT4G15700.1
jg11133	AT4G15700.1
jg11134	AT3G61390.2
jg11135	AT4G15680.1
jg11136	AT4G15660.1
jg11137	AT4G15660.1
jg11138	AT4G15650.1
jg11139	AT4G15640.1
jg1114	AT5G39471.1
jg11140	AT4G15630.1
jg11141	AT4G15620.1
jg11142	AT4G15610.1
jg11143	AT3G27600.1
jg11144	AT3G27600.1
jg11145	AT4G16200.1
jg11146	AT3G27600.1
jg11147	AT4G15570.1
jg11148	AT4G15563.7
jg11149	AT4G13380.1,AT1G57780.1
jg1115	AT1G58725.1,AT1G59030.1,AT1G59406.1,AT1G58525.1
jg11150	AT4G15562.1
jg11151	AT4G15560.1
jg11152	AT4G15550.1
jg11153	AT4G15545.1
jg11154	AT4G15540.1
jg11156	AT4G15530.5
jg11157	AT4G15530.5
jg11158	AT4G15520.1
jg11159	AT4G15510.1
jg1116	AT1G58380.1,AT1G58684.1,AT1G59359.1,AT1G58983.1
jg11161	AT4G15500.1
jg11162	AT4G15490.1
jg11163	AT4G15490.1
jg11164	AT4G15480.1
jg11165	AT5G36225.1,AT2G17905.1
jg11166	AT4G15475.1
jg11167	AT4G15470.1
jg11168	AT4G15460.1
jg11169	AT4G15450.1
jg1117	AT1G59171.1,AT1G58643.1,AT1G58936.1,AT1G59312.1
jg11170	AT4G15440.1
jg11171	AT4G15430.1
jg11172	AT4G15420.2
jg11173	AT4G20240.1
jg11174	AT4G15417.2
jg11175	AT4G15415.1
jg11176	AT3G18000.1
jg11177	AT4G15410.1
jg11178	AT5G46540.1
jg11179	AT4G15400.1
jg1118	AT3G09130.1
jg11180	AT1G65670.1
jg11181	AT4G15393.2,AT4G15396.1
jg11182	AT4G15390.1
jg11183	AT3G30280.1,AT4G15390.1,AT5G47950.1
jg11184	AT4G15310.1
jg11187	AT4G15370.1
jg11188	AT3G44970.1
jg11189	AT5G48000.1
jg1119	AT3G42780.1
jg11190	AT4G15400.1,AT5G47980.1
jg11191	AT4G15320.1
jg11192	AT4G15290.1
jg11193	AT4G15280.2
jg11194	AT4G15270.3
jg11195	AT4G15260.1
jg11196	AT4G15260.1,AT4G15280.2
jg11197	AT4G15250.1
jg11198	AT4G15248.1
jg11199	AT4G15240.1
jg112	AT2G07599.2
jg1120	AT3G09110.1,AT3G09120.1
jg11200	AT4G15236.1,AT4G15233.1
jg11201	AT4G15230.1
jg11202	AT4G15215.11
jg11203	AT4G15210.1
jg11204	AT1G31280.1
jg11205	AT3G26235.1
jg11206	AT4G15200.1
jg11207	AT4G15180.1
jg11208	AT3G22110.1
jg11209	AT5G05140.1
jg1121	AT2G21790.1
jg11210	AT4G15160.1
jg11211	AT4G12720.4
jg11212	NA
jg11214	AT4G15140.1
jg11215	AT2G32260.1
jg11216	AT4G15120.1
jg11217	AT4G15110.1
jg11218	AT1G34480.1,AT3G21210.1,AT5G01480.1
jg11219	AT4G15093.1
jg1122	AT2G21790.1
jg11220	AT5G28190.1
jg11221	AT4G15110.1
jg11222	AT1G34480.1,AT3G21210.1,AT5G01480.1
jg11223	AT4G15093.1
jg11224	AT4G15090.1
jg11225	AT4G15080.1
jg11226	AT4G15060.1
jg11227	AT4G00315.1,AT1G55660.1,AT4G15075.1,AT4G15060.1
jg11228	AT4G15075.1
jg11229	AT4G15053.1
jg11230	AT1G67390.1,AT5G35945.1,AT3G43410.1,AT1G78470.1
jg11231	AT4G15053.1
jg11232	AT4G15050.1,AT1G10190.1
jg11233	AT4G15050.1,AT1G10190.1
jg11234	AT4G15040.1
jg11235	AT4G15040.1
jg11236	AT4G15030.2
jg11237	AT4G15020.1
jg11238	AT4G15010.1
jg11239	AT4G15000.1
jg1124	AT1G58520.1
jg11240	AT4G14990.1
jg11241	AT4G14970.1
jg11242	AT4G14965.1
jg11243	AT3G22380.2
jg11244	AT4G14950.1
jg11245	AT4G14940.1
jg11246	AT4G14930.1
jg11247	AT4G14920.3
jg11248	AT4G14910.2
jg11249	AT4G14900.1
jg1125	AT2G37125.1,AT1G48285.1,AT4G07445.1
jg11250	AT4G14900.1
jg11251	AT4G14890.1
jg11252	AT4G14880.1
jg11253	AT4G14870.1
jg11254	AT4G14860.1
jg11255	AT4G14850.1
jg11256	AT4G14840.1
jg11257	AT4G14830.1
jg11259	AT4G14820.1
jg1126	NA
jg11260	AT4G14819.1
jg11261	AT4G14815.1
jg11262	AT4G14805.1
jg11263	AT4G14800.2
jg11264	AT4G14790.1
jg11265	AT4G14790.1
jg11267	AT4G14780.1
jg11268	NA
jg11269	AT4G29090.1,AT2G34320.1
jg11271	AT3G30280.1,AT4G15390.1,AT5G47950.1
jg11272	AT4G15390.1
jg11273	AT4G15310.1
jg11275	AT3G30820.1,AT2G14000.1
jg11276	AT4G14770.1
jg11277	AT4G14760.1
jg11278	AT4G14750.3
jg11279	AT4G14746.1
jg1128	AT4G39753.1,AT5G28180.1,AT5G28160.1,AT4G39756.1
jg11280	NA
jg11281	AT4G14740.1
jg11282	AT4G14730.1
jg11284	AT4G14723.1
jg11285	AT4G14720.2
jg11286	AT4G14716.1
jg11287	AT4G14713.1
jg11288	AT4G14710.5
jg11289	AT4G14700.1
jg1129	AT4G39753.1,AT5G28180.1,AT5G28160.1,AT4G39756.1
jg11290	AT4G14695.1
jg11291	AT4G14690.1
jg11292	AT4G14680.2
jg11293	AT4G14670.1
jg11294	AT4G14660.1
jg11295	AT4G14660.1
jg11296	AT4G14650.1
jg11297	AT4G14640.1
jg11298	NA
jg11299	AT4G14630.1
jg113	AT2G07695.1
jg1130	AT4G39753.1,AT5G28180.1,AT5G28160.1,AT4G39756.1
jg11300	AT4G14620.1
jg11301	AT4G14615.1
jg11302	AT1G12280.1,AT1G12220.1,AT1G12210.1
jg11303	AT4G14605.1
jg11304	AT4G14590.1
jg11305	NA
jg11306	AT4G14580.1
jg11307	AT4G14570.1
jg11308	AT4G14560.1
jg1131	AT1G58725.1,AT1G59030.1,AT1G59406.1,AT1G58525.1
jg11311	AT4G14550.2
jg11312	AT4G14540.1
jg11313	AT5G49490.1,AT5G49420.1,AT5G38620.1
jg11314	AT4G14530.1
jg11315	AT4G14520.1
jg11316	AT4G14510.1
jg11317	AT4G14500.1
jg11318	AT4G14490.1
jg11319	AT4G14480.1
jg1132	AT1G27540.1,AT1G27550.1,AT1G27580.1,AT2G14290.1,AT2G14500.1,AT2G24080.1,AT4G10820.1,AT5G25290.1,AT5G25300.1
jg11320	NA
jg11321	AT4G14465.1
jg11322	AT4G14455.1
jg11323	AT4G14450.1
jg11324	AT4G20210.1
jg11325	AT4G14440.1
jg11326	AT4G14430.1
jg11327	AT2G11205.1
jg11329	AT4G14420.1
jg1133	AT1G58470.1
jg11330	AT4G14410.1
jg11331	AT4G05040.1,AT4G14390.1,AT4G14400.1
jg11332	AT4G14400.1
jg11334	AT4G14390.1
jg11335	AT4G14385.1
jg11336	AT4G14380.1
jg11337	AT2G30810.1
jg11338	AT4G14370.2
jg11339	AT4G14368.1
jg1134	AT1G58460.2
jg11340	AT4G14365.1
jg11341	AT4G14360.1
jg11342	AT4G14350.1
jg11343	AT4G14342.2,AT3G23325.1
jg11344	AT4G14340.1
jg11345	AT4G14330.1
jg11346	AT3G23390.1
jg11347	AT4G14310.2
jg11348	AT4G14305.1
jg11349	AT4G14301.1
jg11350	AT4G14300.1
jg11351	AT4G14290.1
jg11352	AT4G14280.1
jg11353	AT4G14270.1
jg11354	AT4G14260.1
jg11355	AT4G14260.1
jg11356	AT4G14250.1
jg11357	AT4G14250.1
jg11358	AT4G14245.1
jg11359	AT4G14240.1
jg1136	AT1G58450.1
jg11360	AT4G14230.1
jg11361	AT4G14225.1
jg11362	AT4G14220.1
jg11363	AT5G28235.1
jg11364	AT4G14210.1
jg11366	AT4G14200.1
jg11367	AT4G14190.1
jg11368	AT4G14180.1
jg11369	AT4G14170.1
jg1137	AT1G58440.1
jg11370	AT4G14160.1
jg11371	AT4G14150.1
jg11372	AT4G14147.2
jg11373	NA
jg11374	AT5G49160.1,AT4G08990.1,AT4G14140.2,AT4G13610.1
jg11375	NA
jg11376	AT4G03040.1
jg11378	AT4G14130.1
jg11379	AT4G14120.1
jg1138	AT1G58430.1
jg11380	AT4G14110.1
jg11381	AT4G14103.2
jg11382	AT4G14090.1
jg11383	AT4G14100.1
jg11384	AT4G14080.1
jg11385	AT4G14070.1
jg11386	AT4G08990.1,AT4G14140.2
jg11387	AT5G35338.2
jg11388	AT4G14060.1
jg11389	AT4G14050.1
jg1139	AT1G58420.1
jg11390	AT4G14030.1
jg11391	AT4G14020.1
jg11392	AT4G14010.1
jg11393	AT4G13992.1
jg11394	AT4G14000.1
jg11395	NA
jg11396	AT4G13992.1
jg11397	AT4G14000.1
jg11398	AT4G13990.1
jg1140	AT1G58390.1,AT1G59124.2,AT1G58807.1,AT1G59218.1,AT1G58848.1,AT1G58602.1,AT1G58400.2,AT1G58410.1
jg11400	AT4G13985.1
jg11401	NA
jg11403	AT4G13980.1
jg11404	AT4G13970.1
jg11405	AT4G13968.1
jg11406	AT4G13960.1
jg11407	AT4G36840.1
jg11408	AT4G13390.1
jg11409	AT4G13955.1
jg1141	AT3G09680.1
jg11410	AT4G13950.1
jg11411	AT3G06240.1
jg11412	AT3G06240.1
jg11413	AT4G13940.1
jg11414	AT4G13930.1
jg11415	AT4G13880.1,AT4G13810.2
jg11416	AT4G13920.1
jg11417	AT4G13920.1
jg11418	AT4G13890.1
jg11419	AT4G13930.1
jg11421	AT4G13920.1
jg11422	AT4G13920.1,AT4G13880.1,AT4G13810.2
jg11423	AT4G13890.1
jg11424	AT4G13885.1,AT2G34110.1,AT4G13870.2
jg11425	AT4G13860.1
jg11426	AT4G13850.1
jg11427	AT4G13840.1
jg11428	AT4G13830.2
jg11429	AT4G13820.1
jg1143	AT1G58410.1
jg11430	AT4G13880.1
jg11431	AT2G06420.1,AT2G11570.1
jg11432	AT4G13920.1,AT4G13880.1,AT4G13810.2
jg11433	AT4G13800.1
jg11434	AT4G13790.1
jg11435	AT4G13780.1
jg11436	AT4G13770.1
jg11437	AT4G13750.1
jg11438	AT4G13730.1
jg11439	AT4G13730.1
jg1144	AT1G59620.1
jg11440	AT4G13720.2
jg11441	AT4G13710.1
jg11442	AT4G13700.1
jg11443	NA
jg11444	AT4G13690.1
jg11446	AT4G13680.1
jg11447	AT4G13670.1
jg11448	AT4G26280.1
jg11449	AT4G13660.1
jg1145	AT1G58390.1,AT1G59124.2,AT1G58807.1,AT1G59218.1,AT1G58848.1,AT1G58602.1,AT1G58400.2,AT1G58410.1
jg11451	AT3G24255.7
jg11452	AT1G50190.1,AT1G55380.1,AT1G55390.1,AT1G55420.1,AT1G55430.1,AT1G55440.1,AT1G55700.1,AT2G23100.1,AT5G42280.1
jg11453	AT5G56800.1
jg11454	AT4G13650.1
jg11455	AT4G13630.1
jg11456	AT4G13620.1
jg11457	NA
jg11458	AT4G13615.1
jg11459	AT4G13610.1
jg1146	AT1G58410.1
jg11460	AT5G36225.1,AT2G17905.1
jg11461	AT4G13600.1
jg11463	AT4G13590.1
jg11464	AT4G13580.1
jg11467	AT3G24440.1
jg11468	NA
jg11469	NA
jg1147	AT1G59124.2,AT1G58807.1
jg11470	AT4G04957.1
jg11471	AT3G32130.1,AT3G25270.1,AT2G04420.1,AT1G50160.1,AT5G43755.1,AT1G04625.1,AT2G46460.1,AT1G47497.1,AT2G11205.1,AT1G27870.1,AT1G77815.1
jg11472	AT2G06425.1,AT4G04265.1,AT5G34581.1
jg11473	AT2G06425.1,AT4G04265.1,AT5G34581.1
jg11475	AT4G13570.2
jg11476	AT2G11815.1,AT4G07380.1
jg11477	AT4G13570.2
jg11478	AT1G44810.1
jg11479	AT4G13560.1
jg1148	AT1G58390.1
jg11480	AT2G07800.1
jg11481	AT1G18050.1,AT3G30370.1,AT5G15685.1
jg11482	AT4G13550.2
jg11483	AT4G13540.1
jg11484	AT4G13530.1
jg11485	AT4G13520.1
jg11486	AT4G13510.1
jg11487	NA
jg11489	AT4G13020.3
jg1149	NA
jg11490	NA
jg11491	NA
jg11492	NA
jg11493	NA
jg11494	NA
jg11495	NA
jg11496	AT4G13520.1
jg11497	AT4G13510.1
jg11499	NA
jg115	AT2G07721.1
jg1150	AT1G58410.1
jg11501	AT4G13490.1
jg11502	AT4G13490.1
jg11503	AT4G13490.1
jg11504	AT4G13480.1
jg11506	AT4G13460.1
jg11507	AT5G56440.1
jg11508	AT4G13450.1
jg11509	AT4G13440.2
jg1151	AT1G58380.1,AT1G58684.1,AT1G59359.1,AT1G58983.1
jg11510	AT4G13430.1
jg11511	AT4G13420.1
jg11512	AT4G13420.1
jg11513	AT4G13420.1
jg11514	AT5G34830.1
jg11515	AT4G13420.1
jg11516	AT4G13410.1,AT1G24070.1
jg11518	AT2G10450.1
jg11519	AT4G13410.1
jg1152	AT1G58370.2
jg11520	AT4G13400.1
jg11521	AT4G13390.1
jg11522	AT4G13380.1
jg11523	AT4G13370.1
jg11524	AT4G13380.1
jg11525	AT4G13370.1
jg11526	AT4G13360.1
jg11527	AT4G13350.1
jg11528	AT4G13345.4
jg11529	AT4G13340.1
jg1153	AT1G58360.1
jg11530	AT5G24480.1
jg11533	NA
jg11535	AT4G13330.1
jg11536	AT4G13320.1
jg11537	AT4G13310.1
jg11538	AT4G30490.1
jg11539	AT4G13300.1,AT4G13280.2
jg1154	AT1G58350.1
jg11540	AT4G13290.1
jg11542	AT4G08867.1
jg11543	AT4G08867.1
jg11545	AT4G13280.2,AT4G13300.1,AT5G44630.1
jg11546	AT4G13270.1
jg11547	AT2G03200.1
jg11548	AT3G30320.1
jg1155	AT1G58340.1
jg11550	AT3G09110.1
jg11551	AT4G13260.1
jg11552	AT5G52480.1
jg11553	NA
jg11554	AT4G13263.1,AT4G13261.1,AT5G35405.1
jg11556	AT4G13266.1
jg11557	AT1G78070.1
jg1156	AT5G35475.1,AT3G29794.1,AT3G29638.1,AT4G10200.1,AT2G06500.1,AT2G19960.3,AT2G16040.1
jg11560	AT3G24535.1
jg11561	AT5G40840.2
jg11562	AT4G13250.1
jg11563	AT4G13240.1
jg11564	AT4G13235.1
jg11565	AT4G13230.1
jg11568	AT4G13220.1
jg11569	AT4G13210.2
jg1157	AT1G58330.1
jg11570	AT4G13200.1
jg11572	AT2G11035.1
jg11573	NA
jg11574	AT4G13195.1
jg11575	NA
jg11576	AT4G13190.1
jg11577	AT4G13190.1
jg11578	AT4G13180.1
jg11579	AT4G13170.1
jg1158	AT5G35475.1,AT3G29794.1,AT3G29638.1,AT4G10200.1,AT2G06500.1,AT2G19960.3,AT2G16040.1
jg11580	AT4G13160.1
jg11582	AT4G13150.1
jg11583	AT4G08990.1,AT4G14140.2
jg11584	AT5G35338.2
jg11586	NA
jg11587	NA
jg11588	NA
jg11589	NA
jg1159	AT1G58330.1
jg11590	AT4G13110.1
jg11592	AT1G47300.1,AT1G47340.1,AT1G47350.1,AT2G02660.1,AT2G02890.1,AT2G15640.1,AT2G16220.1,AT2G16450.1,AT2G23160.1
jg11593	AT1G01355.1,AT1G06925.1,AT1G24256.1,AT3G62850.1,AT5G35640.1,AT5G39640.1
jg11594	AT1G47300.1,AT1G47340.1,AT1G47350.1,AT2G02660.1,AT2G02890.1,AT2G15640.1,AT2G16220.1,AT2G16450.1,AT2G23160.1
jg11595	AT3G24880.1,AT3G24870.1
jg11596	AT5G49000.2
jg11597	NA
jg11598	AT4G13100.2
jg11599	AT4G15280.2
jg1160	AT1G47890.1,AT1G45616.1
jg11600	AT4G15260.1,AT4G15280.2
jg11601	AT1G40390.1
jg11602	AT1G10000.1
jg11603	NA
jg11605	AT3G25040.1
jg11606	AT4G13080.1
jg11607	AT4G13090.1
jg11608	AT4G13080.1
jg11609	NA
jg1161	AT1G58310.1
jg11610	AT1G37000.1
jg11611	AT1G37000.1,AT5G35890.1,AT2G15025.1
jg11612	AT4G13075.1
jg11613	AT5G10730.1
jg11614	AT2G06420.1
jg11615	AT4G15370.1
jg11616	AT5G10360.1
jg11617	AT4G13080.1
jg11618	AT4G13070.1
jg11619	AT4G13060.1
jg1162	AT1G58300.1
jg11620	AT4G13050.1
jg11621	AT2G06425.1,AT4G04265.1,AT5G34581.1
jg11622	AT2G06425.1,AT4G04265.1,AT5G34581.1
jg11623	AT4G13040.3
jg11624	AT1G35895.1
jg11626	AT4G13030.3
jg11627	AT4G13020.3
jg11628	AT4G13010.1
jg1163	AT1G58290.1
jg11630	AT5G29050.1
jg11631	AT3G43150.1
jg11632	AT5G32590.1
jg11633	NA
jg11634	AT4G13000.1
jg11635	NA
jg11636	AT5G32590.1
jg11637	AT3G43150.1
jg11638	AT5G33898.1
jg11641	AT4G12980.1
jg11643	AT5G35810.1,AT3G54065.1
jg11645	AT5G48670.1
jg11647	AT4G12950.1
jg11648	AT4G12940.1
jg11649	AT4G12930.1
jg1165	NA
jg11650	AT4G12920.1
jg11651	AT4G12910.1
jg11652	AT4G12900.1
jg11653	AT5G36930.2
jg11654	AT4G12890.1
jg11655	AT4G12880.1
jg11656	AT4G12870.1
jg11657	AT4G12860.1
jg11658	AT4G12850.1
jg11659	NA
jg1166	NA
jg11661	AT4G12840.1
jg11662	AT4G12830.1
jg11663	AT2G21060.1
jg11664	AT4G12810.1,AT4G12820.1
jg11665	NA
jg11666	AT4G12810.1,AT4G12820.1
jg11667	AT4G12830.1
jg1167	NA
jg11670	NA
jg11672	AT4G12810.1,AT4G12820.1
jg11673	AT4G12800.2
jg11674	NA
jg11675	AT4G12790.1
jg11676	AT4G12770.1,AT4G12780.1
jg11677	NA
jg11678	AT4G31120.1
jg1168	AT1G58280.2
jg11680	AT5G33898.1
jg11681	AT3G43150.1
jg11682	AT5G32590.1
jg11683	NA
jg11684	AT4G12770.1,AT4G12780.1
jg11685	AT4G12760.1
jg11686	AT4G12750.1
jg11687	AT4G12740.1
jg11688	AT3G57210.1
jg11689	AT3G57520.1
jg1169	AT1G60500.1
jg11691	AT2G06425.1,AT4G04265.1,AT5G34581.1
jg11692	NA
jg11694	AT3G51150.2
jg11695	NA
jg11696	NA
jg11698	AT3G51150.2
jg1170	AT5G32590.1
jg11701	AT5G25780.1,AT5G27640.2
jg11703	AT5G28560.1
jg11704	AT2G11626.1
jg11705	NA
jg11706	AT4G12640.1
jg11707	AT4G12650.1
jg11708	AT4G12670.2
jg11709	AT4G12680.1
jg1171	AT3G43150.1
jg11710	AT4G12690.1
jg11711	AT4G12700.1
jg11712	AT4G12710.1
jg11713	AT1G43145.1
jg11714	NA
jg11715	AT1G29355.1
jg11717	NA
jg1172	AT5G29050.1
jg11720	AT4G12720.4
jg11721	AT4G12730.1
jg11722	AT2G37790.1
jg11723	AT5G27120.1
jg11724	NA
jg11725	AT2G06565.1
jg11726	NA
jg11729	NA
jg11736	NA
jg11738	NA
jg1174	NA
jg11740	NA
jg11743	NA
jg11745	AT3G30200.1,AT1G40087.1
jg11746	AT2G37790.1
jg11747	AT5G27120.1
jg11749	NA
jg1175	AT1G58270.1
jg11750	AT5G29050.1
jg11751	AT3G43150.1
jg11752	AT5G32590.1
jg11754	AT2G06675.1
jg11755	NA
jg11756	AT5G35688.2
jg11759	AT2G06425.1,AT4G04265.1
jg1176	AT1G58260.1
jg11761	NA
jg11762	AT2G06425.1,AT4G04265.1,AT5G34581.1
jg11763	NA
jg11764	AT5G33280.1
jg11765	AT5G33290.1
jg11766	AT5G33300.1
jg11771	AT4G22380.1,AT5G20160.2,AT4G12600.2
jg11772	NA
jg11773	NA
jg11777	NA
jg11778	AT5G41690.1,AT3G10845.1,AT1G45100.1
jg11779	AT2G11035.1
jg1178	AT1G58250.2
jg11780	AT2G06420.1
jg11782	NA
jg11783	NA
jg11784	NA
jg11785	NA
jg11787	NA
jg11788	NA
jg11789	AT1G76310.3
jg1179	AT4G09880.1,AT3G30320.1
jg11790	AT2G37790.1
jg11791	AT2G37790.1
jg11795	AT2G37790.1
jg11796	AT2G37790.1
jg11797	AT5G27120.1
jg11798	NA
jg11799	AT5G28950.1
jg1180	NA
jg11803	NA
jg11805	NA
jg11807	AT1G41820.1
jg1181	AT1G58230.1
jg11813	AT3G55010.1
jg11814	NA
jg11816	AT4G12970.1
jg11817	AT4G12960.2
jg11818	NA
jg11819	AT3G29631.1
jg1182	AT1G58225.1
jg11820	AT1G36675.1,AT3G29637.2
jg11821	NA
jg11822	AT2G21980.1
jg11823	NA
jg11826	NA
jg11827	AT1G43415.1
jg11828	NA
jg1183	AT1G58220.1
jg11831	AT5G32590.1
jg11832	AT3G43150.1
jg11833	AT5G29050.1
jg11835	AT5G32440.3
jg11837	AT1G07630.1
jg11838	AT2G41590.1
jg11839	AT5G51195.1
jg1184	AT1G58215.1
jg11840	AT5G32450.1
jg11841	AT5G32460.1
jg11842	AT5G32460.1
jg11843	NA
jg11844	AT5G32470.1
jg11845	AT2G06420.1,AT2G11570.1
jg11846	AT2G11570.1
jg11848	NA
jg11849	AT3G42140.1
jg1185	AT1G58210.1
jg11850	NA
jg11851	NA
jg11852	NA
jg11853	AT1G52950.1
jg11854	AT4G07325.1
jg11856	AT5G33370.1
jg11857	AT5G33340.1
jg11858	AT5G33340.1
jg11859	AT2G34320.1
jg1186	AT1G58200.1
jg11860	AT2G34320.1,AT4G29090.1,AT5G38920.1,AT5G42965.1
jg11861	AT5G33320.1
jg11862	AT2G31590.1,AT4G04730.1
jg11863	AT5G33300.1
jg11864	AT5G33290.1
jg11865	AT5G33280.1
jg11867	NA
jg11868	NA
jg11869	NA
jg1187	AT1G58190.2
jg11871	AT5G41690.1,AT3G10845.1,AT1G45100.1
jg11872	AT3G05850.1
jg11873	AT5G34850.1
jg11874	AT5G51195.1
jg11875	NA
jg11876	AT2G10975.1,AT3G29645.1
jg11878	AT5G28235.1
jg11879	AT5G34930.2
jg1188	AT1G58200.1
jg11880	AT5G34940.2
jg11881	AT1G67780.1
jg11882	AT5G35080.1
jg11883	NA
jg11884	NA
jg11886	AT5G29050.1
jg11887	AT3G43150.1
jg11888	AT5G35604.1
jg11889	AT1G36100.1
jg1189	AT5G44510.1
jg11890	AT1G41820.1
jg11893	AT3G43837.1,AT1G35617.1
jg11894	AT3G43837.1,AT1G35617.1
jg11897	AT5G67100.1
jg11898	AT3G31550.1
jg11899	AT5G35090.1
jg1190	AT1G58190.2
jg11900	AT5G35100.1
jg11901	AT1G32880.1,AT5G49305.1,AT5G52000.1
jg11902	AT1G64320.1
jg11903	AT2G26320.1
jg11905	NA
jg11906	AT5G35110.1
jg11907	AT3G43880.1,AT3G29790.1,AT4G07526.1,AT3G33528.1
jg11908	AT3G18740.1
jg11909	AT5G35160.2
jg1191	AT1G58190.2
jg11910	AT4G04957.1
jg11911	AT5G35170.1
jg11912	AT5G35180.4
jg11913	AT5G06630.1,AT2G24980.3,AT4G08400.1,AT4G08410.1,AT4G13390.1
jg11914	AT5G35200.1
jg11915	AT5G35220.1
jg11916	AT1G41820.1
jg11917	NA
jg11918	NA
jg11919	NA
jg1192	AT1G58190.2
jg11920	AT5G43530.1
jg11921	AT5G35320.1
jg11922	AT5G35330.1
jg11924	AT5G35338.2
jg11925	AT2G10450.1
jg11926	AT5G35360.3
jg11927	AT5G35370.1
jg11928	AT5G35380.1
jg11929	AT5G35390.1
jg1193	AT1G58190.2
jg11930	AT5G35400.2
jg11931	NA
jg11932	NA
jg11933	AT5G35410.1
jg11935	AT5G35430.1
jg11936	AT5G35460.1
jg11939	AT5G35520.1
jg1194	AT1G58180.2
jg11940	AT5G35525.1
jg11941	AT5G35530.1
jg11942	AT5G35550.2
jg11943	AT5G35560.1
jg11944	AT5G35570.1
jg11945	AT5G35580.2
jg11946	AT5G35590.1
jg11947	NA
jg11949	NA
jg1195	AT3G17620.1
jg11951	AT5G32590.1
jg11952	AT3G43150.1
jg11953	AT5G33898.1
jg11955	AT2G05710.1
jg11956	AT5G35610.1
jg11957	AT5G59030.1
jg11958	AT5G35620.1
jg11959	AT5G35630.1
jg1196	AT1G58170.1
jg11960	AT5G35660.1
jg11961	AT5G35670.1
jg11962	AT2G04520.1
jg11963	AT5G35690.1
jg11964	AT5G35700.1
jg11966	NA
jg11967	AT5G35730.1
jg11968	AT2G33175.1
jg11969	AT5G35732.2
jg1197	AT2G43470.1
jg11970	AT5G35735.1
jg11971	AT2G04880.1
jg11972	AT5G35740.1
jg11973	AT5G35750.1
jg11975	AT5G35753.1
jg11976	NA
jg11978	NA
jg11979	AT5G48200.1
jg1198	AT1G58120.1
jg11980	AT5G35770.1
jg11981	AT5G35770.1
jg11982	AT5G35790.1
jg11984	AT2G11015.1
jg11985	AT3G43150.1
jg11986	AT5G32590.1
jg11987	AT1G27580.1
jg11988	AT5G35840.1
jg11989	AT1G52950.1
jg1199	AT1G58110.1
jg11990	AT1G43260.1,AT5G31412.1
jg11991	AT1G43260.1
jg11992	AT5G53670.1
jg11993	AT1G27910.1
jg11994	AT5G35870.1
jg11995	AT5G35910.1
jg11997	AT5G36225.1,AT2G17905.1
jg11998	NA
jg11999	AT1G51480.1
jg12000	AT1G34570.1,AT3G15750.1
jg12001	AT2G02955.1
jg12002	AT5G35930.4
jg12003	NA
jg12004	AT5G36225.1,AT2G17905.1
jg12006	AT5G35950.1,AT5G35940.1
jg12008	AT5G35950.1,AT5G35940.1
jg12009	AT2G21060.1
jg1201	AT1G58100.1
jg12011	AT5G35950.1,AT5G35940.1
jg12013	AT5G35950.1,AT5G35940.1
jg12014	AT1G33140.1,AT1G33120.1
jg12015	AT5G35960.1
jg12016	AT4G25260.1
jg12017	AT4G25260.1
jg12018	NA
jg12019	AT1G31150.1
jg1202	AT5G37040.1
jg12020	AT4G05320.2
jg12021	AT5G35970.1
jg12022	AT5G35980.1
jg12023	AT5G35995.1
jg12025	AT1G12210.1
jg12026	AT5G36100.1
jg12027	AT5G36110.1
jg12028	AT5G36120.1
jg12029	AT2G06675.1
jg1203	AT1G58090.1
jg12030	AT2G45630.2
jg12031	AT5G36160.1
jg12034	AT3G59120.1,AT3G11390.1,AT3G11385.1,AT3G11370.1,AT3G11402.1,AT1G35610.1,AT3G13760.1,AT5G17960.1,AT2G17590.1,AT2G17600.1
jg12035	AT5G36200.1
jg12036	NA
jg12037	AT5G36210.1
jg12038	AT5G36220.1
jg12039	AT5G36230.2
jg1204	AT1G58080.1
jg12040	AT5G36240.1
jg12042	AT3G32160.1,AT3G30220.1,AT4G06583.2,AT5G35603.2,AT4G07740.1,AT3G32180.1
jg12043	AT5G32590.1
jg12044	AT5G36250.2
jg12045	AT5G36260.1
jg12046	AT3G52510.1
jg12047	AT1G65290.1
jg12048	AT5G36290.1
jg12049	NA
jg1205	NA
jg12050	AT3G42550.1
jg12051	AT5G36300.2
jg12052	AT5G36740.1,AT5G36670.1
jg12053	AT5G36680.1,AT5G36770.1
jg12054	AT3G15340.1
jg12055	AT2G14610.1
jg12056	AT5G36680.1,AT5G36770.1
jg12058	AT5G36790.1,AT5G36700.1
jg12059	AT3G18980.1
jg1206	AT1G58080.1
jg12061	NA
jg12062	AT3G18350.1
jg12063	AT5G36890.1
jg12064	AT5G36790.1,AT5G36700.1
jg12065	AT5G36710.2,AT5G36800.2
jg12066	AT5G36910.1
jg12067	NA
jg12068	AT5G36890.1
jg12069	AT5G36880.2
jg1207	AT1G58070.1
jg12070	NA
jg12071	AT3G32050.1
jg12073	AT2G17830.1,AT2G18780.1,AT3G16740.1,AT3G16820.1,AT3G17320.1,AT3G17400.1,AT3G17620.1,AT3G18120.1,AT3G19470.1,AT3G22770.1,AT3G23420.1,AT3G24580.1,AT5G36200.1,AT5G36730.1,AT5G36820.1,AT5G42460.1
jg12074	AT5G36920.1
jg12075	AT5G36930.2
jg12076	NA
jg12077	AT5G36925.1
jg12079	AT5G33898.1
jg1208	AT4G13780.1
jg12080	AT3G43150.1
jg12081	AT3G32190.1
jg12082	AT5G33806.1
jg12083	NA
jg12084	AT3G42140.1
jg12085	AT3G15340.1
jg12087	AT5G29050.1
jg12088	AT3G43150.1
jg12089	AT3G32150.1
jg1209	AT1G58060.1
jg12090	AT5G32590.1
jg12091	AT5G29050.1
jg12092	AT5G32590.1
jg12093	AT5G36930.2
jg12094	AT1G57630.1,AT4G04110.1,AT5G38344.1
jg12095	AT5G36940.1
jg12096	AT5G36950.1
jg12097	AT1G30790.1,AT1G32660.1
jg12098	AT5G36950.1
jg12099	AT5G36960.1
jg121	ATMG00650.1
jg1210	AT1G58055.1
jg12100	AT1G19260.1
jg12101	AT3G32130.1,AT3G25270.1,AT2G04420.1,AT1G50160.1,AT5G43755.1,AT1G04625.1,AT2G46460.1,AT1G47497.1,AT2G11205.1,AT1G27870.1,AT1G77815.1
jg12102	NA
jg12103	AT5G36970.1
jg12104	AT3G56560.1,AT3G55210.1,AT5G39540.1
jg12105	NA
jg12106	AT5G37000.1
jg12107	AT2G43660.2
jg12108	AT1G20360.1,AT1G20735.1,AT1G20690.1,AT1G20940.1,AT1G20240.1,AT1G20290.1
jg12109	AT3G31430.1,AT3G42140.1
jg1211	AT1G58050.1
jg12110	AT3G31430.1,AT3G42140.1
jg12111	AT3G32130.1,AT3G25270.1,AT2G04420.1,AT1G50160.1,AT5G43755.1,AT1G04625.1,AT2G46460.1,AT1G47497.1,AT2G11205.1,AT1G27870.1,AT1G77815.1
jg12112	AT4G38830.1
jg12113	AT5G37010.1
jg12114	NA
jg12115	NA
jg12116	AT5G37020.1
jg12117	AT5G37030.1
jg12118	AT5G37055.1
jg12119	AT5G37060.1
jg12122	NA
jg12123	AT3G43260.1
jg12124	AT1G62310.1
jg12125	AT1G62310.1
jg12126	AT1G62310.1
jg12127	NA
jg12129	AT5G37140.1
jg1213	AT3G09360.1
jg12130	NA
jg12131	AT5G48205.1
jg12134	AT5G52090.1,AT5G37150.1
jg12135	AT1G37000.1,AT5G35890.1,AT2G15025.1
jg12136	AT1G37000.1,AT5G35890.1,AT2G15025.1
jg12137	AT1G35614.1,AT1G35500.1
jg12138	AT5G37165.1
jg12139	NA
jg1214	AT1G58030.1
jg12140	AT1G37020.1,AT2G10260.1,AT3G31910.1,AT4G08430.1,AT5G28810.1,AT5G45570.1
jg12144	AT5G37180.1
jg12145	AT5G37190.1,AT4G00930.1
jg12146	AT5G37280.1
jg12148	AT5G37280.1
jg1215	AT1G58025.2
jg12150	AT5G37230.1,AT5G37250.2,AT5G37270.1
jg12151	AT5G37260.1
jg12152	AT3G32130.1,AT3G25270.1,AT2G04420.1,AT1G50160.1,AT5G43755.1,AT1G04625.1,AT2G46460.1,AT1G47497.1,AT2G11205.1,AT1G27870.1,AT1G77815.1
jg12153	AT5G28823.1
jg12154	AT5G37290.1
jg12155	AT5G37290.1
jg12156	AT1G13605.1
jg12157	AT5G37300.4
jg12158	NA
jg12159	AT5G37310.1
jg1216	AT2G32730.1
jg12160	AT3G42140.1
jg12161	NA
jg12163	AT5G37350.1
jg12164	NA
jg12165	AT4G09880.1
jg12166	AT5G37320.1
jg12167	AT3G23060.1
jg12168	AT5G37360.1
jg12169	AT5G37370.1
jg1217	AT4G28300.1
jg12170	AT5G37380.1
jg12172	AT5G37400.2
jg12173	AT5G37460.1
jg12174	AT5G37410.2
jg12175	AT5G37420.1
jg12176	AT1G45100.1,AT3G10845.1,AT3G48835.1,AT3G48840.1,AT5G41690.1
jg12177	AT5G46400.1
jg12178	AT4G16530.1
jg12179	AT1G45100.1,AT3G10845.1,AT3G48835.1,AT3G48840.1,AT5G41690.1
jg1218	AT1G61580.1,AT1G43170.1
jg12180	NA
jg12181	AT3G49180.1
jg12182	AT2G32600.1
jg12185	AT5G37450.2
jg12186	AT5G37460.1
jg12188	AT5G37470.2
jg12189	NA
jg12190	AT4G27050.1,AT1G21990.1,AT2G29930.1,AT2G29910.6,AT1G64540.1,AT5G35995.1
jg12191	AT5G37475.1
jg12192	AT5G37473.1
jg12193	AT1G29355.1
jg12195	AT5G37473.1
jg12196	AT5G37473.1
jg12197	AT3G28220.1
jg12198	AT5G37480.1
jg12199	AT5G37490.1
jg1220	AT1G58007.2
jg12200	AT5G37500.2
jg12201	AT5G37510.2
jg12202	AT5G37520.1
jg12203	AT5G32613.1
jg12204	AT5G37530.1
jg12205	AT5G37540.1
jg12206	AT1G43760.1
jg12207	NA
jg12208	AT5G37550.1
jg12209	AT5G37560.1
jg1221	AT1G57990.1
jg12210	AT5G37570.1
jg12211	AT5G37590.1
jg12212	AT1G65483.1,AT1G13825.1
jg12213	AT3G09160.1,AT5G03480.1,AT5G03495.1,AT5G53700.1
jg12214	AT5G37600.1
jg12215	AT5G37620.1
jg12216	AT3G02580.1
jg12217	AT2G33385.2
jg12218	AT2G33435.1
jg12219	AT2G32980.1
jg1222	AT1G80470.1
jg12220	AT2G33000.1,AT2G33010.1
jg12221	AT2G32980.1
jg12222	AT2G32970.2
jg12223	AT5G37630.1
jg12224	AT5G37650.1
jg12225	AT3G32030.1
jg12226	AT3G14510.1
jg12227	AT1G11270.1
jg12228	AT3G47680.1
jg12229	NA
jg1223	AT1G57990.1
jg12230	NA
jg12231	NA
jg12232	AT5G37660.2
jg12233	AT5G37670.1
jg12234	AT5G37680.1
jg12235	AT5G37690.1
jg12237	AT5G37710.1
jg12238	AT5G37720.1
jg12239	AT5G08620.1
jg1224	AT1G57980.1,AT1G57990.1,AT1G57943.1
jg12240	AT5G37740.2
jg12241	AT1G23400.1
jg12242	AT5G37750.1,AT5G37440.1
jg12243	AT5G37760.1
jg12244	AT5G37770.1
jg12245	AT1G66410.2,AT5G37780.3
jg12246	NA
jg12247	AT5G37790.1
jg12248	AT3G57100.1
jg1225	AT1G57980.1
jg12250	AT5G37800.1
jg12251	AT5G37810.1
jg12252	AT5G37820.2
jg12254	AT5G37830.1
jg12256	AT5G37840.1
jg12257	AT5G37850.1
jg12258	AT5G37860.1
jg12259	AT5G62800.1
jg1226	AT1G57943.1
jg12260	AT5G37890.1
jg12261	AT1G04820.1,AT1G50010.1,AT1G64740.1,AT4G14960.2,AT5G19770.1,AT5G19780.1
jg12262	AT1G66610.1,AT1G66620.1,AT1G66630.1,AT5G37870.1,AT5G37890.1,AT5G37900.1,AT5G37910.1,AT5G62800.1
jg12263	AT5G55450.1
jg12264	AT5G55440.1,AT5G67040.1
jg12265	AT1G66610.1,AT1G66620.1,AT1G66630.1,AT5G37870.1,AT5G37890.1,AT5G37900.1,AT5G37910.1,AT5G62800.1
jg12266	AT1G66610.1,AT1G66620.1,AT1G66630.1,AT5G37870.1,AT5G37890.1,AT5G37900.1,AT5G37910.1,AT5G62800.1
jg12267	AT1G10000.1,AT2G06845.1,AT3G26855.1,AT3G27495.1,AT3G29791.1,AT4G09490.1
jg12268	NA
jg12269	AT5G37890.1
jg1227	AT5G41690.1
jg12270	AT5G37870.1,AT5G37900.1,AT5G37910.1
jg12271	AT5G37890.1
jg12272	AT1G04820.1,AT1G50010.1,AT1G64740.1,AT4G14960.2,AT5G19770.1,AT5G19780.1
jg12273	AT1G66610.1,AT1G66620.1,AT1G66630.1,AT5G37870.1,AT5G37890.1,AT5G37900.1,AT5G37910.1,AT5G62800.1
jg12274	AT5G55450.1
jg12275	AT5G55440.1,AT5G67040.1
jg12276	AT1G66610.1,AT1G66620.1,AT1G66630.1,AT5G37870.1,AT5G37890.1,AT5G37900.1,AT5G37910.1,AT5G62800.1
jg12277	AT1G66610.1,AT1G66620.1,AT1G66630.1,AT5G37870.1,AT5G37890.1,AT5G37900.1,AT5G37910.1,AT5G62800.1
jg12278	AT1G10000.1,AT2G06845.1,AT3G26855.1,AT3G27495.1,AT3G29791.1,AT4G09490.1
jg12279	NA
jg1228	AT1G57906.1
jg12280	AT4G04957.1
jg12281	AT1G66610.1,AT1G66620.1,AT1G66630.1,AT5G37870.1,AT5G37890.1,AT5G37900.1,AT5G37910.1,AT5G62800.1
jg12282	AT5G37930.1
jg12283	AT1G43722.1
jg12284	AT5G37980.1
jg12285	AT5G37990.1,AT5G37970.1
jg12286	AT5G37950.1
jg12288	AT5G37980.1
jg12289	AT5G37970.1
jg1229	AT1G57870.3
jg12290	NA
jg12291	AT5G37950.1
jg12292	AT5G38030.1
jg12293	AT5G37940.1,AT5G38000.1
jg12294	AT5G37970.1
jg12295	AT5G38010.1
jg12296	AT5G38020.1
jg12297	AT3G21950.2,AT5G38020.1
jg12298	AT5G38030.1
jg12299	AT5G38040.1
jg123	NA
jg1230	AT5G37040.1,AT1G58090.1,AT1G53325.1,AT1G59630.1
jg12300	AT5G38050.1
jg12301	AT5G37930.1
jg12302	AT5G38060.1
jg12303	AT5G38070.1
jg12304	AT5G38090.1
jg12305	AT5G38080.1
jg12306	AT5G38090.1
jg12307	AT5G38090.1
jg12308	AT5G38110.1
jg1231	AT5G37040.1,AT1G58090.1,AT1G53325.1,AT1G59630.1
jg12310	AT5G38140.1
jg12311	AT5G38120.1
jg12312	AT3G50300.1,AT5G38130.1
jg12313	AT5G38130.1
jg12314	AT5G38150.1
jg12315	AT5G38160.1,AT5G38170.1
jg12316	AT1G42700.1
jg12317	AT1G12350.1
jg12318	AT1G12350.1
jg1232	AT5G37040.1,AT1G58090.1,AT1G53325.1,AT1G59630.1
jg12320	AT5G16590.1
jg12322	NA
jg12323	AT3G20820.1
jg12324	AT5G38200.1
jg12325	AT5G38210.2
jg12326	AT4G16690.1
jg12327	AT5G38220.1
jg12328	AT1G66940.4
jg1233	AT1G09590.1,AT1G09690.1,AT1G57860.1,AT1G57660.1
jg12330	AT5G38250.1,AT5G38240.1
jg12331	AT1G66910.1,AT1G66920.2,AT1G66930.2,AT1G67000.1,AT5G38240.1,AT5G38250.1,AT5G38260.1,AT5G39020.1,AT5G39030.1
jg12332	AT5G39110.1
jg12333	AT1G66910.1,AT1G66920.2,AT1G66930.2,AT1G67000.1,AT5G38240.1,AT5G38250.1,AT5G38260.1,AT5G39020.1,AT5G39030.1
jg12334	AT1G66940.4
jg12335	AT5G38260.1
jg12336	AT5G38260.1
jg12337	AT5G38260.1
jg12338	AT5G38270.1
jg12339	AT5G38270.1
jg1234	NA
jg12340	AT5G38280.2
jg12341	AT4G16215.1
jg12342	AT5G38290.2
jg12343	AT5G38300.1
jg12344	AT1G43415.1
jg12345	AT1G43415.1
jg12346	NA
jg12348	NA
jg12349	AT5G38310.1
jg1235	AT1G42700.1
jg12350	AT5G38317.1
jg12351	AT5G38320.1
jg12352	AT5G38330.1
jg12353	AT5G38340.1
jg12354	AT5G38350.1
jg12355	AT5G38360.1
jg12356	NA
jg12357	AT1G80220.1,AT2G26050.1
jg12358	AT5G38380.1
jg12359	AT3G58890.1
jg12360	NA
jg12361	AT5G38386.1,AT5G38390.1
jg12362	AT5G38386.1,AT5G38390.1
jg12363	AT5G38386.1,AT5G38390.1
jg12364	AT5G38396.1
jg12365	AT2G15185.1,AT3G43480.1,AT3G43470.1,AT2G15180.1
jg12366	AT1G52650.1
jg12367	AT1G52650.1
jg12368	AT5G38386.1
jg12369	AT5G38396.1
jg1237	AT5G25460.1
jg12370	AT5G38386.1,AT5G38390.1
jg12371	AT5G38400.1
jg12372	AT1G67090.1,AT5G38410.3,AT5G38420.1,AT5G38430.1
jg12373	AT5G38430.1
jg12374	AT1G67090.1,AT5G38410.3,AT5G38420.1,AT5G38430.1
jg12377	AT5G38435.1
jg12378	AT5G38450.1
jg12379	AT5G38460.1
jg1238	NA
jg12380	AT5G38470.1
jg12381	AT5G38480.1
jg12382	AT5G38500.1
jg12383	AT5G38490.1
jg12384	AT5G38510.1
jg12385	AT5G38520.2
jg12386	AT5G38530.1
jg12387	AT5G38550.1,AT5G38540.1
jg12388	AT5G38560.1
jg12389	AT5G38570.1
jg1239	AT3G13680.1
jg12390	NA
jg12391	NA
jg12392	NA
jg12393	AT5G38570.1
jg12394	AT5G38570.1
jg12395	AT5G38570.1
jg12396	AT5G38580.1
jg12397	AT5G38570.1
jg12398	AT5G38590.2
jg1240	AT1G58025.2
jg12400	AT1G53480.1,AT5G03090.1
jg12401	AT5G38600.1
jg12402	AT5G38610.1
jg12404	AT5G38630.1
jg12405	AT5G38640.1
jg12406	AT5G38650.1
jg12407	AT5G38660.2
jg12408	AT5G38670.1
jg12409	AT5G38680.1
jg1241	AT1G57870.3
jg12410	AT2G03460.1,AT5G38670.1,AT5G38680.1,AT5G51250.1,AT3G08810.1,AT3G06570.1
jg12411	AT1G80310.1
jg12412	AT5G38690.1
jg12413	AT4G13010.1
jg12414	AT1G52950.1
jg12415	AT5G38710.1
jg12416	AT5G38720.2
jg12417	AT5G38730.1
jg12418	AT5G38760.1
jg12419	AT5G38770.1
jg1242	AT1G57660.1,AT1G57860.1
jg12420	AT5G38780.1
jg12421	AT5G38790.1
jg12422	AT5G38800.1
jg12423	AT5G38820.2
jg12424	AT5G38830.1
jg12425	AT5G38840.1
jg12426	AT1G57630.1,AT4G04110.1,AT5G38344.1
jg12427	AT5G38850.1
jg12428	AT5G02900.1
jg12429	AT5G38860.1
jg1243	NA
jg12430	AT5G38865.1
jg12431	AT5G38880.1
jg12432	AT5G38890.1
jg12433	AT5G38895.3
jg12434	AT5G38900.2
jg12435	AT5G38910.1
jg12436	AT5G38960.1,AT5G38930.1,AT5G38940.2,AT5G38910.1
jg12437	AT5G38930.1
jg12438	AT5G38960.1,AT5G38930.1,AT5G38940.2,AT5G38910.1
jg12439	AT5G38910.1
jg12441	AT5G33898.1
jg12442	AT3G43150.1
jg12443	AT5G32590.1
jg12445	AT5G38930.1
jg12447	AT3G44430.1,AT5G41660.1
jg12448	AT5G38940.2
jg12449	AT5G38940.2
jg12450	AT5G38960.1
jg12451	AT5G38970.1
jg12452	AT1G10000.1,AT2G06845.1,AT3G26855.1,AT3G27495.1,AT3G29791.1,AT4G09490.1
jg12453	AT2G40500.1
jg12454	NA
jg12455	AT1G58270.1
jg12456	AT4G07666.1
jg12457	AT5G39000.1,AT5G38990.1
jg12458	AT2G22740.1
jg12459	AT2G06265.1,AT2G07505.1
jg1246	AT1G58090.1
jg12460	AT2G06425.1,AT4G04265.1,AT5G34581.1
jg12461	AT5G39000.1
jg12462	AT5G39010.1
jg12463	AT5G39020.1
jg12464	AT5G39030.1
jg12465	AT5G39040.1
jg12467	AT5G39050.1
jg12468	AT5G39080.1
jg12469	AT3G29690.1
jg1247	AT1G57850.1
jg12470	AT5G39080.1,AT5G39050.1
jg12471	AT5G39090.1
jg12473	AT3G29635.1
jg12474	AT3G29635.1
jg12475	AT5G39100.1,AT5G39180.1,AT5G39150.1,AT5G39120.1
jg12476	AT5G39110.1
jg12477	AT5G39110.1
jg12478	AT5G39130.1,AT5G39190.1,AT5G39160.1,AT5G39110.1,AT5G39100.1,AT5G39180.1,AT5G39150.1,AT5G39120.1
jg12479	AT5G39130.1,AT5G39190.1,AT5G39160.1
jg1248	AT1G57650.1,AT2G14080.1,AT1G65850.2,AT5G38340.1,AT5G38350.1,AT3G25505.1
jg12480	AT5G39200.1,AT5G39140.1,AT5G39170.1
jg12481	AT5G39210.1
jg12482	AT5G39220.1
jg12483	AT5G39230.1
jg12484	AT5G39240.1
jg12485	AT5G39250.1
jg12486	AT5G39260.1
jg12487	AT5G39270.1,AT5G39290.1
jg12488	AT5G39280.1,AT5G39300.1
jg12489	AT5G39310.1
jg1249	AT1G57830.1
jg12491	AT5G39320.1
jg12492	NA
jg12493	AT5G39330.1
jg12494	AT5G39330.1
jg12495	AT5G39340.2
jg12496	AT5G39350.1
jg12497	AT5G39360.1
jg12498	AT5G39370.1
jg125	AT2G07715.1
jg1250	AT3G42170.1
jg12500	AT2G24620.1,AT5G39370.1
jg12501	NA
jg12502	AT5G39380.1
jg12503	AT5G27650.1
jg12504	AT1G66290.1
jg12505	AT5G39400.1
jg12506	AT5G39410.1
jg12507	AT5G39420.1
jg12508	AT5G39430.1
jg12509	NA
jg1251	AT1G57820.1
jg12510	AT5G39440.1
jg12511	AT5G39440.1
jg12512	AT5G39450.1
jg12513	AT5G39460.1
jg12514	AT5G39460.1
jg12515	AT5G39480.1,AT5G39490.1
jg12516	AT5G39480.1,AT5G39490.1
jg12518	AT5G39500.1
jg12519	AT5G39510.1
jg1252	AT5G38470.1
jg12520	AT5G39520.1
jg12521	AT5G39560.1
jg12522	AT5G39560.1
jg12523	AT5G39560.1
jg12524	AT5G39560.1
jg12525	AT5G39560.1
jg12526	AT5G39560.1
jg12527	NA
jg12528	AT5G39560.1
jg12529	AT5G39560.1
jg1253	NA
jg12530	NA
jg12531	AT5G39580.1
jg12533	AT5G39590.1
jg12534	AT5G39600.1
jg12535	AT5G39610.1
jg12536	AT5G39620.1
jg12537	AT5G39650.1
jg12538	AT5G39660.1
jg12539	AT5G39670.1
jg1254	AT1G58030.1
jg12540	AT5G39680.1
jg12543	AT5G39710.1
jg12544	AT1G71680.1
jg12545	AT5G39720.1
jg12546	AT5G39730.1
jg12547	AT5G39740.1,AT3G25520.1
jg12548	AT1G17610.1,AT5G40090.1
jg12549	AT5G40070.1,AT5G41200.1,AT5G40220.1,AT5G40120.1,AT5G39810.1,AT5G39750.1,AT5G37415.1,AT5G38740.1
jg1255	NA
jg12550	AT5G39760.1
jg12551	AT5G37520.1
jg12553	AT5G39785.4
jg12554	AT5G39790.3
jg12555	AT5G39800.1,AT5G40080.1
jg12556	AT5G40070.1,AT5G41200.1,AT5G40220.1,AT5G40120.1,AT5G39810.1,AT5G39750.1,AT5G37415.1,AT5G38740.1
jg12557	AT5G39820.1
jg12558	AT5G39830.1
jg12559	AT5G39840.1
jg1256	AT3G28785.1,AT1G36085.1,AT1G23915.1
jg12560	AT5G39850.1
jg12561	AT5G39860.1
jg12562	AT5G39370.1
jg12563	AT2G24620.1,AT5G39370.1
jg12564	AT5G39370.1
jg12565	AT5G39865.1
jg12566	AT5G39870.2
jg12567	AT5G39880.1
jg12568	AT5G39890.1
jg12569	AT5G39900.1
jg1257	NA
jg12570	AT5G39910.1
jg12571	AT5G39940.1
jg12572	AT5G39950.1
jg12573	AT5G39960.1
jg12575	NA
jg12576	AT1G53950.1,AT1G53945.1,AT1G53980.1
jg12577	NA
jg12578	AT1G53950.1,AT1G53945.1,AT1G53980.1
jg12579	AT5G39970.1
jg1258	AT1G57990.1
jg12580	AT5G53380.1
jg12581	AT1G37020.1
jg12582	AT5G54450.1
jg12583	AT5G54450.1
jg12584	AT2G42300.1
jg12585	AT2G42300.1
jg12586	AT5G44700.1
jg12587	AT5G39980.1
jg12588	AT5G39990.1
jg12589	NA
jg1259	NA
jg12590	AT5G39700.1
jg12591	AT5G39700.1
jg12592	AT5G40000.1
jg12596	NA
jg12597	NA
jg12598	AT5G39920.1
jg12599	AT1G22000.1
jg126	AT2G07715.1
jg1260	NA
jg12600	AT5G39920.1
jg12601	AT1G22000.1
jg12602	AT5G39920.1
jg12603	AT5G40010.1
jg12604	AT5G40010.1
jg12605	AT5G40020.1
jg12606	AT5G40030.1
jg12607	AT5G40040.1
jg12608	AT5G41690.1,AT3G10845.1,AT1G45100.1
jg12609	AT5G40050.1
jg1261	AT1G47370.1
jg12610	AT5G40060.1
jg12611	AT5G40070.1,AT5G41200.1,AT5G40220.1,AT5G40120.1,AT5G39810.1,AT5G39750.1,AT5G37415.1,AT5G38740.1
jg12612	AT5G40090.1
jg12613	AT5G40100.1
jg12614	AT5G40100.1
jg12615	AT5G40140.1
jg12616	AT4G03170.1,AT1G20600.1
jg12617	AT5G40150.1
jg12618	AT5G40155.1
jg12619	AT5G40160.1
jg1262	AT1G57800.2
jg12620	AT5G40180.1
jg12621	AT5G40190.1
jg12622	AT5G40200.1
jg12623	NA
jg12624	AT5G40210.1
jg12625	AT4G15540.1
jg12626	AT5G40230.1
jg12627	AT5G40240.2
jg12628	AT5G40250.1
jg12629	AT3G15351.1
jg1263	AT5G50115.1
jg12630	AT4G08876.1
jg12631	AT5G40260.1
jg12632	AT5G40270.1
jg12633	AT1G45100.1,AT3G10845.1,AT3G48835.1,AT3G48840.1,AT5G41690.1
jg12634	AT5G40280.2
jg12635	AT5G40290.1
jg12636	AT1G45100.1,AT3G10845.1,AT3G48835.1,AT3G48840.1,AT5G41690.1
jg12637	AT5G40300.1
jg12638	AT5G40310.2
jg12639	AT5G40320.1
jg1264	NA
jg12640	AT5G40330.1
jg12641	AT3G27880.1
jg12642	AT5G40340.1
jg12643	AT5G40350.1
jg12644	AT5G40360.1
jg12645	AT5G40370.2
jg12646	NA
jg12647	AT5G40380.1
jg12648	AT3G49450.1
jg12649	AT3G49450.1
jg1265	AT4G11950.1
jg12650	AT4G00610.1
jg12651	AT5G40390.1
jg12652	AT5G40400.2
jg12653	AT5G40410.1
jg12654	AT5G40420.1
jg12655	AT5G40430.1,AT2G25230.1
jg12657	AT5G40440.1
jg12658	AT5G40450.1
jg12659	AT5G40460.1
jg1266	AT3G10455.1
jg12660	AT5G40470.1
jg12661	AT5G40480.1
jg12662	AT5G40490.1
jg12663	AT5G40500.1
jg12664	AT5G40510.2
jg12665	AT5G40520.2
jg12666	AT5G40530.3
jg12667	AT5G40540.1
jg12668	AT5G40550.3
jg12669	AT5G40560.1
jg1267	AT1G57790.1
jg12670	AT3G53550.1
jg12671	AT5G40570.2
jg12672	AT5G40580.1
jg12673	AT5G40590.1
jg12674	AT5G40595.1
jg12675	AT5G40600.1
jg12676	AT5G40610.1
jg12677	AT5G40620.1
jg12678	AT5G40630.1
jg1268	AT1G57780.1
jg12680	AT5G40640.1
jg12681	AT1G22080.1,AT1G23935.1,AT2G19420.1,AT3G44780.1
jg12682	AT3G10845.1
jg12683	AT5G40645.1
jg12684	AT5G40650.1
jg12685	AT5G40660.1
jg12686	AT5G40670.1
jg12687	AT5G40680.1
jg12688	AT5G40690.1
jg12689	AT5G40700.2
jg1269	AT3G44115.1,AT1G57760.1,AT1G45221.1,AT1G45215.1,AT1G45223.1,AT1G57777.1,AT1G57775.1,AT4G07515.1,AT4G08025.1
jg12690	AT5G40710.1
jg12691	AT5G40720.1
jg12692	AT5G40730.1
jg12693	AT5G40740.1
jg12694	AT3G53550.1
jg12695	AT5G40760.1
jg12696	AT5G40770.1
jg12697	AT3G47680.1
jg12699	AT5G40780.1
jg127	AT2G07714.1
jg1270	AT3G44115.1,AT1G57760.1,AT1G45221.1,AT1G45215.1,AT1G45223.1,AT1G57777.1,AT1G57775.1,AT4G07515.1,AT4G08025.1
jg12700	AT5G40790.1
jg12701	AT5G40800.1
jg12702	AT5G40810.1
jg12703	AT5G40830.1
jg12704	AT5G40840.2
jg12705	AT5G40850.1
jg12706	AT5G40860.1
jg12707	AT5G40870.1
jg12708	AT5G40880.1
jg12709	AT5G40890.1
jg1271	AT3G44115.1,AT1G57760.1,AT1G45221.1,AT1G45215.1,AT1G45223.1,AT1G57777.1,AT1G57775.1,AT4G07515.1,AT4G08025.1
jg12710	AT5G40900.1
jg12711	AT5G40910.1
jg12712	NA
jg12713	AT5G40940.1
jg12714	AT3G27060.1
jg12715	AT5G40950.1
jg12716	AT5G40960.1
jg12717	AT5G40980.1
jg12718	AT1G53970.1
jg12719	AT5G40990.1
jg1272	AT3G44115.1,AT1G57760.1,AT1G45221.1,AT1G45215.1,AT1G45223.1,AT1G57777.1,AT1G57775.1,AT4G07515.1,AT4G08025.1
jg12720	NA
jg12721	AT5G41000.1
jg12722	AT5G41020.1
jg12723	AT5G41030.1
jg12724	AT5G41040.1
jg12725	AT5G41050.1
jg12726	AT5G41060.1
jg12727	AT5G41070.1
jg12728	AT5G41080.1
jg12729	AT5G41090.1
jg1273	AT3G44115.1,AT1G57760.1,AT1G45221.1,AT1G45215.1,AT1G45223.1,AT1G57777.1,AT1G57775.1,AT4G07515.1,AT4G08025.1
jg12730	AT5G41100.1
jg12731	AT5G41110.1
jg12732	AT5G56690.1
jg12733	AT5G41120.3
jg12734	AT2G36340.1
jg12735	AT2G36340.1
jg12736	AT5G41130.3
jg12737	AT5G41140.1
jg12738	AT5G41150.1
jg12739	NA
jg1274	AT3G44115.1,AT1G57760.1,AT1G45221.1,AT1G45215.1,AT1G45223.1,AT1G57777.1,AT1G57775.1,AT4G07515.1,AT4G08025.1
jg12740	AT4G04957.1
jg12742	AT1G64610.1
jg12743	AT3G48840.1
jg12744	AT5G41170.1
jg12745	AT5G41180.1
jg12746	AT5G41190.1
jg12747	AT5G41220.1,AT5G41240.1
jg12748	AT5G41250.1
jg12749	AT5G41250.1
jg1275	AT3G44115.1,AT1G57760.1,AT1G45221.1,AT1G45215.1,AT1G45223.1,AT1G57777.1,AT1G57775.1,AT4G07515.1,AT4G08025.1
jg12750	AT2G40210.1
jg12751	AT5G41260.1
jg12752	AT5G41280.1
jg12753	AT5G41300.1
jg12754	AT5G41310.1
jg12755	AT5G41310.1
jg12756	AT5G41315.2
jg12757	AT5G41320.1
jg12758	AT5G41330.1
jg12759	AT5G41340.1
jg1276	AT3G44115.1,AT1G57760.1,AT1G45221.1,AT1G45215.1,AT1G45223.1,AT1G57777.1,AT1G57775.1,AT4G07515.1,AT4G08025.1
jg12760	AT5G41350.2
jg12761	AT5G41360.1
jg12762	AT5G41370.1
jg12763	AT5G41380.1
jg12764	AT5G41390.1
jg12766	AT4G07666.1
jg12767	AT5G41400.1
jg12768	AT5G41410.1
jg12769	AT5G41430.1
jg1277	AT3G44115.1,AT1G57760.1,AT1G45221.1,AT1G45215.1,AT1G45223.1,AT1G57777.1,AT1G57775.1,AT4G07515.1,AT4G08025.1
jg12770	AT5G41440.1
jg12771	AT5G41460.1
jg12772	AT5G41480.1
jg12773	AT5G41490.1
jg12774	AT5G41520.1
jg12775	AT5G41530.1
jg12776	AT5G41540.1
jg12777	AT5G08160.1
jg12778	AT5G40910.1,AT5G41540.1,AT5G41550.1,AT5G41740.2,AT5G41750.1
jg12779	AT5G41750.1,AT5G41740.2,AT5G41550.1
jg1278	AT3G44115.1,AT1G57760.1,AT1G45221.1,AT1G45215.1,AT1G45223.1,AT1G57777.1,AT1G57775.1,AT4G07515.1,AT4G08025.1
jg12780	AT5G41560.1
jg12781	AT5G41570.1
jg12782	AT5G41580.1
jg12783	AT5G41590.1
jg12784	AT5G41600.1
jg12785	AT5G41610.1
jg12786	AT5G41620.1
jg12787	AT5G41630.1
jg12788	AT5G41650.1
jg12789	AT5G41670.1
jg1279	AT3G44115.1,AT1G57760.1,AT1G45221.1,AT1G45215.1,AT1G45223.1,AT1G57777.1,AT1G57775.1,AT4G07515.1,AT4G08025.1
jg12790	AT5G41680.1
jg12791	AT5G41685.1
jg12792	AT5G41690.1
jg12793	AT5G41700.4
jg12794	AT1G49920.1,AT1G64253.1,AT1G64255.1,AT1G64260.1
jg12795	NA
jg12796	AT1G64253.1
jg12797	AT1G49920.1,AT1G64253.1,AT1G64255.1,AT1G64260.1
jg12798	AT5G41720.1
jg12799	AT5G41730.1
jg128	AT2G07713.1
jg1280	AT3G44115.1,AT1G57760.1,AT1G45221.1,AT1G45215.1,AT1G45223.1,AT1G57777.1,AT1G57775.1,AT4G07515.1,AT4G08025.1
jg12800	AT5G41750.1,AT5G41740.2
jg12801	AT5G41550.1
jg12802	AT1G57630.1,AT4G04110.1,AT5G38344.1
jg12803	AT5G41750.1,AT5G41740.2
jg12804	AT5G41750.1,AT5G41740.2
jg12806	AT5G41750.1,AT5G41740.2
jg12807	AT4G19220.1
jg12808	AT1G57630.1,AT4G04110.1,AT5G38344.1
jg12809	AT5G41750.1,AT5G41740.2
jg1281	AT1G57770.1
jg12810	AT5G41750.1,AT5G41740.2
jg12812	AT5G41750.1,AT5G41740.2
jg12813	AT4G19220.1
jg12814	AT5G41550.1
jg12815	AT1G57630.1,AT4G04110.1,AT5G38344.1
jg12816	AT5G41750.1,AT5G41740.2
jg12817	AT5G41750.1,AT5G41740.2
jg12818	AT5G41760.1
jg12819	AT5G41761.1
jg1282	AT1G57765.2
jg12820	AT5G41765.1,AT4G00232.1
jg12821	AT5G41770.1
jg12822	AT5G41780.1
jg12823	AT5G41790.1
jg12824	AT5G41800.1
jg12825	AT5G41810.1
jg12826	AT1G58310.1,AT3G59200.1,AT3G59210.1,AT3G59230.1,AT3G59240.1,AT3G59250.1,AT3G59270.1,AT4G14096.1,AT4G14103.2
jg12827	AT5G41630.1
jg12828	AT5G41820.1
jg12829	AT5G41830.2,AT4G00320.1
jg1283	AT1G57750.1
jg12830	AT5G35926.2,AT5G41840.1
jg12831	AT5G41630.1
jg12832	AT5G41630.1
jg12833	AT5G41850.1
jg12834	AT5G41860.1
jg12835	AT5G41870.1
jg12836	AT5G41880.1
jg12837	AT5G41890.1
jg12838	AT5G41900.1
jg12839	AT5G41910.1
jg1284	AT4G22430.1
jg12840	AT5G41920.1
jg12842	AT5G41940.1
jg12843	AT5G41950.1
jg12844	AT5G41960.1
jg12845	AT5G41970.1
jg12846	AT5G41980.1
jg12847	AT5G41990.1
jg12848	AT5G42000.1
jg12849	AT5G42010.1
jg1285	AT2G26240.1
jg12850	AT2G02955.1
jg12852	NA
jg12853	AT4G08867.1
jg12854	AT5G42020.3
jg12855	AT5G42030.2
jg12856	AT5G42040.1
jg12857	AT5G42050.1
jg12858	AT5G42060.1
jg12859	AT5G42070.1
jg1286	AT4G11000.1
jg12860	AT4G00695.3
jg12861	AT4G00690.1
jg12862	AT1G49920.1,AT1G64253.1,AT1G64255.1,AT1G64260.1
jg12863	AT5G42090.1
jg12864	AT5G42100.1
jg12865	AT2G18196.1
jg12866	NA
jg12867	AT5G61500.1
jg12868	AT5G61510.1
jg12869	AT5G61510.1
jg1287	AT3G30200.1,AT1G40087.1
jg12870	NA
jg12871	NA
jg12872	AT5G06220.2
jg12873	NA
jg12874	AT5G61520.1
jg12875	AT4G38210.1
jg12876	AT4G38200.1
jg1288	AT3G04620.1
jg12887	NA
jg1289	NA
jg12891	AT5G29050.1
jg12892	AT3G43150.1
jg12893	AT3G30230.1
jg12894	NA
jg12895	AT1G77440.1
jg12896	AT2G01060.1
jg12897	AT2G01070.1
jg12898	AT2G01070.1
jg12899	AT2G01080.1
jg129	AT2G07643.1
jg1290	AT4G22430.1
jg12901	AT2G01090.1
jg12902	AT2G01100.1
jg12903	AT2G01110.1
jg12904	AT2G01120.2
jg12905	AT2G01130.1
jg12906	AT2G01140.1
jg12907	AT2G01150.2
jg12908	AT2G01170.1
jg12909	AT2G01180.3
jg1291	AT1G66030.1
jg12910	AT2G01190.1
jg12911	AT2G01200.1
jg12912	AT2G01210.1
jg12913	AT1G80010.1
jg12914	AT2G01240.1
jg12915	AT2G01250.1
jg12916	AT2G01260.1
jg12917	AT2G01270.1
jg12918	AT2G01275.3
jg12919	AT3G09360.1,AT2G01280.1
jg1292	AT1G57730.1
jg12920	AT2G01290.1
jg12921	AT2G01300.1
jg12922	AT2G01320.3
jg12923	AT2G01330.1
jg12924	AT2G01340.1
jg12925	AT2G01350.1
jg12926	AT2G01379.1
jg12927	AT2G01390.1
jg12928	AT2G01400.1
jg12929	AT2G01410.1
jg1293	AT1G57720.1
jg12930	AT2G01420.2
jg12931	AT2G01430.1
jg12932	AT2G01440.1
jg12933	AT2G01450.1
jg12934	AT2G01460.1
jg12935	AT2G01470.1
jg12936	AT1G14980.1
jg12937	AT2G01480.1
jg12938	AT2G01490.1
jg12939	AT2G01500.1
jg1294	NA
jg12940	AT2G01505.1
jg12941	AT2G01510.1
jg12942	AT2G01520.1
jg12943	AT2G01540.1
jg12945	AT2G01554.1
jg12946	AT2G01560.1
jg12947	AT1G36970.1,AT4G05555.1,AT3G31560.1,AT1G36230.1,AT2G07280.1
jg12948	AT5G30520.1
jg12949	NA
jg1295	AT1G57700.1
jg12950	AT2G07310.1,AT4G05553.1
jg12951	NA
jg12952	AT1G40083.1
jg12953	AT2G07310.1,AT4G05553.1
jg12954	AT5G33393.1
jg12955	NA
jg12956	AT2G01570.1
jg12958	AT2G01580.1
jg12959	AT2G01590.1
jg1296	AT1G57700.1
jg12960	AT2G01600.1
jg12961	AT1G14900.1
jg12962	AT2G01610.1
jg12963	AT2G01620.1
jg12964	AT2G01630.1
jg12965	AT2G01640.1
jg12966	AT2G01650.1
jg12967	AT2G01660.1
jg12968	AT2G01670.1
jg12969	AT2G01680.1
jg12970	AT2G01690.2
jg12971	NA
jg12972	AT2G01710.2
jg12973	AT2G01720.1
jg12974	AT2G01730.1
jg12975	AT2G01735.1
jg12976	AT2G01740.1
jg12977	NA
jg12978	AT2G01750.2
jg12979	AT2G01755.2
jg12980	AT2G01760.2
jg12981	AT2G01770.1
jg12982	NA
jg12983	AT4G27290.2,AT1G65800.1,AT1G65790.1
jg12984	AT4G23380.1,AT4G23350.1,AT4G23365.1,AT4G23355.1,AT4G23360.1,AT4G23373.1,AT4G23370.1,AT2G20170.1,AT4G23390.1
jg12985	AT2G01810.1
jg12986	AT2G01820.1
jg12987	AT2G01830.2
jg12988	AT1G14740.1
jg12989	AT2G01850.1
jg12990	AT2G01860.1
jg12991	AT2G01880.1
jg12992	AT2G01890.1
jg12993	AT2G01900.3
jg12994	AT2G01905.1
jg12995	AT2G01910.1
jg12996	AT2G01913.1
jg12997	NA
jg12998	AT3G30165.1
jg130	AT2G07776.2
jg13000	AT2G01918.1
jg13001	AT2G01920.1
jg13002	AT2G01930.1
jg13003	NA
jg13004	AT4G20947.1
jg13005	AT2G01940.3
jg13006	AT2G01950.1
jg13007	AT2G01960.1
jg13008	AT2G01970.1
jg13009	NA
jg1301	NA
jg13011	AT2G01980.1
jg13012	AT2G01990.2
jg13013	AT1G14610.1
jg13014	AT2G02000.1
jg13015	AT2G02010.2
jg13016	AT2G02020.1
jg13017	AT1G62200.3,AT2G02020.1,AT2G02040.1,AT3G54140.1
jg13018	AT2G02040.1
jg13019	AT2G02050.1
jg1302	NA
jg13020	AT2G02060.1
jg13021	AT2G02061.1
jg13022	AT2G02070.1
jg13023	AT2G02080.1
jg13024	AT2G02030.1
jg13025	AT2G02090.1
jg13026	AT2G02100.1
jg13027	AT2G02120.1
jg13028	AT2G02130.1
jg13029	AT2G02140.1
jg1303	AT1G57690.1
jg13030	AT2G02147.1
jg13031	AT2G02148.1
jg13032	AT2G02160.1
jg13033	AT2G02170.1
jg13034	AT2G02180.1
jg13035	AT1G25220.2
jg13036	AT1G70770.1
jg13037	AT2G02220.1
jg13038	AT2G02230.1
jg13039	AT2G02240.1
jg1304	AT1G12410.1
jg13040	AT2G02250.1
jg13041	AT2G02250.1
jg13042	AT2G02310.1,AT2G02240.1
jg13043	AT2G02360.1
jg13044	AT2G02340.1
jg13045	AT2G02350.2
jg13046	AT2G02350.2,AT2G02360.1
jg13047	AT2G02240.1
jg13048	AT2G02360.1
jg13049	AT2G02370.1
jg1305	AT4G04790.1
jg13050	AT2G02380.1
jg13051	AT2G02390.3
jg13052	AT2G02400.1
jg13053	AT2G02410.6
jg13054	NA
jg13056	NA
jg13057	AT2G02450.2
jg13058	AT2G02470.1
jg13059	AT2G02480.1
jg1306	NA
jg13060	AT2G02500.1
jg13061	AT2G02515.1
jg13062	AT2G02540.1
jg13063	AT2G02560.1
jg13064	AT2G02570.1
jg13065	AT2G02590.1
jg13066	AT2G02610.1,AT2G02640.1
jg13067	AT2G02690.1,AT2G02700.1,AT2G02680.1
jg13068	AT2G02710.1
jg13069	AT2G02710.1
jg1307	NA
jg13070	AT2G02720.1
jg13071	AT2G02730.1
jg13072	AT2G02740.1
jg13073	AT2G02750.1
jg13074	AT2G02760.1
jg13075	AT2G02765.1
jg13076	AT2G02780.1
jg13077	AT2G02790.1
jg13078	AT2G02800.1
jg13079	AT2G02810.1
jg1308	AT1G18050.1,AT3G30370.1,AT5G15685.1
jg13080	AT2G02820.2
jg13081	AT1G10000.1,AT2G06845.1,AT3G26855.1,AT3G27495.1,AT3G29791.1,AT4G09490.1
jg13082	AT2G02850.1
jg13083	AT2G02860.1
jg13084	AT5G32613.1
jg13085	AT2G02870.1
jg13086	AT2G02880.1
jg13087	AT2G02660.1,AT2G02890.1
jg13088	AT2G02660.1,AT2G02890.1
jg13089	AT4G04415.1
jg1309	AT1G57680.1
jg13090	AT2G02660.1,AT2G02890.1
jg13091	AT4G21900.1
jg13092	AT2G02660.1,AT2G02890.1
jg13093	AT2G02910.1
jg13094	AT4G02482.1
jg13095	AT2G02930.1
jg13096	AT2G02950.1
jg13097	NA
jg13098	AT1G42615.1,AT2G02955.1
jg13099	AT2G02970.1
jg131	NA
jg1310	AT1G57670.1
jg13100	AT2G02980.1
jg13101	AT2G02990.1
jg13102	AT2G03050.2
jg13103	AT2G03060.2
jg13104	AT2G03070.1
jg13105	AT2G03090.1
jg13106	AT1G14170.3
jg13107	AT2G03120.1
jg13108	AT2G03130.1
jg13109	AT2G03140.12
jg1311	AT1G57670.1
jg13110	AT3G43210.1
jg13111	AT2G03150.1
jg13112	NA
jg13113	NA
jg13114	AT2G03160.1
jg13115	AT3G25650.1,AT2G03170.1
jg13116	AT2G03190.1
jg13117	AT2G03200.1
jg13118	AT2G03210.2
jg13119	AT2G03220.1
jg13120	AT2G03230.1
jg13121	AT2G03240.1
jg13122	AT2G03250.1
jg13124	AT2G03260.1
jg13125	AT2G03270.1
jg13126	AT2G03280.2
jg13127	AT2G03290.1
jg13128	AT2G03030.1,AT2G03300.1
jg13129	NA
jg1313	AT1G57660.1,AT1G57860.1
jg13130	AT2G03310.1
jg13131	AT1G57670.1,AT1G57850.1,AT1G47370.1,AT2G03030.1,AT2G03300.1,AT1G09665.1,AT1G60320.1,AT1G57830.1
jg13132	NA
jg13133	AT3G25550.1
jg13134	AT3G11810.1
jg13135	AT2G03340.1
jg13136	AT2G03350.1
jg13137	AT2G03360.2,AT2G03370.2
jg13138	AT2G03380.1
jg13139	AT2G03390.1
jg13140	AT2G03410.1
jg13141	AT2G03420.1
jg13142	NA
jg13143	AT2G03430.1
jg13144	AT2G03440.1
jg13146	AT2G03450.1
jg13147	AT2G03460.1
jg13148	AT2G03470.1
jg13149	AT2G03480.1
jg1315	AT4G07325.1
jg13150	AT2G03500.1
jg13151	AT2G03505.1
jg13152	AT2G03510.1
jg13153	NA
jg13154	AT2G03550.1
jg13155	AT2G03560.1,AT5G38270.1,AT2G04830.1,AT2G03610.1,AT2G04810.1,AT2G04840.1
jg13156	AT2G03550.1
jg13157	AT2G03560.1
jg13158	AT2G03560.1,AT5G38270.1,AT2G04830.1,AT2G03610.1,AT2G04810.1,AT2G04840.1
jg13159	AT2G03560.1
jg1316	AT1G52950.1
jg13160	AT2G03560.1,AT5G38270.1,AT2G04830.1,AT2G03610.1,AT2G04810.1,AT2G04840.1
jg13161	AT2G03560.1,AT5G38270.1,AT2G04830.1,AT2G03610.1,AT2G04810.1,AT2G04840.1
jg13162	AT2G03590.1
jg13163	AT2G03600.4
jg13164	AT2G03560.1,AT5G38270.1,AT2G04830.1,AT2G03610.1,AT2G04810.1,AT2G04840.1
jg13165	AT2G03620.1
jg13166	AT2G03630.1
jg13167	AT2G03640.4
jg13168	AT2G03667.1
jg13169	AT2G03670.1
jg1317	AT1G57650.1
jg13170	AT2G03690.1
jg13171	AT2G03680.1
jg13172	AT2G03690.1
jg13173	AT2G03710.1
jg13174	AT2G03720.2
jg13176	AT2G03730.1
jg13177	AT2G03740.1
jg13178	AT2G03750.1
jg13179	AT2G03760.1
jg1318	AT4G09880.1,AT3G30320.1
jg13180	AT2G03770.1
jg13181	AT2G03780.1
jg13182	AT2G03800.2
jg13183	AT2G03810.1
jg13184	AT2G03820.1
jg13185	AT2G03830.1
jg13186	AT2G03840.1
jg13187	AT2G03850.1
jg13188	AT2G03870.1
jg13189	AT2G03880.1
jg1319	AT1G57650.1
jg13190	AT2G03890.1
jg13191	AT2G04032.1
jg13192	AT5G18460.1
jg13194	AT5G18460.1
jg13195	AT2G03980.1
jg13196	AT2G04020.2
jg13197	AT2G04025.1
jg13198	AT2G04030.1
jg13199	NA
jg132	AT2G07785.1
jg1320	AT1G57650.1
jg13200	AT2G04032.1
jg13201	NA
jg13202	AT2G04037.1,AT2G04031.1,AT2G04041.1
jg13203	AT2G04037.1,AT2G04031.1,AT2G04041.1
jg13204	AT2G04037.1,AT2G04031.1,AT2G04041.1
jg13205	AT2G04037.1,AT2G04031.1,AT2G04041.1
jg13206	AT2G04045.1
jg13207	AT2G04046.1
jg13208	AT2G04038.1
jg13209	AT3G25540.1
jg1321	AT1G42190.1
jg13210	AT3G25545.1
jg13211	AT3G25550.1
jg13212	AT3G25550.1
jg13213	AT3G25560.3
jg13214	AT3G25570.1
jg13215	AT3G25573.1
jg13216	AT3G25577.1
jg13217	AT3G25580.1
jg13218	AT3G25585.1
jg13219	AT3G25590.1
jg1322	AT1G77440.1
jg13220	AT3G25597.1
jg13221	AT3G25600.1
jg13222	AT3G25610.1
jg13223	AT3G25620.2
jg13224	AT3G25640.2
jg13225	AT4G09320.1
jg13226	AT5G40820.2
jg13227	AT1G01355.1,AT1G06925.1,AT1G24256.1,AT3G62850.1,AT5G35640.1,AT5G39640.1
jg13228	AT3G25660.1
jg13229	AT3G25670.1
jg1323	AT1G57650.1,AT2G14080.1,AT1G65850.2,AT5G38340.1,AT5G38350.1,AT3G25505.1
jg13230	AT3G25680.1
jg13231	AT3G25690.5
jg13232	AT3G25700.1
jg13233	AT3G25710.1
jg13234	AT5G46400.1
jg13235	AT3G25730.1
jg13236	AT3G25740.1
jg13237	AT3G25750.2
jg13238	AT3G25760.1
jg13239	NA
jg1324	AT1G57650.1
jg13240	AT3G25770.1
jg13241	AT3G25780.1
jg13242	AT3G25790.1
jg13243	AT3G25800.1
jg13244	AT3G25805.1
jg13245	AT3G25810.1
jg13246	NA
jg13247	AT3G25805.1
jg13248	AT3G25820.1,AT3G25830.1,AT3G25810.1
jg13249	NA
jg1325	AT5G09370.1
jg13250	AT3G25840.1
jg13251	AT3G25850.1
jg13252	AT3G25855.1
jg13253	AT3G25860.1
jg13254	AT3G25870.1
jg13255	AT5G32590.1
jg13256	AT3G43150.1
jg13257	AT5G29050.1
jg1326	AT1G57650.1
jg13260	NA
jg13261	AT3G25882.1
jg13262	AT3G25890.1
jg13263	AT3G25900.1
jg13264	AT3G25905.1
jg13265	AT1G49700.1
jg13266	AT3G25910.1
jg13267	AT3G25920.1
jg13268	AT2G11035.1
jg13269	AT1G40390.1
jg13271	AT3G25930.1
jg13272	AT3G25940.1
jg13273	AT3G25950.1
jg13274	AT3G25970.1
jg13275	AT3G25980.1
jg13276	AT3G25990.1
jg13277	AT3G26000.1
jg13278	AT3G26010.1
jg13279	AT3G26020.4
jg1328	AT5G09370.1
jg13280	AT3G26030.1
jg13281	AT3G26040.1
jg13282	AT3G26050.1
jg13283	AT3G26060.2
jg13284	NA
jg13285	AT5G33898.1
jg13286	AT3G43150.1
jg13287	AT5G32590.1
jg13288	AT3G26070.1
jg13289	AT3G26080.2
jg1329	AT1G57650.1
jg13290	AT5G66330.1
jg13291	AT3G26085.2
jg13292	AT3G26090.1
jg13293	AT3G26100.2
jg13294	AT3G26110.1
jg13295	AT3G26115.1
jg13296	AT3G26120.1
jg13297	AT3G26125.1
jg13298	AT3G26130.2
jg13299	AT3G26140.3
jg133	AT2G07674.2
jg1330	AT1G57650.1
jg13300	AT3G26150.1
jg13301	AT3G26160.1
jg13302	AT3G26150.1,AT3G26160.1
jg13303	AT3G26170.1,AT3G26180.1
jg13304	AT3G26190.1
jg13305	AT3G26200.1
jg13306	AT1G47660.1
jg13307	AT5G27890.1
jg13309	AT3G26210.1
jg1331	AT1G57620.1
jg13310	AT3G26220.1
jg13311	AT3G26230.1
jg13312	AT3G26280.2
jg13313	AT3G26280.2
jg13314	AT3G26230.1,AT3G26220.1
jg13315	AT3G26290.2
jg13316	AT3G26330.1,AT3G26320.1,AT2G02580.1,AT5G57260.1,AT3G26290.2
jg13317	AT5G04640.1
jg13318	AT3G26300.1
jg13319	AT3G26310.1
jg1332	AT4G04957.1
jg13320	AT3G26330.1
jg13321	AT3G26330.1,AT3G26320.1,AT2G02580.1,AT5G57260.1,AT3G26290.2
jg13322	AT3G26340.1
jg13323	AT3G26350.1
jg13325	AT3G26370.1
jg13326	AT3G26380.1
jg13327	AT3G26390.1
jg13328	AT3G26400.1
jg13329	AT3G26410.1
jg1333	AT1G57610.1
jg13330	AT3G26420.1
jg13331	AT3G26430.1
jg13332	AT3G26430.1
jg13334	NA
jg13335	AT3G26440.5
jg13336	AT1G12990.1
jg13337	AT3G26450.1,AT3G26460.1
jg13338	AT3G26490.1
jg13339	AT3G26500.1
jg1334	AT1G57600.1
jg13340	AT3G26510.7
jg13341	AT3G26520.1
jg13342	AT1G33390.1
jg13343	AT3G26540.1
jg13344	AT3G26560.1
jg13345	AT3G26570.1
jg13346	AT3G26580.1
jg13347	AT3G26590.1
jg13348	AT3G26600.1
jg13349	AT3G26610.1
jg1335	AT1G57590.1
jg13350	AT3G26618.1
jg13351	AT3G26620.1,AT3G26660.1
jg13352	AT3G26650.1
jg13353	AT3G26640.1
jg13354	AT3G26630.1
jg13355	AT3G26620.1,AT3G26660.1
jg13356	AT3G26670.1
jg13357	AT3G26680.1
jg13358	AT3G26690.1
jg13359	AT3G26700.1
jg1336	AT2G12945.1,AT3G42160.1,AT4G07350.1,AT1G40129.1
jg13360	AT3G26710.1
jg13363	AT3G26720.1
jg13364	AT3G26730.1
jg13365	AT4G11900.1
jg13366	AT3G26740.1
jg13367	AT3G26744.1
jg13368	AT3G26750.1
jg13369	AT3G26760.1
jg1337	AT1G03360.1
jg13370	AT3G26770.1
jg13371	NA
jg13372	AT3G26770.1
jg13373	AT3G26920.1
jg13374	AT3G26780.1
jg13375	AT3G26782.1
jg13376	AT3G26790.1
jg13377	AT3G26810.1
jg13379	AT3G26820.1
jg1338	AT1G57580.1
jg13380	AT3G26830.1
jg13381	AT3G26840.1
jg13382	AT3G26840.1
jg13383	AT3G26850.1
jg13384	AT3G26890.1
jg13385	AT3G26900.1
jg13386	AT3G26910.3
jg13387	NA
jg13388	AT3G26930.2
jg13389	AT3G26922.1
jg1339	AT1G57580.1
jg13390	AT3G26930.2,AT3G26920.1,AT3G26922.1,AT1G55030.2,AT4G13965.1
jg13391	AT3G26922.1
jg13392	AT3G26930.2,AT3G26920.1,AT3G26922.1,AT1G55030.2,AT4G13965.1
jg13393	AT4G13965.1
jg13394	AT3G26930.2,AT3G26920.1,AT3G26922.1,AT1G55030.2,AT4G13965.1
jg13395	AT3G26934.1
jg13396	AT3G26932.1
jg13397	AT3G26935.1
jg13398	AT3G26940.1
jg13399	AT3G26950.1
jg134	AT2G07675.1
jg1340	AT1G57560.1
jg13400	AT3G26990.1
jg13401	AT3G27000.1
jg13402	AT3G27010.1
jg13403	AT3G27020.1
jg13404	AT3G27025.1
jg13405	NA
jg13406	AT3G27030.1
jg13407	AT3G27040.1
jg13408	AT3G27040.1,AT2G01790.1
jg13409	AT3G27050.1
jg1341	AT1G11910.2
jg13410	AT3G27060.1
jg13411	AT3G27080.1
jg13412	AT3G27090.1
jg13413	AT3G27100.1
jg13414	AT3G27110.1
jg13415	AT3G27120.1
jg13416	AT3G27150.1
jg13417	AT3G27160.2
jg13419	AT3G27170.1
jg1342	AT1G57540.1
jg13420	AT3G27180.1
jg13421	AT3G45525.1
jg13422	AT1G47890.1,AT1G45616.1
jg13423	AT1G47890.1,AT1G45616.1
jg13424	AT3G27190.1
jg13425	AT3G27200.1
jg13426	AT3G27210.1
jg13427	AT5G10010.1
jg13428	AT3G27220.1
jg13429	NA
jg13430	NA
jg13432	NA
jg13433	NA
jg13434	NA
jg13436	NA
jg13437	AT3G27220.1
jg13438	AT5G10010.1
jg13439	NA
jg1344	AT1G12490.1,AT1G09650.1
jg13440	NA
jg13442	NA
jg13443	NA
jg13444	AT3G27220.1
jg13445	AT5G10010.1
jg13446	NA
jg13447	NA
jg13449	AT3G27230.1
jg1345	AT1G56720.1
jg13450	AT3G27240.1
jg13452	AT3G27250.1
jg13453	AT3G27260.3
jg13454	AT5G03345.2
jg13455	AT3G27280.1
jg13456	AT5G11250.2
jg13457	AT5G60790.1
jg13458	AT3G27290.1
jg13459	AT3G27300.4
jg13460	AT3G27310.1
jg13461	AT3G27320.1
jg13462	AT3G27320.1
jg13463	AT1G19540.1
jg13464	AT3G27325.2
jg13465	NA
jg13466	AT5G40730.1
jg13467	AT3G27330.1
jg13468	AT3G27340.1
jg13469	AT3G27350.2
jg13470	AT3G27355.1
jg13471	AT3G27360.1
jg13473	AT3G27380.1
jg13474	AT3G27390.1
jg13475	AT3G27400.2
jg13476	AT3G27410.1
jg13477	AT3G27420.1
jg13479	NA
jg1348	AT1G56710.1
jg13480	AT5G33898.1
jg13481	AT3G43150.1
jg13482	AT5G32590.1
jg13483	AT5G22610.2,AT5G22600.1,AT5G22590.1,AT5G44490.1,AT5G22720.1
jg13485	AT3G59270.1,AT3G59230.1,AT3G59250.1,AT3G59240.1,AT3G59200.1,AT3G59210.1,AT1G58310.1,AT4G14103.2,AT4G14096.1
jg13486	AT1G32420.1,AT3G56670.1,AT5G50220.1
jg13487	AT1G18050.1,AT3G30370.1,AT5G15685.1
jg13488	AT3G44760.1
jg13489	AT3G27430.2
jg1349	AT1G56700.1
jg13490	AT3G27440.1
jg13491	AT3G27460.4
jg13492	AT3G27470.5
jg13493	AT3G27480.1,AT3G27490.1
jg13494	AT3G45530.1
jg13495	AT3G45530.1
jg13496	AT3G45530.1,AT3G27473.1,AT3G27480.1,AT3G27490.1,AT5G42840.1,AT3G27500.1,AT3G28650.1
jg13497	AT3G27500.1
jg13498	NA
jg13499	NA
jg1350	AT1G56690.1
jg13501	AT1G37020.1,AT2G10260.1,AT3G31910.1,AT4G08430.1,AT5G28810.1,AT5G45570.1
jg13502	AT4G04957.1
jg13503	NA
jg13504	AT1G52603.1,AT5G33393.1,AT1G67235.1
jg13505	NA
jg13507	AT3G27473.1
jg13508	AT3G27520.1
jg13509	AT3G27530.1
jg1351	AT1G56670.1
jg13510	AT3G27540.1
jg13511	AT3G27550.2
jg13512	AT3G27560.1
jg13513	AT3G27570.1
jg13514	AT3G27580.1
jg13515	AT3G27600.1
jg13516	AT3G27610.1
jg13517	AT3G27620.1
jg13518	AT3G27630.1
jg13519	AT3G27640.1
jg1352	AT1G56660.1
jg13520	AT3G27650.1
jg13521	AT5G44750.2
jg13522	AT3G27660.1
jg13523	AT3G27670.1
jg13525	AT3G27690.2
jg13526	AT3G27690.2
jg13527	AT3G27700.1
jg13528	AT3G27710.1
jg13529	AT3G27720.1
jg1353	AT1G58400.2
jg13530	AT3G27730.2
jg13531	AT5G48400.2
jg13532	AT3G27740.1
jg13534	AT3G27750.1
jg13535	AT3G27770.1
jg13536	AT3G27785.1
jg13537	AT3G27810.1
jg13538	AT3G27820.1
jg13539	AT3G27830.1
jg1354	AT5G67500.1
jg13540	AT3G27831.1,AT3G27835.1
jg13541	AT3G27840.1
jg13542	AT3G27850.1
jg13543	AT3G27860.1
jg13544	AT2G22250.2
jg13545	AT3G27870.1
jg13546	AT3G27880.1
jg13547	AT3G27890.1
jg13548	AT3G27910.1
jg13549	AT5G20290.1
jg1355	AT1G56650.1
jg13550	AT3G27920.1
jg13551	AT5G05140.1
jg13552	NA
jg13553	AT1G65700.3
jg13554	AT3G27925.1
jg13555	AT3G27930.1
jg13556	NA
jg13557	AT3G27950.1
jg13558	AT3G27960.1
jg13559	AT3G27970.1
jg1356	AT1G56630.1
jg13560	AT3G28007.1
jg13561	AT3G28020.1
jg13563	AT3G48770.1
jg13564	AT3G28030.3
jg13565	AT3G28040.1
jg13566	AT3G28050.1
jg13567	AT5G40210.1
jg13568	AT3G28080.1,AT3G28070.1
jg1357	AT1G56415.1
jg13570	AT1G37113.1
jg13571	AT3G28100.1
jg13572	AT3G28130.2
jg13573	AT3G28130.2
jg13574	AT1G70370.1
jg13575	AT3G28140.1
jg13576	AT3G28150.1
jg13577	AT1G43760.1
jg13578	AT3G28180.1
jg13579	AT4G09880.1,AT3G30320.1
jg1358	AT1G56620.1
jg13580	AT3G28200.1
jg13581	AT3G28210.1
jg13582	AT2G33540.1
jg13583	AT3G30820.1,AT2G14000.1
jg13585	AT3G28220.1
jg13586	NA
jg13587	AT2G02220.1
jg13588	AT3G28220.1
jg13589	AT3G28230.2
jg1359	AT3G58410.1
jg13590	AT2G43670.1
jg13592	AT3G28270.1
jg13593	AT3G28270.1
jg13594	AT3G28280.1
jg13595	AT3G28330.1
jg13596	AT3G44580.1
jg13598	AT3G28320.1
jg13599	AT3G28340.1
jg1360	AT1G56600.1
jg13600	AT3G27890.1
jg13601	NA
jg13602	AT3G28345.1
jg13603	AT3G28370.5
jg13604	AT3G28360.1
jg13605	AT3G28390.1,AT3G28360.1,AT3G28380.1,AT3G28415.2,AT3G28345.1
jg13606	AT3G28360.1
jg13607	AT3G28370.5
jg13608	AT3G28390.1,AT3G28360.1,AT3G28380.1,AT3G28415.2,AT3G28345.1
jg13609	AT3G28390.1
jg1361	AT1G56590.1
jg13610	AT3G28420.1
jg13611	AT1G13960.1
jg13612	AT4G27180.1
jg13613	AT3G28430.1
jg13614	AT3G28450.1
jg13615	AT3G28455.1
jg13616	AT3G28460.1
jg13617	AT3G28470.1
jg13618	AT3G28480.2
jg13619	AT3G28490.1
jg1362	AT1G37000.1,AT5G35890.1,AT2G15025.1
jg13620	AT3G28500.1
jg13621	AT3G28510.1
jg13622	AT3G28520.1
jg13623	AT3G28520.1
jg13624	AT3G28540.1
jg13625	AT2G39540.1,AT1G10588.1
jg13626	AT3G28550.1
jg13627	AT3G28540.1
jg13628	AT2G39540.1,AT1G10588.1
jg13629	AT3G28550.1,AT3G54590.3,AT3G54580.1
jg1363	AT1G56580.1
jg13630	AT3G28520.1,AT3G28540.1
jg13631	AT3G28570.2
jg13632	NA
jg13633	AT3G28580.1
jg13634	AT1G52603.1,AT5G33393.1,AT1G67235.1
jg13635	AT3G28600.1
jg13636	AT3G28630.1
jg13638	AT3G28660.1,AT3G28640.1
jg13639	AT3G28650.1
jg1364	AT1G56570.1
jg13640	AT5G36225.1,AT2G17905.1
jg13641	AT3G28670.2
jg13642	AT3G28690.2
jg13643	AT3G28700.1
jg13644	NA
jg13645	NA
jg13646	AT3G28710.1
jg13647	AT3G28710.1
jg13649	AT1G18050.1,AT3G30370.1,AT5G15685.1
jg1365	AT1G56560.1
jg13651	AT1G18050.1,AT3G30370.1,AT5G15685.1
jg13653	AT3G28720.2
jg13654	AT3G28730.1
jg13655	AT3G28740.1
jg13656	AT3G28750.1
jg13657	AT3G28760.2
jg13658	AT3G28770.1
jg13659	AT3G28780.1
jg1366	AT1G56555.1
jg13660	AT3G28790.1
jg13661	AT3G28820.1,AT3G28810.1
jg13662	AT4G22700.1
jg13663	AT3G28830.1
jg13664	AT3G28840.1
jg13665	AT3G28850.1
jg13666	AT3G28857.1
jg13668	AT4G29090.1
jg13669	AT3G28860.1
jg13671	AT2G14288.1,AT3G24610.1
jg13672	AT2G15185.1,AT3G43480.1,AT3G43470.1,AT2G15180.1
jg13673	AT1G20960.1
jg13674	AT1G20960.1
jg13675	NA
jg13676	AT3G28880.1
jg13677	AT2G06425.1,AT4G04265.1,AT5G34581.1
jg13678	AT3G28900.1
jg13679	AT3G28910.1
jg1368	AT5G29050.1
jg13680	NA
jg13681	AT5G36225.1,AT2G17905.1
jg13682	AT1G20960.1
jg13683	AT3G28917.1
jg13685	AT3G28920.1
jg13686	AT5G48600.2
jg13687	AT5G46450.1
jg13688	AT3G28930.1
jg1369	AT3G43150.1
jg13690	NA
jg13692	AT3G28940.1
jg13693	AT3G28950.1
jg13695	AT4G01380.1
jg13696	AT4G01380.1
jg13697	AT4G01380.1
jg13698	AT3G28960.1
jg13699	AT3G28970.1
jg137	ATCG00340.1
jg1370	AT5G32590.1
jg13700	NA
jg13701	AT3G28980.1
jg13702	AT3G28990.1
jg13703	AT3G11320.1
jg13705	AT3G29010.1
jg13706	AT3G29020.2
jg13707	AT3G29030.1
jg13709	AT3G29035.1
jg1371	AT1G56550.1
jg13710	AT5G36150.1
jg13711	AT3G29040.1
jg13712	AT3G29050.2
jg13713	AT3G29060.1
jg13714	AT3G29070.1
jg13715	AT3G29075.1
jg13717	AT5G33898.1
jg13718	AT3G43150.1
jg13719	AT5G32590.1
jg1372	AT4G12150.1,AT4G12140.1
jg13720	AT3G42140.1
jg13721	AT3G29090.1
jg13722	AT3G29100.3
jg13723	NA
jg13724	AT4G04957.1
jg13725	AT1G52603.1,AT5G33393.1,AT1G67235.1
jg13726	NA
jg13727	AT1G03230.1
jg13728	AT3G29130.2
jg13729	NA
jg1373	AT1G63870.1,AT1G56520.2,AT1G56510.1,AT1G56540.1,AT5G38850.1,AT1G63730.1,AT1G63740.2,AT4G14370.2,AT1G64070.1,AT2G16870.1,AT1G63750.3,AT5G58120.1,AT1G63860.1,AT1G63880.1,AT5G35510.2
jg13731	AT2G33720.1
jg13732	AT1G29180.1,AT1G62030.1,AT1G66440.1,AT1G66450.2,AT2G28460.1,AT3G26240.1,AT3G26250.1,AT3G50010.1,AT4G02540.1,AT4G10560.1,AT4G13130.1,AT4G15070.1,AT5G03355.1,AT5G37210.1,AT5G48320.1
jg13733	AT3G29160.1
jg13734	NA
jg13735	AT3G29180.1
jg13736	AT3G29185.1
jg13738	AT1G69890.1
jg13739	AT5G32613.1
jg13740	AT3G29200.1
jg13741	AT4G04957.1
jg13743	AT3G29230.1
jg13744	AT3G29240.1
jg13745	AT5G48000.1,AT3G44970.1
jg13746	AT3G29255.1
jg13747	AT3G29260.1,AT3G29250.1
jg13748	NA
jg13749	NA
jg1375	NA
jg13751	AT3G29270.1
jg13752	AT3G45330.1
jg13753	AT3G45330.1,AT3G45390.1
jg13756	AT3G29280.2
jg13757	AT3G29290.1
jg13758	AT3G29300.2
jg13759	AT4G20095.3
jg1376	AT3G47680.1
jg13761	AT3G29310.1
jg13762	AT5G47330.1,AT5G47340.1
jg13764	AT5G29050.1
jg13765	AT3G43150.1
jg13766	AT5G32590.1
jg13767	AT3G29320.1
jg13768	AT3G29330.2
jg13769	AT3G29340.1
jg1377	NA
jg13770	AT3G43880.1,AT3G29790.1,AT4G07526.1,AT3G33528.1
jg13771	AT4G04404.1
jg13772	AT4G04402.1,AT3G29350.1
jg13774	AT5G29050.1
jg13775	AT3G43150.1
jg13776	AT5G32590.1
jg13777	AT3G29360.1
jg13778	AT5G39280.1
jg1378	AT1G64070.1
jg13781	AT4G21820.3
jg13782	AT3G29370.1
jg13783	NA
jg13784	AT3G29375.1
jg13786	AT3G29380.1
jg13787	AT3G29385.1
jg13788	AT3G29380.1
jg13789	AT3G29385.1
jg1379	AT1G57630.1,AT4G04110.1,AT5G38344.1
jg13791	NA
jg13792	AT3G31550.1
jg13793	NA
jg13795	NA
jg13796	NA
jg13797	NA
jg13798	NA
jg13799	AT1G36510.1,AT3G32260.1
jg138	AT2G07623.1
jg1380	AT1G56540.1
jg13800	AT1G36510.1,AT3G32260.1
jg13803	NA
jg13804	AT3G29390.1
jg13805	AT3G29400.1
jg13806	AT3G47680.1
jg13807	AT3G47680.1
jg13808	AT3G29575.1
jg13809	AT3G29580.1
jg1381	AT1G56540.1
jg13810	NA
jg13811	NA
jg13812	AT3G43837.1,AT1G35617.1
jg13813	AT3G29580.1
jg13815	AT4G03740.1
jg13816	AT3G29590.1
jg13817	AT3G29670.1
jg13818	AT3G29635.1
jg13819	AT3G29635.1,AT3G29680.1,AT3G29720.1,AT5G61160.1
jg1382	AT4G12150.1,AT4G12140.1
jg13820	AT5G52090.1,AT5G37150.1
jg13821	AT3G29670.1
jg13822	AT3G29720.1
jg13824	AT3G29680.1
jg13825	AT3G60040.3,AT1G06630.1
jg13826	AT4G04090.1,AT3G29740.1,AT2G40440.1
jg13827	AT3G29760.2
jg13828	AT2G11035.1
jg13829	AT3G29770.1
jg1383	AT4G12150.1,AT4G12140.1
jg13830	AT3G29780.1
jg13831	AT3G29810.1
jg13832	AT1G66045.1,AT4G03040.1,AT5G33330.1
jg13833	AT3G29830.1
jg13834	AT1G15770.1
jg13835	AT3G29810.1
jg13836	AT3G29830.1
jg13837	AT2G07800.1
jg13838	AT5G15685.1
jg13839	AT1G18050.1,AT3G30370.1,AT5G15685.1
jg1384	AT4G12150.1,AT4G12140.1
jg13840	AT1G18050.1,AT3G30370.1,AT5G15685.1
jg13841	AT3G29830.1
jg13843	AT2G43465.1
jg13844	AT2G10440.1
jg13848	AT3G28918.1
jg13849	AT1G41820.1
jg1385	AT4G12150.1,AT4G12140.1
jg13850	AT3G30180.1
jg13851	AT3G30210.1
jg13852	AT3G30210.1
jg13854	NA
jg13855	AT3G30260.1
jg13856	AT3G30260.1
jg13857	AT3G30280.1
jg13858	AT3G30290.1
jg13859	AT4G11900.1
jg1386	AT4G12150.1,AT4G12140.1
jg13860	AT3G30300.1
jg13861	AT5G39775.1
jg13862	AT2G09388.1
jg13863	NA
jg13864	AT3G30340.1
jg13865	AT3G30350.2
jg13867	AT3G30380.1
jg13868	AT3G30390.1
jg13869	NA
jg1387	AT4G12150.1,AT4G12140.1
jg13870	AT5G27606.1
jg13871	NA
jg13872	AT2G07240.1
jg13873	AT4G04957.1
jg13874	AT1G10000.1,AT2G06845.1,AT3G26855.1,AT3G27495.1,AT3G29791.1,AT4G09490.1
jg13875	NA
jg13876	NA
jg13877	AT3G30460.2
jg13878	NA
jg13879	AT1G43760.1
jg13880	NA
jg13881	AT3G30530.1
jg13882	AT3G30580.1
jg13887	AT2G06425.1,AT4G04265.1,AT5G34581.1
jg13888	NA
jg13889	AT3G30725.1
jg13890	AT3G30775.1
jg13891	AT4G16144.1
jg13892	AT3G30841.1
jg13893	AT3G30842.1
jg13894	AT3G28345.1,AT3G28360.1,AT3G28380.1,AT3G28390.1,AT3G28415.2
jg13895	NA
jg13896	NA
jg13897	NA
jg13898	AT3G32930.1
jg13899	AT3G32940.1
jg1390	NA
jg13900	AT5G24480.1,AT2G04378.2,AT3G44265.1,AT2G11626.1
jg13901	AT5G02220.1
jg13902	AT4G12000.1
jg13903	NA
jg13904	AT2G07715.1
jg13905	AT3G32980.1
jg13906	NA
jg13907	NA
jg13909	AT4G11900.1
jg1391	AT1G56540.1
jg13910	NA
jg13913	NA
jg13916	AT5G29050.1
jg13917	AT3G43150.1
jg13918	AT5G32590.1
jg1392	AT1G50790.1,AT1G50820.2
jg13920	AT5G29050.1
jg13921	AT3G43150.1
jg13922	AT4G25210.1
jg13924	AT4G25210.1
jg13926	AT5G23700.3
jg13927	AT3G59540.1,AT2G43460.1
jg1393	AT1G50790.1,AT1G50820.2
jg13931	NA
jg13932	NA
jg13933	AT4G07325.1
jg13936	NA
jg13937	NA
jg13938	NA
jg13939	NA
jg1394	NA
jg13941	AT3G33530.3
jg13942	AT3G33520.1
jg13943	AT4G08267.1
jg13945	NA
jg13946	AT1G43722.1
jg13947	AT1G43720.1
jg13948	AT3G42170.1
jg13949	AT3G42180.1
jg1395	AT1G59690.1
jg13951	AT2G17905.1
jg13952	AT2G13500.1,AT2G13510.1,AT2G17920.1,AT2G41590.1,AT5G25200.1,AT5G18636.1,AT2G02103.1,AT3G57587.1,AT2G16676.1,AT4G02000.1,AT2G13450.1,AT3G47920.1
jg13953	AT3G42630.1
jg13954	AT3G42640.1
jg13955	AT5G27606.1
jg13956	AT5G27606.1
jg13957	NA
jg13958	NA
jg13959	NA
jg1396	AT1G56520.2,AT1G56510.1
jg13960	AT3G42660.1
jg13961	AT3G42670.4
jg13962	AT3G42770.1,AT3G44060.1,AT3G44080.1,AT3G44090.1,AT3G44180.1,AT3G44810.1
jg13963	AT3G42770.1,AT3G44060.1,AT3G44080.1,AT3G44090.1,AT3G44180.1,AT3G44810.1
jg13964	AT3G42725.1
jg13965	AT3G42770.1,AT3G44060.1,AT3G44080.1,AT3G44090.1,AT3G44180.1,AT3G44810.1
jg13966	AT3G42786.1
jg13967	AT3G42790.1
jg13968	NA
jg13969	NA
jg1397	AT1G56500.1
jg13970	AT1G47660.1
jg13971	AT5G27890.1
jg13973	AT1G36970.1,AT4G05555.1,AT3G31560.1,AT1G36230.1,AT2G07280.1
jg13974	NA
jg13975	AT1G18050.1,AT3G30370.1,AT5G15685.1
jg13976	NA
jg13977	AT3G43750.1
jg13978	AT3G43190.1
jg13979	AT3G43210.1
jg1398	AT2G19150.1
jg13980	AT3G42800.1
jg13982	AT3G42830.1
jg13983	AT3G42850.2
jg13984	AT3G42860.1
jg13985	AT3G42880.1
jg13986	AT1G26670.1
jg13987	AT1G26670.1
jg13988	NA
jg13989	NA
jg13990	AT3G42950.1
jg13991	AT3G42960.1
jg13992	AT3G43110.1
jg13993	AT3G43120.1
jg13995	NA
jg13996	AT5G34830.1
jg140	AT1G77850.2
jg1400	NA
jg14002	AT3G45555.1
jg14003	AT3G43190.1
jg14005	AT3G43210.1
jg14006	AT3G43220.1
jg14007	AT5G23290.1
jg14008	AT3G43230.1
jg14009	AT3G43240.1
jg1401	AT5G44420.1
jg14010	AT3G43250.1
jg14011	AT1G36095.1
jg14012	NA
jg14013	AT1G19260.1
jg14014	AT3G43270.1
jg14015	NA
jg14016	NA
jg14017	AT3G43300.1
jg14018	AT3G43300.1
jg14019	AT3G43430.1
jg1402	AT5G22720.1
jg14020	AT2G12945.1,AT3G42160.1,AT4G07350.1,AT1G40129.1
jg14021	AT3G43440.1
jg14022	NA
jg14023	AT3G43490.1
jg14024	NA
jg14025	NA
jg14026	AT3G43505.1
jg14027	AT3G43505.1
jg14028	AT4G00980.1
jg14029	AT3G43520.1
jg1403	AT5G35475.1,AT3G29794.1,AT3G29638.1,AT4G10200.1,AT2G06500.1,AT2G19960.3,AT2G16040.1
jg14030	AT3G43540.1
jg14031	AT5G58300.1
jg14032	AT3G43590.1
jg14033	AT3G43600.1
jg14034	AT3G43610.2
jg14035	AT3G43630.1
jg14036	AT3G30165.1
jg14037	NA
jg14038	NA
jg14039	AT3G43660.1
jg1404	AT1G09200.1,AT3G27360.1,AT5G10400.1,AT5G65360.1,AT5G10390.1
jg14040	AT3G43670.1
jg14041	AT1G48150.1,AT1G50780.1
jg14042	AT3G43700.1
jg14044	AT4G17640.1
jg14045	NA
jg14046	AT3G48000.1
jg14047	NA
jg14048	AT1G51860.1
jg14049	AT1G51890.2
jg1405	AT1G63870.1,AT1G56520.2,AT1G56510.1,AT1G56540.1,AT5G38850.1,AT1G63730.1,AT1G63740.2,AT4G14370.2,AT1G64070.1,AT2G16870.1,AT1G63750.3,AT5G58120.1,AT1G63860.1,AT1G63880.1,AT5G35510.2
jg14050	AT3G43720.1
jg14051	NA
jg14053	AT3G43740.2
jg14055	AT3G43750.1
jg14056	AT3G24530.1
jg14057	AT3G01410.1
jg14058	AT3G43790.2
jg14059	AT3G43800.1
jg1406	AT1G56540.1
jg14060	AT1G66410.2,AT2G27030.3,AT2G41110.2,AT3G56800.1,AT5G21274.1,AT5G37780.3
jg14062	AT2G41740.1
jg14063	AT1G12230.2
jg14064	AT3G43670.1
jg14065	AT3G43670.1
jg14066	NA
jg14067	AT1G01355.1,AT1G06925.1,AT1G24256.1,AT3G62850.1,AT5G35640.1,AT5G39640.1
jg14068	AT1G48150.1,AT1G50780.1
jg14069	AT3G46590.2
jg1407	AT1G56460.3
jg14070	AT3G54450.1
jg14071	AT5G32590.1
jg14072	AT3G43150.1
jg14073	AT5G29050.1
jg14075	AT5G21910.1
jg14076	AT3G43850.1
jg14077	AT3G43860.1
jg14078	NA
jg1408	NA
jg14080	AT3G43910.1
jg14081	AT3G43920.2
jg14082	AT3G43930.1
jg14083	AT3G43960.1
jg14085	NA
jg14087	AT3G43990.1
jg14088	NA
jg1409	AT1G56440.1
jg14090	NA
jg14091	AT1G36970.1,AT4G05555.1,AT3G31560.1,AT1G36230.1,AT2G07280.1
jg14092	AT4G09880.1,AT3G30320.1
jg14093	NA
jg14094	AT3G43990.1
jg14095	AT2G39320.1
jg14096	AT3G44020.1
jg14097	AT3G44050.1
jg14098	AT3G44060.1
jg14099	AT3G42770.1,AT3G44060.1,AT3G44080.1,AT3G44090.1,AT3G44180.1,AT3G44810.1
jg141	NA
jg1410	AT1G56430.1
jg14100	AT3G44080.1
jg14101	AT3G44180.1
jg14102	AT1G76310.3
jg14103	AT3G44090.1
jg14104	AT1G27870.1,AT1G77815.1
jg14105	AT3G44060.1
jg14106	AT3G44090.1,AT3G44080.1,AT3G44060.1,AT3G42770.1,AT3G44810.1
jg14107	AT3G58240.1
jg14108	AT3G44060.1
jg14109	AT3G44090.1,AT3G44080.1,AT3G44060.1,AT3G42770.1,AT3G44810.1
jg1411	AT1G56423.1
jg14110	AT3G44060.1
jg14111	AT3G44100.1
jg14112	AT3G44110.1
jg14113	AT5G41000.1
jg14114	NA
jg14115	AT5G66670.1
jg14116	AT3G48640.1
jg14117	AT3G48630.1,AT3G44150.1
jg14118	AT3G44160.1
jg14119	AT5G28730.1
jg1412	AT3G32960.1
jg14121	AT5G28720.1
jg14122	AT3G44170.1
jg14123	AT3G42770.1
jg14124	AT3G44810.1
jg14125	AT3G44060.1
jg14126	AT3G44180.1
jg14127	AT5G19270.1,AT4G03566.1
jg14128	NA
jg14129	AT3G43700.1
jg1413	AT1G56420.1
jg14131	NA
jg14132	AT3G44190.1
jg14133	AT3G44200.1
jg14134	AT3G44220.1
jg14135	AT3G44230.1
jg14136	AT3G44235.1
jg14137	AT3G44240.1
jg14139	AT3G44240.1
jg1414	AT1G56418.2
jg14140	AT3G44250.1
jg14141	AT3G44260.1
jg14142	AT3G44280.1
jg14143	AT3G44290.1
jg14144	AT3G44300.1
jg14145	AT3G44310.1
jg14146	AT3G44320.1
jg14147	AT3G44326.1
jg14148	AT3G44330.1
jg14149	AT3G44340.1
jg1415	AT1G56410.1
jg14150	AT3G44350.2
jg14151	AT3G44370.1
jg14152	AT3G44380.1
jg14154	AT3G44450.1
jg14155	AT4G30640.1
jg14156	NA
jg14157	AT3G44460.1
jg14159	AT3G44510.2
jg1416	AT1G56415.1
jg14160	AT3G44530.1
jg14161	AT1G53350.1,AT1G10920.1,AT5G35450.1,AT5G43470.1,AT5G48620.1
jg14162	AT4G33790.1
jg14163	AT4G33790.1
jg14164	AT4G33790.1
jg14165	AT1G75820.1
jg14167	AT3G44540.1
jg14168	AT1G18050.1,AT3G30370.1,AT5G15685.1
jg14169	AT3G44550.1
jg1417	AT1G56400.1
jg14170	AT5G22420.1,AT3G44540.1,AT3G44560.1,AT3G44550.1
jg14171	AT5G22420.1,AT3G44540.1,AT3G44560.1,AT3G44550.1
jg14172	AT3G44560.1
jg14173	AT5G22420.1,AT3G44540.1,AT3G44560.1,AT3G44550.1
jg14174	AT5G41530.1
jg14175	NA
jg14176	AT3G44590.1
jg14177	AT3G44600.1
jg14178	AT3G25505.1
jg14179	AT3G32960.1
jg1418	AT1G56340.1
jg14182	NA
jg14183	NA
jg14184	AT3G44610.1
jg14187	AT3G44620.2
jg14188	AT3G44480.3
jg1419	AT2G41880.5,AT3G57550.2
jg14190	AT3G44620.2
jg14191	AT5G38344.1
jg14193	AT5G47250.1
jg14194	AT5G38344.1
jg14195	AT3G25510.1,AT3G44400.1,AT3G44630.3,AT3G44670.1,AT3G44480.3
jg14196	AT3G31910.1,AT5G28810.1,AT2G10260.1
jg14197	AT3G42050.1
jg14199	AT3G44400.1,AT3G44630.3,AT3G44670.1,AT3G44480.3
jg1420	AT1G56380.2
jg14201	AT3G44680.1
jg14202	AT3G44690.1
jg14203	AT3G44716.1
jg14204	AT5G53700.1,AT5G03495.1,AT5G03480.1
jg14205	AT3G44720.1
jg14206	AT3G44730.2
jg14208	AT3G44735.1
jg14209	AT1G29880.1,AT1G29870.1
jg1421	AT1G56360.1
jg14210	AT3G44750.1
jg14211	AT3G44760.1
jg14212	AT3G44770.1
jg14213	AT3G20555.1
jg14214	AT5G63020.1
jg14215	AT5G22670.1
jg14216	AT2G36255.1
jg14217	AT3G44785.1
jg14218	AT5G14060.1
jg14219	AT5G14050.1
jg1422	AT1G56350.1
jg14220	AT3G44805.1,AT3G44800.1,AT3G44790.1
jg14221	AT3G44800.1
jg14222	AT3G44790.1
jg14223	AT3G44790.1
jg14224	AT3G44790.1
jg14225	AT3G44805.1
jg14226	AT3G44790.1
jg14227	AT3G44790.1
jg14228	AT3G44805.1,AT3G44800.1,AT3G44790.1
jg14229	AT5G35210.1
jg1423	AT1G56345.1
jg14230	AT3G47090.1,AT3G47110.1,AT3G47570.1,AT3G47580.1,AT5G20480.1,AT5G39390.1
jg14231	AT3G47090.1,AT3G47110.1,AT3G47570.1,AT3G47580.1,AT5G20480.1,AT5G39390.1
jg14232	AT3G44810.1
jg14233	AT3G44810.1
jg14234	AT3G44820.1
jg14236	AT3G44830.1
jg14237	AT3G44840.1
jg14238	AT3G44850.1
jg14239	AT3G44860.1,AT3G44870.1
jg1424	AT5G37070.1
jg14240	AT3G44880.1
jg14241	AT3G44890.1
jg14242	AT3G44900.1
jg14243	AT3G44910.1
jg14244	AT3G44930.1
jg14245	AT3G44920.1
jg14246	AT5G27570.1,AT5G26900.1,AT5G27080.1
jg14247	AT3G44940.1
jg14248	AT3G44960.2
jg14249	AT3G44990.1
jg14251	AT3G45000.1
jg14253	AT3G45010.1
jg14254	AT3G45020.1
jg14255	AT5G37210.1,AT5G03355.1
jg14256	AT3G45040.1
jg14257	NA
jg1426	AT1G56330.1
jg14261	NA
jg14262	AT3G45040.1
jg14263	AT3G45050.2
jg14264	NA
jg14265	NA
jg14266	AT3G45040.1
jg14267	AT3G45050.2
jg14268	AT3G45060.1
jg14269	AT3G45060.1,AT5G60780.1
jg1427	AT1G56320.1
jg14270	AT3G45080.1
jg14271	AT3G45090.1
jg14272	AT3G45093.1
jg14273	AT3G45100.1
jg14274	AT3G45130.2
jg14275	AT3G45140.1
jg14276	AT3G45140.1
jg14277	AT3G45150.1
jg14278	AT1G31080.1,AT1G31090.1,AT1G67130.1,AT1G30920.1,AT5G42430.1,AT1G33020.1,AT1G33010.1,AT3G56890.1,AT3G57580.1,AT3G57590.1
jg14279	AT3G45160.1
jg1428	AT1G56310.1
jg14280	AT3G45170.1
jg14281	AT3G45180.1
jg14282	AT3G45190.1
jg14283	AT3G45200.1
jg14284	AT3G45210.1
jg14285	AT3G45220.1
jg14286	AT3G45220.1
jg14287	AT3G15357.1
jg14289	AT3G15440.1
jg1429	AT5G10730.1
jg14290	AT3G45230.1
jg14291	AT3G45240.1
jg14294	AT3G45260.1
jg14295	AT3G45280.1
jg14296	AT3G45290.1
jg14297	AT3G45300.1
jg14298	AT5G60410.2
jg14299	AT3G45310.1
jg1430	AT1G56300.1
jg14300	AT3G45320.1
jg14301	AT3G45330.1
jg14302	AT3G45400.1
jg14303	AT3G45410.1
jg14304	AT3G45420.1
jg14305	AT3G45430.1
jg14306	AT3G45440.2
jg14308	AT3G45440.2
jg1431	AT1G56290.1
jg14311	AT5G07640.1
jg14312	AT3G45450.1
jg14313	AT3G45460.1
jg14314	AT3G45555.1
jg14315	AT3G45480.1
jg14316	AT3G45480.1
jg14317	AT3G45490.1
jg14319	AT3G45540.1
jg1432	AT1G56280.2
jg14321	AT5G27890.1
jg14322	AT1G47660.1
jg14323	AT3G45500.1
jg14324	AT2G26135.1,AT2G26130.1,AT3G43750.1,AT3G45560.1,AT2G16520.1,AT3G45460.1,AT3G45480.1,AT3G45510.1,AT3G45570.1,AT3G45580.1
jg14325	AT3G45540.1
jg14326	AT3G45555.1
jg14327	AT3G45555.1
jg14328	AT3G21120.1
jg14329	AT3G21120.1
jg1433	AT2G11035.1
jg14330	AT3G45555.1
jg14331	AT2G16520.1
jg14332	AT3G45577.1,AT3G45590.1
jg14333	AT3G45600.1
jg14334	AT3G45610.1
jg14335	AT3G45620.2
jg14336	AT3G45630.1
jg14337	AT3G45910.1
jg14338	AT3G45640.1
jg14339	AT3G45650.2
jg1434	AT1G56270.1
jg14340	AT3G45680.1
jg14341	AT4G09880.1,AT3G30320.1
jg14342	AT1G29962.1,AT1G28450.1,AT1G28460.1,AT1G54760.1
jg14343	AT3G45690.1
jg14344	AT3G45700.1
jg14345	AT3G45710.1
jg14346	AT3G45720.1
jg14348	NA
jg14349	AT3G45730.1
jg14350	AT3G45740.1
jg14351	AT3G45750.1
jg14352	AT3G45670.1,AT4G04632.1
jg14353	AT3G45770.1
jg14354	AT3G45780.1
jg14355	AT2G05350.1
jg14356	AT1G42710.1,AT3G29763.1,AT1G41920.1,AT3G29450.1
jg14358	AT5G07940.1
jg14359	AT5G07950.1
jg1436	AT1G56260.1
jg14361	AT3G45670.1,AT4G04632.1
jg14362	AT3G45810.1
jg14363	AT3G45830.1
jg14365	AT3G45850.1
jg14366	AT3G45870.1
jg14367	AT3G45880.1
jg14368	AT3G45890.1
jg14369	AT3G45900.1
jg1437	AT1G56250.1,AT1G56240.1
jg14370	AT3G45910.1
jg14371	AT1G07820.1,AT1G07660.1,AT2G28740.1,AT3G53730.1,AT3G46320.1,AT3G45930.1,AT5G59690.1,AT5G59970.1
jg14372	AT2G39570.1
jg14373	AT3G45940.1
jg14374	AT1G46408.1,AT5G04640.1
jg14375	AT3G45950.1
jg14376	AT3G45960.2
jg14377	AT3G45970.1
jg14378	AT3G45980.1
jg14379	AT3G45990.1
jg1438	AT1G56250.1,AT1G56240.1
jg14380	AT3G46000.2
jg14381	AT3G46010.2
jg14382	AT3G46020.1
jg14383	AT3G46030.1
jg14384	AT2G39590.1
jg14385	AT3G46060.1
jg14386	AT3G46070.1
jg14387	AT3G46090.1,AT3G46080.1
jg14388	AT3G46100.1
jg14389	AT5G53700.1,AT5G03495.1,AT5G03480.1
jg1439	AT1G48690.1
jg14390	AT5G53700.1,AT5G03495.1,AT5G03480.1
jg14391	AT3G46110.1
jg14392	AT3G46130.1
jg14393	AT3G46140.1,AT3G45790.1
jg14394	AT3G46140.1,AT3G45790.1
jg14395	AT3G46160.1,AT2G18530.1
jg14396	NA
jg14397	AT2G18530.1,AT3G46160.1
jg14398	AT3G46180.1
jg14399	AT3G46190.2
jg144	ATCG00190.1
jg1440	AT2G24195.1,AT1G36622.1,AT1G36640.1,AT5G51465.1,AT5G27765.1
jg14401	NA
jg14402	AT3G46200.1
jg14403	AT3G46210.1
jg14404	AT3G46220.2
jg14405	AT3G46230.1
jg14406	AT3G46240.1
jg14407	AT3G46230.1
jg14408	AT1G53540.1,AT3G46230.1,AT1G07400.1,AT1G59860.1,AT2G29500.1
jg14409	AT3G46280.1
jg1441	NA
jg14410	AT3G46240.1
jg14411	AT3G46270.2
jg14412	NA
jg14413	AT3G46260.1
jg14414	AT3G46280.1
jg14415	AT3G46280.1
jg14416	AT3G46290.1
jg14417	AT3G46300.1
jg14418	AT3G46310.1
jg14419	AT1G07820.1,AT1G07660.1,AT2G28740.1,AT3G53730.1,AT3G46320.1,AT3G45930.1,AT5G59690.1,AT5G59970.1
jg1442	AT2G46450.1,AT4G01010.1
jg14420	AT3G46330.1
jg14421	AT3G46340.1
jg14422	AT3G46330.1
jg14423	AT3G46340.1,AT3G46400.1,AT3G46370.1,AT3G46420.1
jg14424	AT3G46410.1
jg14425	AT3G46400.1,AT3G46370.1,AT3G46420.1
jg14426	AT3G46440.1
jg14427	AT3G46450.2
jg14428	AT3G46460.1
jg14429	AT1G12490.1,AT1G09650.1
jg1443	AT5G32590.1
jg14430	AT1G35190.1,AT3G46480.1,AT3G46490.1,AT3G46500.5
jg14431	AT3G46500.5
jg14432	AT3G46510.1
jg14433	AT3G46520.1
jg14434	AT3G46530.1
jg14435	AT3G46540.1
jg14436	AT3G46550.1
jg14437	AT3G46560.1
jg14438	AT3G46570.1
jg14439	AT3G46580.1
jg1444	AT3G43150.1
jg14440	AT3G46590.2
jg14441	AT2G46780.1
jg14442	AT3G53790.1
jg14443	AT3G46600.1
jg14444	AT5G59460.1
jg14445	AT3G46613.1
jg14446	AT3G46620.1
jg14447	AT3G46630.1
jg14448	AT3G46640.3
jg14449	NA
jg1445	AT5G33898.1
jg14450	AT3G46700.1,AT3G46680.1,AT3G46650.1,AT3G46690.1
jg14451	NA
jg14452	AT3G46670.1
jg14453	AT3G46680.1
jg14454	NA
jg14455	AT3G46530.1,AT3G46710.1,AT3G46730.1
jg14456	AT3G46530.1,AT3G46710.1,AT3G46730.1
jg14457	AT3G46720.1
jg14458	AT3G46730.1
jg14459	AT3G46530.1,AT3G46710.1,AT3G46730.1
jg14460	AT3G46740.1
jg14461	AT3G46750.1
jg14462	AT3G46760.1
jg14463	AT3G46770.1
jg14464	AT3G46780.1
jg14466	AT3G46790.1
jg14467	AT3G46810.1
jg14468	AT3G46800.1
jg14469	AT3G46820.1
jg1447	AT1G56230.1
jg14470	AT3G46830.1
jg14471	AT3G46840.1
jg14472	AT3G46850.1
jg14473	AT3G46860.1
jg14474	NA
jg14475	AT3G46850.1,AT3G46840.1
jg14476	AT3G46870.2
jg14477	AT3G46880.1
jg14478	AT3G46890.1
jg14479	AT3G46900.1
jg1448	AT1G56220.3
jg14480	AT3G47150.1
jg14481	AT3G47150.1,AT3G47140.1,AT3G47130.1
jg14482	AT5G62700.1,AT5G62690.1
jg14483	AT2G19610.2
jg14484	AT5G07640.1
jg14485	AT2G39330.2
jg14486	AT3G46910.1
jg14488	AT3G46920.2
jg14489	AT3G46930.2
jg1449	AT1G56210.1
jg14490	AT3G46940.2
jg14491	AT3G46950.1
jg14492	AT3G46960.1
jg14493	AT3G46970.1
jg14494	AT3G46980.4
jg14495	AT3G46990.1
jg14496	AT3G47000.1
jg14497	AT3G47010.1
jg14498	AT3G47020.1
jg14499	AT3G47030.1
jg145	AT2G07629.1
jg1450	AT5G25030.1,AT5G56060.1,AT5G56075.1
jg14500	AT3G47030.1
jg14501	AT3G47030.1
jg14502	AT3G47040.2
jg14503	AT3G47050.1
jg14504	AT3G47060.1
jg14505	AT3G47070.1
jg14506	AT3G47080.1
jg14507	AT3G47090.1,AT3G47580.1
jg14508	AT3G47120.1
jg14509	AT3G47130.1
jg1451	AT5G56060.1
jg14510	AT3G47150.1
jg14511	AT3G47160.2
jg14512	NA
jg14513	AT3G47170.1
jg14514	NA
jg14515	AT3G47180.1
jg14516	AT3G47190.1
jg14517	AT3G47295.1
jg14518	AT3G47300.1
jg14519	AT3G47340.1
jg1452	NA
jg14520	AT3G47350.2
jg14521	AT3G47360.1
jg14522	AT3G45030.1,AT3G47370.1,AT5G62300.1
jg14523	NA
jg14524	AT3G47380.1
jg14525	AT1G28335.1
jg14526	AT3G47390.1
jg14527	AT3G47400.1
jg14528	AT3G47410.1
jg14529	AT3G56560.1,AT3G55210.1,AT5G39540.1
jg1453	AT1G55050.1
jg14530	AT3G47420.1
jg14531	AT3G47430.1
jg14532	AT3G47440.1
jg14533	AT3G47450.1
jg14534	AT3G47460.2
jg14535	AT3G47470.1
jg14536	AT3G47480.1
jg14537	AT3G47490.4
jg14538	AT3G47500.1
jg14539	AT3G47510.1
jg1454	AT1G55040.1
jg14540	AT3G47520.1
jg14541	AT5G59060.1
jg14542	AT3G47530.1
jg14543	AT3G47540.2
jg14544	AT3G47550.3
jg14545	AT3G47570.1
jg14546	AT2G05380.3,AT2G05440.2,AT2G05510.1,AT2G05520.1,AT2G05530.1
jg14547	AT3G47540.2
jg14548	AT1G29840.1
jg1455	AT3G44830.1
jg14550	AT3G47540.2
jg14552	AT2G05380.3,AT2G05440.2,AT2G05510.1,AT2G05520.1,AT2G05530.1
jg14553	AT3G47540.2
jg14554	AT1G29840.1
jg14556	AT3G47540.2
jg14557	AT3G47560.2
jg14558	AT3G47570.1
jg14559	AT3G47090.1,AT3G47110.1,AT3G47570.1,AT3G47580.1,AT5G20480.1,AT5G39390.1
jg1456	AT3G06720.1
jg14560	AT3G47590.1
jg14561	AT3G47090.1,AT3G47110.1,AT3G47570.1,AT3G47580.1,AT5G20480.1,AT5G39390.1
jg14562	AT5G20480.1,AT5G39390.1,AT3G47110.1
jg14563	AT3G47090.1
jg14564	AT3G47600.1
jg14565	AT3G47610.1
jg14566	AT3G47620.1
jg14567	AT3G47630.2
jg14568	AT3G47640.1
jg14569	AT3G47650.1
jg1457	AT1G55030.2
jg14570	AT3G47660.4
jg14571	AT3G47670.1
jg14572	NA
jg14573	AT3G47690.1
jg14574	AT3G47700.1
jg14575	AT3G47710.1
jg14576	AT3G47720.1
jg14577	AT3G47730.1
jg14578	AT3G47740.1
jg14579	AT3G47750.1
jg1458	AT1G55030.2
jg14580	AT3G47770.2
jg14581	AT3G47780.1
jg14582	AT3G47790.1
jg14583	AT3G47800.1
jg14584	AT3G47810.1
jg14585	AT3G47820.1
jg14586	AT3G47830.1
jg14587	AT5G62610.1
jg14588	AT3G47840.1
jg14589	AT3G47850.1
jg1459	AT1G55030.2
jg14591	AT3G47860.1
jg14592	AT3G47870.1
jg14593	AT3G47890.1
jg14594	AT3G47910.2
jg14595	AT3G47930.1
jg14596	AT3G47940.1
jg14597	AT3G47950.1
jg14598	AT3G47960.1
jg14599	AT3G47980.1
jg1460	AT1G55020.1
jg14600	AT3G47990.1
jg14601	AT3G48000.1
jg14602	AT3G48010.1
jg14603	NA
jg14604	AT3G48020.1
jg14605	AT4G13680.1,AT5G52930.1,AT5G52940.1,AT5G53230.1,AT5G53240.1,AT5G54320.1,AT5G54330.1,AT5G54450.1,AT5G54550.1,AT5G54560.1,AT5G55270.1,AT5G55870.1,AT5G55880.1,AT5G55890.1
jg14606	AT4G13680.1,AT5G52930.1,AT5G52940.1,AT5G53230.1,AT5G53240.1,AT5G54320.1,AT5G54330.1,AT5G54450.1,AT5G54550.1,AT5G54560.1,AT5G55270.1,AT5G55870.1,AT5G55880.1,AT5G55890.1
jg14607	AT3G48030.1
jg14608	AT3G48030.1
jg14609	AT5G47550.1
jg1461	AT1G19260.1,AT1G41920.1,AT1G42710.1,AT2G06541.1,AT3G29450.1,AT3G29763.1,AT3G29765.1,AT3G30235.1,AT3G31402.1,AT4G09660.1
jg14610	AT2G22160.1
jg14611	AT5G47550.1
jg14612	AT3G48040.1
jg14613	AT3G48070.2
jg14614	AT3G48080.1
jg14615	AT3G48090.1
jg14616	AT3G48100.1
jg14617	AT3G48110.1
jg14618	AT3G48120.1
jg14619	AT3G49010.1
jg1462	AT1G55010.1
jg14620	AT3G48960.1
jg14621	AT3G48140.1
jg14622	AT3G48150.1
jg14623	AT3G48160.2
jg14624	AT3G48170.1
jg14625	AT3G48180.1
jg14626	AT3G48187.1
jg14627	NA
jg14628	AT3G48190.2
jg14629	AT3G48190.2
jg1463	AT1G55000.1
jg14630	AT3G48195.1
jg14631	AT3G48200.1
jg14632	AT3G48205.2
jg14633	AT3G16740.1
jg14634	AT3G48205.2
jg14635	AT3G48210.1
jg14636	AT5G35600.1
jg14637	AT5G35600.1
jg14638	AT3G48240.1
jg14639	AT3G48250.1
jg1464	AT1G54990.1
jg14640	AT5G49530.1
jg14641	AT3G48270.1
jg14642	AT3G48280.1
jg14643	AT3G48290.2,AT3G48310.1,AT3G48320.1
jg14644	AT3G48300.2
jg14645	AT3G48310.1,AT3G48320.1
jg14646	AT3G48330.4
jg14647	AT5G63150.1
jg14648	AT3G48340.1
jg14649	NA
jg1465	AT1G54980.1
jg14650	AT3G48350.1
jg14651	AT3G48360.1
jg14652	AT3G48380.3
jg14653	AT3G48390.1
jg14654	AT3G48410.2
jg14655	NA
jg14656	AT3G48420.1
jg14657	AT3G48425.1
jg14658	AT3G48430.1
jg14659	AT3G48430.1
jg1466	AT1G54970.1
jg14660	AT3G48440.1
jg14661	AT3G48450.1
jg14662	AT3G48460.1
jg14663	AT3G48470.1
jg14664	AT3G48480.1
jg14665	AT3G28330.1,AT3G28280.1
jg14666	AT3G48490.1
jg14667	AT3G48500.2
jg14668	AT3G48510.1
jg14669	AT3G48520.1
jg1467	AT1G54970.1
jg14671	AT3G48530.1
jg14672	AT3G48540.1
jg14673	AT3G48550.1
jg14674	AT3G48560.1
jg14675	AT5G50460.1,AT3G48570.1
jg14676	AT3G48580.1
jg14677	AT3G48590.1
jg14678	AT3G48600.2
jg14679	AT3G48610.1
jg1468	NA
jg14681	AT3G48670.1
jg14682	AT3G48675.1
jg14683	AT3G48680.1
jg14684	AT3G48690.1
jg14685	AT3G48710.1
jg14686	AT3G15910.1
jg14687	NA
jg14688	NA
jg14689	NA
jg1469	AT1G54960.1
jg14690	AT2G06420.1
jg14691	NA
jg14694	AT3G48490.1
jg14696	AT3G48835.1
jg14697	AT3G48720.1
jg14698	AT3G48730.1
jg14699	AT3G48740.1
jg147	NA
jg1470	NA
jg14700	AT3G48750.1
jg14701	AT3G48760.1
jg14702	AT3G48770.1
jg14703	AT3G48780.1
jg14704	AT3G48800.1
jg14705	AT3G48810.1
jg14706	AT3G48820.1
jg14707	AT3G48830.1
jg14708	AT1G45100.1,AT3G10845.1,AT3G48835.1,AT3G48840.1,AT5G41690.1
jg14709	AT3G48850.1
jg1471	AT5G48780.1
jg14710	AT3G48860.2
jg14711	AT3G48870.1
jg14712	AT3G48880.1
jg14713	AT3G48890.1
jg14714	AT3G48900.2
jg14715	AT4G04415.1
jg14716	AT4G04415.1
jg14717	AT3G48920.1
jg14718	AT3G48930.1
jg14719	AT3G48940.1
jg1472	AT5G48770.1
jg14720	AT2G23900.1
jg14721	AT3G48950.1
jg14722	AT3G48960.1
jg14723	AT3G48970.1
jg14724	NA
jg14725	AT3G48980.2
jg14726	AT3G48990.1
jg14727	AT3G49000.1
jg14728	AT3G49010.1
jg14729	AT3G49020.1
jg1473	AT4G09880.1,AT3G30320.1
jg14730	AT2G04230.1,AT3G49030.1,AT3G49040.1,AT3G49020.1,AT3G55670.1,AT3G49045.1
jg14731	AT2G04230.1,AT3G49030.1,AT3G49040.1,AT3G49020.1,AT3G55670.1,AT3G49045.1
jg14732	AT3G49030.1
jg14733	AT2G04230.1,AT3G49030.1,AT3G49040.1,AT3G49020.1,AT3G55670.1,AT3G49045.1
jg14734	AT3G49040.1
jg14735	AT3G49050.1
jg14736	NA
jg14738	AT3G49050.1
jg14739	AT2G04230.1,AT3G49030.1,AT3G49040.1,AT3G49020.1,AT3G55670.1,AT3G49045.1
jg1474	AT5G48770.1
jg14740	AT3G49070.1
jg14741	AT3G49080.1
jg14742	AT3G49100.1
jg14743	AT3G49120.1
jg14744	AT5G23960.1
jg14745	AT5G59060.1
jg14746	AT5G23960.1
jg14747	AT5G23990.2
jg14748	AT3G49130.1
jg14749	AT4G25707.1
jg1475	AT2G24195.1,AT1G36622.1,AT1G36640.1,AT5G51465.1,AT5G27765.1
jg14750	AT3G49142.1
jg14751	AT3G49150.1
jg14752	AT3G49155.1
jg14753	NA
jg14754	AT3G49160.1
jg14755	AT2G23900.1
jg14756	AT3G49170.1
jg14757	AT3G49180.1
jg14758	AT3G49190.1
jg14759	AT3G49200.1
jg1476	AT1G54940.1
jg14760	AT3G49210.1
jg14761	AT3G49220.3
jg14762	AT2G04230.1
jg14763	AT3G49270.3
jg14765	AT3G49240.1
jg14766	AT3G49250.1
jg14767	AT3G49260.3
jg14768	AT3G49290.1
jg14769	AT3G49300.1
jg1477	AT2G17390.1
jg14770	AT3G49307.1
jg14771	AT3G49310.1
jg14772	AT3G49320.1
jg14773	AT3G49330.2
jg14774	AT3G49340.1
jg14775	AT3G49350.1
jg14776	AT3G49360.1
jg14777	AT3G49370.1
jg14778	AT3G49380.1
jg14779	AT3G49390.1
jg14780	AT3G49400.1
jg14781	AT3G49410.1
jg14782	AT3G49430.1
jg14783	AT2G31470.1
jg14784	NA
jg14785	AT2G31470.1
jg14786	NA
jg14787	AT3G49450.1
jg14788	AT5G24510.1
jg14789	AT3G49450.1
jg1479	AT2G06420.1
jg14790	AT5G24510.1
jg14791	AT3G49470.2
jg14792	AT3G49480.2
jg14793	AT3G49480.2
jg14795	AT3G49480.2
jg14796	AT3G49490.1
jg14797	AT5G36225.1,AT2G17905.1
jg14798	AT3G49500.1
jg14799	AT3G49510.1
jg1480	NA
jg14800	AT5G22600.1
jg14801	AT3G49450.1
jg14802	AT3G49520.1
jg14803	AT3G49450.1
jg14804	AT3G49520.1
jg14805	AT3G49530.1
jg14806	AT3G49540.1
jg14807	AT1G49990.1
jg14808	AT3G49550.1
jg1481	NA
jg14810	AT3G49560.1
jg14811	AT5G15980.1
jg14812	AT3G49570.1
jg14813	AT3G49580.1
jg14814	AT3G49590.3
jg14815	AT3G49600.1
jg14816	AT3G49601.1
jg14818	AT3G49610.1
jg14819	AT3G49620.1
jg1482	NA
jg14820	AT3G49630.1
jg14821	AT3G49650.1
jg14822	AT3G49660.1
jg14823	AT3G49670.1
jg14824	AT3G49680.1
jg14825	AT3G49690.1
jg14826	AT3G49700.1
jg14827	AT3G49710.1
jg14828	AT3G49710.1
jg14829	AT3G49725.1
jg1483	AT5G18370.1
jg14830	AT3G49730.1
jg14831	AT3G49740.1
jg14832	AT3G49750.1
jg14834	AT3G49760.1
jg14835	AT3G49770.1
jg14836	AT3G62740.1
jg14837	AT3G49780.1
jg14838	AT3G49790.1
jg14839	AT3G49800.1
jg1484	AT1G54930.2
jg14840	AT3G49810.1
jg14841	AT3G49820.1
jg14842	AT2G03460.1,AT5G38670.1,AT5G38680.1,AT5G51250.1,AT3G08810.1,AT3G06570.1
jg14843	AT3G49840.2
jg14844	AT3G49845.1
jg14845	AT3G49850.1
jg14846	AT3G49860.1
jg14847	AT3G49870.1
jg14848	AT3G49880.1
jg14849	AT3G49890.2
jg1485	NA
jg14850	AT3G49900.2
jg14851	AT3G49910.1
jg14852	AT5G67500.1
jg14853	AT3G49930.1
jg14854	AT3G49940.1
jg14856	AT3G49950.1
jg14857	AT3G49960.1
jg14858	AT4G07965.1
jg14859	AT3G49970.1
jg1486	NA
jg14860	AT3G49980.2
jg14862	AT3G49990.1
jg14863	AT3G50000.1
jg14864	NA
jg14865	NA
jg14866	AT5G67360.1
jg14867	AT3G50030.1
jg14868	AT3G50020.1
jg14869	AT3G50030.1
jg14870	AT3G50040.1
jg14871	AT3G50050.1
jg14872	NA
jg14873	AT3G50060.1
jg14874	AT3G50070.1
jg14875	AT3G50080.1
jg14876	AT3G50090.1
jg14877	AT3G50100.1
jg14878	AT3G50110.1
jg14879	AT3G50120.1
jg14880	AT3G50130.1
jg14881	AT3G50140.1,AT3G50190.1
jg14882	AT3G50160.1,AT3G50150.1
jg14883	AT3G50170.1,AT3G50200.1
jg14884	AT3G50180.1
jg14885	AT3G50210.1
jg14886	AT3G50220.1
jg14887	AT3G50230.2
jg14888	AT3G50240.1
jg14889	AT3G50260.1
jg1489	NA
jg14890	AT3G50270.1
jg14891	AT3G50280.1
jg14892	NA
jg14893	AT3G50300.1
jg14894	AT3G50310.1
jg14895	AT3G47680.1
jg14896	AT3G50330.1
jg14897	AT3G50340.1
jg14898	AT3G50350.1
jg14899	AT3G50360.1
jg14900	AT3G50370.2
jg14901	AT5G51360.1,AT3G50373.1
jg14902	AT3G50380.2
jg14903	AT1G57565.1
jg14904	AT3G50390.1
jg14905	AT3G50400.1
jg14906	AT3G50410.1
jg14907	AT3G50420.1
jg14909	AT3G50420.1
jg1491	NA
jg14910	AT3G50430.1
jg14911	AT3G50440.1
jg14912	NA
jg14913	NA
jg14914	AT3G50450.1
jg14915	AT3G50460.1
jg14916	AT3G50480.1,AT3G50470.1
jg14917	AT3G50470.1
jg14918	AT3G50500.2
jg14919	AT5G66870.1
jg1492	AT1G54890.1
jg14920	AT3G50510.1
jg14921	AT3G50520.1
jg14922	AT3G50530.2
jg14923	AT2G19990.1
jg14924	AT4G09880.1,AT3G30320.1
jg14925	AT3G50550.1
jg14926	AT3G50560.1
jg14927	AT3G50570.2
jg14928	AT3G50580.1
jg14929	AT3G50590.1
jg1493	NA
jg14930	AT3G50610.2
jg14931	AT3G50620.1
jg14932	AT3G50630.1
jg14933	AT3G50640.1
jg14934	AT3G50650.1
jg14935	AT3G50660.1
jg14936	AT3G50670.1
jg14937	AT3G50685.1
jg14938	AT3G50690.1
jg14939	AT3G50700.1
jg1494	NA
jg14940	AT3G50710.1
jg14941	AT3G50720.1
jg14942	AT3G50730.1
jg14943	AT3G50740.1
jg14944	AT3G50750.1
jg14945	AT1G11620.1,AT1G31510.1,AT1G11608.1
jg14946	NA
jg14947	NA
jg14949	NA
jg1495	AT1G67235.1
jg14950	AT3G50760.1
jg14951	AT3G50770.1
jg14952	AT3G50780.1
jg14953	AT3G50790.1
jg14954	AT3G50800.1
jg14955	AT3G50808.1
jg14956	AT3G50810.1
jg14957	AT3G50820.1
jg14958	NA
jg14959	AT3G50830.1
jg14960	AT3G50840.1
jg14961	AT3G50850.1
jg14962	AT3G50860.1
jg14963	AT3G50870.1
jg14964	AT3G50880.1
jg14965	AT1G61270.1
jg14966	AT3G50890.1
jg14967	AT3G50900.1
jg14968	AT3G50910.1
jg14969	AT3G50920.1
jg1497	AT1G54870.2
jg14970	AT5G66440.1
jg14971	AT4G27290.2,AT1G65800.1,AT1G65790.1
jg14972	AT3G50930.1
jg14973	AT3G50930.1
jg14974	AT3G50930.1
jg14975	AT3G50930.1
jg14976	AT3G50950.1
jg14977	AT3G50960.1
jg14978	AT3G50970.1
jg14979	AT3G50980.1
jg1498	AT1G54860.1
jg14980	AT3G50970.1
jg14981	AT3G50980.1
jg14982	AT3G50990.1
jg14983	AT3G51000.1
jg14984	AT3G51010.1
jg14985	AT3G51020.1
jg14986	AT3G51030.1
jg14987	AT3G51040.1
jg14988	AT3G51050.1
jg14989	AT5G33210.1,AT3G51060.1
jg1499	AT1G54850.1
jg14990	AT3G51070.1
jg14991	AT3G51080.1
jg14992	AT3G51090.1
jg14993	AT3G51100.1
jg14994	AT3G58980.1
jg14995	AT5G45990.2,AT3G13210.1
jg14996	AT3G51120.1
jg14997	AT3G51120.1
jg14998	AT3G51130.1
jg14999	AT3G51140.1
jg1500	AT1G54850.1
jg15000	AT3G51150.2
jg15001	AT3G51160.1
jg15002	AT3G51180.1
jg15003	AT3G51190.1
jg15004	AT3G51200.1
jg15005	AT3G51220.1
jg15006	AT3G51230.1
jg15007	AT3G51240.1
jg15008	AT3G51250.1
jg15009	AT3G51260.1
jg1501	AT1G54840.1
jg15010	AT3G51270.1
jg15011	AT3G51280.1
jg15012	AT3G51290.2
jg15013	AT3G51300.1
jg15014	AT3G51310.1
jg15015	AT3G51320.1
jg15016	AT3G51325.1
jg15017	AT3G51330.1
jg15018	AT3G51340.1
jg15019	AT3G51340.1
jg1502	AT1G54830.1
jg15020	AT3G51350.1
jg15021	AT3G51360.9
jg15022	NA
jg15023	AT3G51370.1
jg15024	AT3G51380.1
jg15025	AT3G51390.1
jg15026	AT3G51400.1
jg15027	AT3G51410.1
jg15028	AT3G51420.1
jg15029	AT3G51430.1
jg1503	AT1G54820.1
jg15030	AT3G51440.1
jg15031	AT3G51450.1
jg15032	AT3G51460.1
jg15033	AT3G51470.1
jg15034	AT3G51480.1
jg15035	AT3G51490.2
jg15036	AT3G51500.1
jg15037	AT3G51510.1
jg15038	AT3G51520.1
jg15039	AT3G51530.1
jg1504	NA
jg15040	AT3G51540.1
jg15041	AT3G51550.1
jg15042	AT3G51560.1
jg15043	AT3G51570.1
jg15044	AT3G51580.2
jg15045	AT3G51590.1
jg15046	AT3G51600.1
jg15047	AT3G51610.1
jg15048	AT3G51620.2
jg15049	AT3G51630.1
jg1505	NA
jg15050	AT3G51650.1,AT3G51640.1
jg15051	AT3G51660.1
jg15052	AT3G51670.1
jg15053	AT3G51680.1
jg15054	AT3G51690.1,AT3G51700.1
jg15055	AT3G51710.1
jg15056	AT3G51720.1
jg15057	AT3G51690.1,AT3G51700.1
jg15058	AT3G51830.1
jg15059	AT3G51820.1
jg1506	AT1G54790.2
jg15060	AT3G51810.1
jg15061	AT3G51720.1
jg15062	AT3G51690.1,AT3G51700.1
jg15063	NA
jg15064	AT3G50850.1
jg15065	AT3G51730.1
jg15066	AT3G51820.1
jg15067	AT3G51810.1
jg15068	AT3G51720.1
jg15069	AT3G51690.1,AT3G51700.1
jg1507	AT1G54780.1
jg15070	NA
jg15071	AT3G50850.1
jg15072	AT3G51730.1
jg15073	AT3G51740.1
jg15074	AT3G51750.1
jg15075	AT3G51760.1
jg15076	AT3G51770.2
jg15077	AT3G51780.1
jg15078	AT3G51790.1
jg15079	AT3G51800.2
jg15080	AT3G51810.1
jg15081	AT3G51820.1
jg15082	AT3G51830.1
jg15083	AT3G51840.1
jg15084	AT3G51850.1
jg15085	AT5G66950.1
jg15086	AT3G51860.2
jg15088	AT4G07325.1
jg15089	AT1G52950.1
jg1509	AT1G54770.1,AT5G30495.1
jg15091	AT3G51870.1
jg15092	AT3G51880.2
jg15093	AT3G51890.1
jg15094	AT3G51895.2
jg15095	AT3G51910.1
jg15096	AT3G51920.1
jg15097	AT3G51930.1
jg15098	AT3G51940.2
jg15099	AT3G51950.1
jg1510	AT2G40430.2
jg15100	AT3G51960.2
jg15101	AT3G51970.1
jg15102	AT3G51980.1
jg15103	AT3G51990.1
jg15104	AT2G05850.1
jg15107	AT3G52000.1
jg15108	AT3G52010.1
jg15109	AT3G52010.1
jg1511	AT1G54740.1
jg15110	AT3G52020.1
jg15111	AT3G52030.1
jg15112	AT3G52040.1
jg15113	AT3G52050.3
jg15114	AT3G52060.1
jg15115	AT3G52070.1
jg15116	AT3G21640.1
jg15117	AT3G52080.1
jg15118	AT3G52090.2
jg15119	AT3G52100.1
jg1512	AT3G47680.1
jg15120	AT3G52105.2
jg15121	AT3G52110.1
jg15122	AT3G52115.1
jg15123	AT3G52120.3
jg15124	AT3G07450.1
jg15125	AT3G52155.1
jg15126	AT3G52180.1
jg15127	AT3G52190.1
jg15128	AT3G52200.2
jg15129	AT3G52210.3
jg15130	AT3G52220.1
jg15131	AT3G52230.1
jg15132	AT3G52240.1
jg15133	AT3G52250.1
jg15134	AT3G52260.3
jg15135	AT3G52270.1
jg15136	AT3G52280.2
jg15137	AT3G52330.1,AT1G23037.1,AT3G52320.1,AT3G52510.1
jg15138	AT3G52290.1
jg15139	AT3G52300.1
jg1514	AT1G54730.2
jg15140	AT3G52310.1
jg15141	AT3G52320.1
jg15142	AT1G02440.1,AT1G02430.1
jg15143	AT3G52330.1
jg15144	AT3G52340.6
jg15145	AT3G52350.1
jg15146	AT3G52360.1
jg15147	AT3G52370.2
jg15148	AT3G52330.1,AT1G23037.1,AT3G52320.1,AT3G52510.1
jg15149	AT3G52380.1
jg1515	AT3G18860.1
jg15150	AT3G52390.2
jg15151	AT3G52400.1
jg15152	AT3G52420.1
jg15153	AT3G52430.1
jg15154	AT3G52440.2
jg15155	AT3G52450.1
jg15156	AT3G52460.1
jg15157	AT3G52470.1
jg15159	AT1G20320.1
jg15160	AT3G52480.1
jg15161	AT3G56900.1
jg15162	AT3G56910.1
jg15163	NA
jg15164	NA
jg15165	AT3G57280.1
jg15166	AT3G57270.1
jg15167	AT3G52490.1
jg15168	AT3G52500.1
jg15169	AT3G52510.1
jg15170	AT3G52520.1
jg15171	AT3G52525.1
jg15172	AT3G52510.1
jg15173	AT3G52510.1
jg15174	AT3G52330.1,AT1G23037.1,AT3G52320.1,AT3G52510.1
jg15175	AT3G52540.1
jg15176	AT3G52550.1
jg15177	AT3G52560.4
jg15178	AT3G52561.1
jg15179	AT3G52570.1
jg1518	AT5G28720.1
jg15180	AT3G11510.1,AT2G36160.1,AT3G52580.1
jg15181	AT3G52590.1
jg15182	AT3G52600.1
jg15183	AT3G52610.1
jg15184	AT3G52620.1
jg15185	AT3G52630.1
jg15186	AT3G52640.2
jg15187	AT5G28390.1,AT3G52660.1
jg15188	AT4G00160.1,AT3G52680.1,AT3G52690.1,AT3G51530.1
jg15189	AT4G00160.1,AT3G52680.1
jg15190	AT4G00160.1,AT3G52680.1,AT3G52690.1,AT3G51530.1
jg15191	AT4G00160.1,AT3G52680.1,AT3G52690.1,AT3G51530.1
jg15192	AT3G52690.1
jg15193	AT3G52710.1
jg15194	AT3G52720.1
jg15195	AT3G52730.2
jg15196	AT1G52950.1
jg15197	AT3G52740.1
jg15198	AT1G65845.1
jg15199	AT3G52750.1
jg152	AT2G07724.1,AT2G07815.1
jg1520	AT1G54710.1
jg15200	AT3G52760.1
jg15201	AT3G52780.1
jg15202	AT3G52790.1
jg15203	AT3G52800.1
jg15204	AT3G52810.1
jg15205	AT3G52820.1
jg15206	AT3G52840.2
jg15207	AT2G40360.1
jg15208	AT3G52850.1
jg15209	AT3G52860.1
jg1521	AT1G54690.1
jg15210	AT3G52870.1
jg15211	AT3G52880.2
jg15212	AT3G52890.1
jg15213	AT1G77650.1
jg15214	AT3G52900.1
jg15215	AT3G52905.1
jg15216	AT3G52910.1
jg15217	AT3G52920.1
jg15218	AT3G52930.1
jg15219	AT3G52940.1
jg1522	AT1G54680.4
jg15220	AT3G52950.1
jg15221	AT2G36530.1
jg15222	AT3G52960.1
jg15223	AT3G52970.2
jg15224	AT3G52980.1
jg15225	AT3G52990.1
jg15226	AT3G53000.1
jg15227	AT3G53010.1
jg15228	AT3G53020.1
jg15229	AT3G53030.1
jg1523	AT1G54650.3
jg15230	AT3G53040.1
jg15231	AT5G05040.1,AT5G05060.1
jg15232	AT3G53050.1
jg15233	AT3G53060.1
jg15234	AT3G53065.1
jg15235	AT3G53065.1
jg15236	AT2G38440.1
jg15237	AT3G53070.1
jg15238	AT3G53080.1
jg15239	AT3G53090.1
jg1524	AT1G54640.1
jg15240	AT3G53090.1
jg15241	AT3G53100.1
jg15242	AT3G53110.1
jg15243	AT3G53120.1
jg15244	AT3G53130.1
jg15245	AT3G53140.1
jg15246	AT3G53150.1
jg15247	AT3G53160.1
jg15248	AT3G53170.1
jg15249	AT3G53180.1
jg1525	AT1G54630.1,AT1G54580.1
jg15250	AT3G53190.1
jg15251	AT3G53200.1
jg15252	AT3G53210.1
jg15253	AT3G53220.1
jg15255	AT3G53235.1
jg15256	AT3G53240.2
jg15257	AT3G53250.2
jg15258	AT3G53260.1
jg15259	AT3G53270.1
jg1526	AT1G54620.1
jg15260	AT3G53280.1
jg15261	AT3G53290.1
jg15262	AT3G53305.1
jg15263	AT3G53310.1
jg15264	AT3G53320.1
jg15265	AT3G53330.1
jg15266	AT3G53350.9
jg15267	AT3G53360.1
jg15268	AT3G53370.1
jg15269	AT3G53380.1
jg1527	AT1G54610.1
jg15270	AT3G53390.1
jg15271	AT3G53400.1
jg15272	AT3G53410.1
jg15273	AT3G53460.4
jg15274	AT3G53420.1
jg15275	AT3G53430.1
jg15276	AT3G53440.1
jg15277	AT3G53450.1
jg15278	AT3G53460.4
jg15279	AT3G53470.2
jg1528	AT5G53635.1,AT5G53637.1
jg15280	AT3G53480.1
jg15281	AT3G53490.1
jg15282	AT3G53510.1
jg15283	AT3G53520.4
jg15284	AT3G53520.4
jg15285	AT3G53530.2
jg15286	AT3G53540.2
jg15287	AT3G53550.1
jg15288	AT5G43500.1
jg15289	AT3G53560.2
jg1529	AT1G54630.1,AT1G54580.1
jg15290	AT3G53570.1
jg15291	AT3G53580.1
jg15292	AT3G53590.1
jg15293	AT3G48835.1
jg15294	AT3G53600.1
jg15295	AT3G53610.1
jg15297	AT3G53620.1
jg15298	AT3G53630.2
jg15299	AT1G65985.1,AT1G67150.2,AT2G28580.2,AT2G44930.1,AT3G60470.1
jg1530	NA
jg15300	AT3G53640.1
jg15301	AT3G53650.1
jg15302	AT3G53670.1
jg15303	AT3G53680.2
jg15304	AT3G53690.1
jg15305	AT3G53700.1
jg15306	AT3G53710.1
jg15307	AT3G53720.1
jg15308	AT3G53720.1
jg15309	AT1G07820.1,AT1G07660.1,AT2G28740.1,AT3G53730.1,AT3G46320.1,AT3G45930.1,AT5G59690.1,AT5G59970.1
jg1531	AT1G54575.2
jg15310	AT3G53740.2
jg15311	AT3G53750.1,AT2G37620.1
jg15312	AT3G53760.1
jg15313	AT3G53770.1
jg15314	AT3G53780.2
jg15315	AT3G53790.1
jg15316	AT3G53800.1
jg15317	AT3G53810.1
jg15318	AT3G53820.1
jg15319	AT1G06925.1
jg1532	AT1G54570.1
jg15320	AT3G53830.4
jg15321	AT3G53850.1
jg15322	AT3G53860.1
jg15323	AT3G53870.1
jg15324	AT3G53880.1
jg15325	AT3G53900.2
jg15326	AT3G53920.1
jg15327	AT3G53930.2
jg15328	AT3G53940.1
jg15329	AT2G07760.1,AT5G28823.1
jg1533	NA
jg15330	AT3G53950.1
jg15331	AT4G31180.1
jg15332	AT3G53960.1
jg15333	AT3G53970.1
jg15334	AT3G53980.1
jg15335	AT3G53990.1
jg15336	AT3G54000.1
jg15337	AT3G54010.1
jg15338	AT3G54020.1
jg15339	NA
jg1534	NA
jg15340	AT3G54040.2
jg15341	AT3G54050.1
jg15342	AT3G54060.1
jg15343	AT3G54080.1
jg15345	AT3G54090.1
jg15346	NA
jg15347	AT3G54090.1
jg15348	AT3G54100.1
jg15349	AT3G54110.1
jg1535	AT1G54560.1
jg15350	AT3G54120.1
jg15351	AT3G54130.1
jg15352	AT1G48530.1
jg15353	AT1G23780.1
jg15354	AT3G54140.1
jg15355	AT3G54150.1
jg15356	AT3G54160.1
jg15357	AT3G54170.1
jg15358	AT3G54180.1
jg15359	AT3G54190.1
jg15360	AT3G54200.1
jg15361	AT3G54210.1
jg15362	AT3G54220.1
jg15363	AT3G54230.2
jg15364	AT3G54250.1
jg15365	AT3G54260.1
jg15366	AT2G13500.1,AT2G13510.1,AT2G17920.1,AT2G41590.1,AT5G25200.1,AT5G18636.1,AT2G02103.1,AT3G57587.1,AT2G16676.1,AT4G02000.1,AT2G13450.1,AT3G47920.1
jg15367	AT3G54280.2
jg15368	AT3G54290.1
jg15369	AT3G54310.1
jg1537	AT1G54550.1
jg15370	AT3G54320.1
jg15371	AT3G54340.1
jg15372	AT3G54350.1
jg15373	AT3G54380.1
jg15374	AT3G54390.2
jg15375	AT3G54400.1
jg15376	AT3G54420.1
jg15377	AT3G54440.3
jg15378	AT3G54450.1
jg15379	AT3G54460.1
jg1538	AT1G54540.1
jg15380	AT3G54470.1
jg15381	AT3G54480.1
jg15382	AT3G54490.1
jg15383	AT3G54500.3
jg15384	AT3G54510.2
jg15385	AT3G54520.1
jg15386	AT3G54530.1
jg15387	AT3G54540.1
jg15388	AT3G54550.1
jg15389	AT3G54560.1
jg1539	AT1G54530.1
jg15390	AT3G54570.1
jg15391	AT3G28550.1,AT3G54590.3,AT3G54580.1
jg15392	AT5G06645.1
jg15393	AT3G54590.3,AT3G54580.1
jg15394	AT3G54600.1
jg15395	NA
jg15396	AT3G54610.1
jg15397	AT3G54620.1
jg15398	AT3G54630.1
jg15399	AT3G54640.1
jg154	AT2G07727.1
jg1540	AT1G54520.1
jg15400	AT3G54650.1
jg15401	AT3G54660.1
jg15402	AT3G54670.1
jg15403	AT3G54680.1
jg15404	AT3G54690.1
jg15405	AT3G54700.1
jg15406	AT3G54710.1
jg15407	AT3G54720.1
jg15408	AT3G54740.2
jg15409	AT3G54750.3
jg1541	AT1G54520.1
jg15410	AT3G54760.1
jg15411	AT3G54770.1
jg15412	AT3G54780.4
jg15413	AT3G54790.1
jg15414	AT3G54800.1
jg15415	AT3G54810.1
jg15416	AT3G54820.1
jg15417	AT4G24620.1
jg15418	AT3G54820.1
jg15419	AT3G54826.1
jg1542	AT1G54510.1
jg15420	AT3G54830.1
jg15421	AT3G54840.1
jg15422	AT3G54850.1
jg15423	AT3G54860.2
jg15424	AT3G54870.2
jg15425	AT3G54880.1
jg15426	AT3G54890.1
jg15427	AT3G54900.1
jg15428	AT3G54910.1
jg15429	AT3G54920.1
jg1543	AT1G54500.1
jg15430	AT3G54930.1
jg15431	AT3G54940.2
jg15432	AT3G54950.1
jg15433	AT3G54960.1
jg15434	AT3G54970.1
jg15435	AT3G54980.1
jg15436	AT3G54990.1
jg15437	AT3G55000.1
jg15438	AT3G55005.1
jg15439	AT3G55010.1
jg1544	AT1G54490.1
jg15440	AT3G55020.1
jg15441	AT3G55030.1
jg15442	AT3G55040.1
jg15443	AT3G55050.1
jg15444	AT3G55060.1
jg15445	AT3G55070.1
jg15446	AT3G55080.1
jg15447	AT3G55090.1
jg15448	AT3G55100.1
jg15449	AT3G55110.1
jg15450	AT3G55120.1
jg15451	AT3G55130.1
jg15452	AT3G55140.1
jg15453	AT3G55150.1
jg15454	AT3G55160.1
jg15455	AT3G55170.1
jg15456	AT3G55180.1
jg15457	AT3G55190.1
jg15458	AT3G55220.1,AT3G55200.1
jg15459	AT3G11400.2
jg15460	AT3G55220.1,AT3G55200.1
jg15461	AT3G55230.1
jg15462	AT3G55240.1
jg15463	AT3G55250.1
jg15464	AT3G55260.1
jg15465	AT3G55270.1
jg15466	AT3G55280.1
jg15467	AT3G55310.1
jg15468	AT3G55290.1
jg15469	AT3G55320.1
jg15470	AT3G55330.1
jg15471	AT1G07650.2
jg15472	AT3G55340.1
jg15473	AT3G55350.1
jg15474	AT3G55360.1
jg15475	AT3G55370.3
jg15476	AT3G55380.2
jg15477	AT3G55390.1
jg15478	AT3G55400.1
jg1548	AT1G27750.1
jg15480	AT3G55410.1
jg15481	AT3G55420.1
jg15482	AT3G55430.1
jg15483	AT3G55440.1
jg15484	AT3G55450.2
jg15485	AT3G55470.1
jg15486	AT3G55480.2
jg15487	AT1G19080.1,AT3G55490.1
jg15488	AT3G55500.1
jg15489	AT3G55510.1
jg15490	AT4G00720.1
jg15491	AT3G55515.1
jg15492	AT3G55520.1
jg15493	AT3G55530.1
jg15494	AT3G55540.1
jg15495	AT3G55550.1
jg15496	AT3G55560.1
jg15497	AT3G55570.1
jg15498	AT3G55580.1
jg15499	AT5G39640.1
jg155	AT2G07728.1
jg15500	AT3G55590.1
jg15501	NA
jg15503	NA
jg15504	AT3G55580.1
jg15505	AT3G55600.1
jg15506	AT3G55605.1
jg15507	AT3G55610.1
jg15508	AT5G32590.1
jg15509	AT3G32150.1
jg1551	AT2G24690.2
jg15510	AT3G43150.1
jg15511	AT5G33898.1
jg15513	AT3G55620.1
jg15514	AT3G55630.3
jg15515	AT3G55640.1
jg15516	AT3G55860.1
jg15517	AT3G55646.1
jg15518	AT3G55650.1,AT3G55810.1
jg15519	AT3G55660.1
jg1552	AT2G25470.3,AT5G49290.2,AT1G74180.1
jg15520	AT3G55690.1
jg15521	AT3G55700.1,AT3G55710.1
jg15522	AT3G55700.1,AT3G55710.1
jg15523	AT3G55720.1
jg15524	AT3G55730.1
jg15525	NA
jg15526	AT3G55910.1
jg15527	NA
jg15528	AT3G55910.1
jg15529	NA
jg15530	AT3G55740.1
jg15531	AT1G41880.1
jg15532	AT3G55760.1
jg15533	AT3G55770.7
jg15534	AT3G55780.1
jg15535	AT3G55800.1
jg15536	AT3G55650.1,AT3G55810.1
jg15537	AT3G55820.1
jg15538	AT3G55830.1
jg15539	AT3G55840.1
jg1554	AT1G54460.1
jg15540	AT3G55850.5
jg15541	AT3G55860.1
jg15542	AT3G55870.3
jg15543	AT3G55880.2
jg15544	AT3G55890.1
jg15545	AT3G59210.1
jg15546	AT1G32420.1,AT3G56670.1,AT5G50220.1
jg15547	AT3G55920.1
jg15548	AT3G53310.1
jg15549	AT3G50420.1
jg1555	AT3G31910.1,AT5G28810.1,AT2G10260.1,AT1G37020.1,AT5G45570.1,AT4G08430.1
jg15550	AT3G50430.1
jg15551	AT3G55890.1
jg15552	NA
jg15553	AT3G55910.1
jg15554	AT3G55920.1
jg15555	AT3G55930.1
jg15556	AT3G55935.1,AT3G56790.1
jg15557	AT3G55940.1
jg15558	AT3G45910.1
jg15559	AT2G38365.1,AT3G61090.1,AT3G61100.1
jg15560	AT3G16890.1
jg15561	AT3G16890.1
jg15562	AT2G38365.1,AT3G61090.1,AT3G61100.1
jg15563	AT3G55950.1
jg15564	AT3G55960.1
jg15565	AT3G55970.1
jg15566	AT3G55980.2
jg15567	AT3G55990.1
jg15568	AT3G56000.1
jg15569	NA
jg1557	NA
jg15570	AT3G56010.1
jg15571	AT3G56030.1
jg15572	AT3G56040.1
jg15573	AT3G56050.1
jg15574	AT3G56060.1
jg15575	AT3G56070.1
jg15576	AT3G58370.1
jg15577	AT3G56080.1
jg15578	AT3G56090.1
jg15579	AT3G56100.1
jg1558	AT1G54450.1
jg15580	AT3G56110.1
jg15581	AT3G56120.1
jg15582	AT3G56130.1
jg15583	AT3G56140.1
jg15584	AT3G56150.1
jg15585	AT3G56170.1
jg15586	AT2G38365.1,AT3G61090.1,AT3G61100.1
jg15587	AT3G56180.2
jg15588	AT3G56190.1
jg15589	NA
jg1559	AT1G54440.2
jg15590	AT3G56200.1
jg15591	AT3G56210.5
jg15592	AT3G56220.1
jg15593	AT3G56230.1
jg15594	AT3G56240.1
jg15595	AT3G56250.3
jg15596	AT3G56260.2
jg15597	AT3G56270.1
jg15598	AT2G40580.1
jg15599	AT3G56290.1
jg156	AT2G07820.1
jg1560	NA
jg15600	AT3G56300.1
jg15601	AT3G56310.1
jg15602	AT3G56320.1
jg15604	AT3G56330.1
jg15605	AT3G56340.1
jg15606	AT3G56350.1
jg15607	AT3G56360.1
jg15608	AT3G56370.1
jg15609	AT3G56380.2
jg1561	AT4G38180.1
jg15610	AT3G56390.1
jg15611	AT3G56400.1
jg15612	AT3G56410.2
jg15613	AT3G56420.1
jg15614	AT3G56430.1
jg15615	AT3G56440.1
jg15616	AT3G56100.1
jg15617	NA
jg15618	AT3G56460.1
jg15619	AT3G56470.1
jg1562	AT5G28560.1
jg15620	AT3G56480.1
jg15621	AT3G56490.1
jg15622	AT3G56500.1
jg15623	AT3G56510.1
jg15624	AT3G56550.1
jg15625	AT3G56560.1,AT3G55210.1,AT5G39540.1
jg15626	AT3G56570.2
jg15627	AT3G56590.2
jg15628	AT3G56600.1
jg15629	AT3G56610.1
jg1563	AT5G45570.1
jg15630	AT3G56620.1
jg15631	AT3G56640.1
jg15632	AT3G56650.1
jg15633	AT3G56660.1
jg15634	AT5G50220.1,AT1G32420.1
jg15635	AT3G56670.1
jg15636	AT3G56680.1
jg15637	AT3G56690.1
jg15638	AT3G56700.2
jg15639	AT3G56700.2
jg1564	AT1G54410.1
jg15640	AT3G56710.1
jg15642	AT3G56720.3
jg15643	AT3G56740.1
jg15644	AT3G56750.1
jg15645	AT3G56760.1
jg15646	AT3G56770.1
jg15647	AT3G56780.2
jg15648	AT3G56800.1
jg15649	NA
jg1565	AT1G37000.1,AT5G35890.1,AT2G15025.1
jg15650	AT3G57280.1
jg15651	AT3G57270.1
jg15652	AT3G57260.2
jg15653	NA
jg15654	NA
jg15655	AT3G57240.1
jg15656	AT3G57230.1
jg15657	AT3G57220.1
jg15658	AT3G57210.1
jg15659	AT3G57200.1
jg15660	AT3G57190.1
jg15661	AT3G57170.1
jg15662	AT3G57160.2
jg15664	AT3G57150.1
jg15665	AT3G57140.1
jg15666	AT3G57140.1
jg15667	AT3G57140.1
jg15668	AT3G57140.1
jg15669	AT3G57130.1
jg1567	NA
jg15670	AT3G57120.1
jg15671	AT3G57100.1
jg15672	AT5G38830.1
jg15673	AT3G57090.1
jg15674	NA
jg15675	AT3G57080.1
jg15676	AT3G57070.1
jg15677	AT3G57062.1
jg15678	AT3G57060.2
jg15679	AT3G57040.1
jg1568	AT2G06565.1
jg15680	NA
jg15681	AT3G57030.1
jg15682	AT3G57020.1
jg15683	AT3G57010.1
jg15684	AT3G57000.1
jg15685	AT3G56990.1
jg15686	AT3G56980.1
jg15687	AT3G56970.1
jg15688	AT3G56960.1
jg15689	AT3G56950.2
jg1569	AT1G42525.1
jg15690	AT3G56940.1
jg15691	AT3G56920.1
jg15692	AT3G56910.1
jg15693	AT3G56900.1
jg15694	AT3G56891.1
jg15695	AT1G31080.1,AT1G31090.1,AT1G67130.1,AT1G30920.1,AT5G42430.1,AT1G33020.1,AT1G33010.1,AT3G56890.1,AT3G57580.1,AT3G57590.1
jg15696	AT3G56890.1
jg15697	AT3G56880.1
jg15699	AT3G56870.1
jg157	AT2G07656.1
jg1570	AT1G42525.1
jg15700	AT3G56860.1
jg15701	AT3G56850.1
jg15702	AT3G56840.1
jg15703	AT3G56830.1
jg15704	AT3G56820.1
jg15705	AT3G56810.1
jg15706	NA
jg15707	AT5G29050.1
jg15708	AT3G43150.1
jg15709	AT5G32590.1
jg15710	AT3G56730.2
jg15711	NA
jg15712	AT3G56800.1
jg15713	AT3G56780.2
jg15714	AT3G56770.1
jg15715	AT3G56760.1
jg15716	AT3G56750.1
jg15717	AT3G56740.1
jg15718	AT3G57160.2
jg15719	AT3G57170.1
jg1572	AT3G31910.1,AT5G28810.1,AT2G10260.1,AT1G37020.1,AT5G45570.1,AT4G08430.1
jg15720	AT3G57190.1
jg15721	AT3G57200.1
jg15723	AT3G57210.1
jg15724	AT3G57220.1
jg15725	AT3G57230.1
jg15726	AT3G57240.1
jg15727	NA
jg15728	NA
jg15729	AT3G57260.2
jg1573	AT3G31910.1,AT5G28810.1,AT2G10260.1,AT1G37020.1,AT5G45570.1,AT4G08430.1
jg15730	AT3G57270.1
jg15731	AT3G57280.1
jg15732	AT4G04415.1
jg15733	AT3G57250.1
jg15734	AT4G04415.1
jg15735	NA
jg15736	AT3G57250.1
jg15737	AT4G04415.1
jg15739	AT4G04415.1
jg15740	AT3G57290.1
jg15741	AT3G57300.2
jg15742	AT3G57310.1
jg15743	AT3G57320.2
jg15744	AT3G57330.1
jg15745	NA
jg15746	AT3G57340.1
jg15747	AT3G57350.1
jg15748	AT3G57360.1
jg15749	AT3G57380.1
jg1575	AT2G06105.1
jg15750	AT3G57390.1
jg15751	AT3G57400.1
jg15752	AT3G57410.1
jg15753	AT3G57420.1
jg15754	AT3G57430.1
jg15755	AT3G57440.1
jg15756	AT3G57450.1
jg15757	AT3G57470.2
jg15758	AT2G41790.1,AT3G57470.2
jg15759	AT3G57480.1
jg15760	AT3G57490.1
jg15761	AT3G57500.1
jg15762	AT3G57510.1
jg15763	AT3G57520.1
jg15764	NA
jg15765	AT3G57530.1
jg15766	AT3G57540.1
jg15767	AT3G57550.2
jg15768	AT3G57560.1
jg15769	AT3G57570.1
jg15770	AT3G57580.1
jg15771	AT3G57590.1
jg15772	AT3G57600.1
jg15773	AT3G57610.1
jg15774	AT3G57620.1
jg15775	AT3G57630.1
jg15776	AT3G57640.1
jg15777	AT3G57780.1
jg15778	AT2G38365.1,AT3G61090.1,AT3G61100.1
jg15779	AT2G38365.1,AT3G61090.1,AT3G61100.1
jg15780	AT2G38365.1,AT3G61090.1,AT3G61100.1
jg15781	AT2G38365.1,AT3G61090.1,AT3G61100.1
jg15782	AT2G38365.1,AT3G61090.1,AT3G61100.1
jg15783	AT3G57650.1
jg15784	AT3G57660.1
jg15785	AT3G57670.1
jg15786	AT3G57680.1
jg15787	AT3G57700.1
jg15788	AT3G57710.1
jg15789	AT3G57720.1
jg1579	AT1G54400.1
jg15790	AT3G57710.1
jg15791	AT3G52530.1
jg15792	AT3G57720.1,AT3G57730.1,AT3G57710.1
jg15793	AT3G57720.1,AT3G57730.1,AT3G57710.1
jg15794	AT3G57710.1
jg15795	AT3G57710.1
jg15796	AT3G57740.2
jg15797	AT3G57750.1
jg15798	AT3G57760.1
jg15799	AT3G57770.1
jg158	NA
jg1580	AT2G07240.1,AT4G04957.1
jg15800	AT3G57780.1
jg15801	AT3G57785.1
jg15802	AT3G57790.1
jg15803	AT3G57800.1
jg15804	AT3G57810.2
jg15805	AT3G57830.1
jg15806	AT3G57860.1
jg15807	AT3G57870.1
jg15808	AT3G57880.1
jg15809	AT3G57890.2
jg1581	AT4G04957.1
jg15810	AT3G57910.1
jg15811	AT3G57920.1
jg15812	AT3G57930.1
jg15813	AT3G57940.1
jg15814	AT3G57950.1
jg15815	AT3G57960.1
jg15816	AT3G57970.1
jg15817	AT3G57980.2
jg15818	AT3G57990.1
jg15819	AT3G58000.1
jg1582	AT1G54390.2
jg15820	AT3G58010.1
jg15822	AT3G58020.1
jg15823	AT3G58030.1
jg15824	AT3G58040.1
jg15825	AT3G58050.2
jg15826	AT3G58060.1
jg15827	AT3G58070.1
jg15828	AT1G65870.1
jg15829	AT1G65870.1
jg15830	AT3G58090.1
jg15831	AT3G58110.1
jg15832	AT3G58120.1
jg15833	AT2G27340.2
jg15834	AT3G58140.1
jg15835	AT3G58150.1
jg15836	AT3G58160.1
jg15837	AT3G58170.1
jg15838	AT3G58180.1
jg15839	AT3G58190.1
jg1584	AT1G54385.1
jg15840	AT3G58200.1
jg15841	AT3G58210.1
jg15842	AT3G58220.2
jg15843	AT3G58230.1
jg15844	AT3G58240.1
jg15845	AT3G58240.1
jg15846	AT3G58250.1
jg15847	AT3G58320.1
jg15848	AT3G58250.1
jg15849	AT3G58260.1
jg1585	AT1G54380.1
jg15850	AT2G05420.1,AT2G05410.2
jg15851	AT3G58270.1
jg15852	AT3G58280.1
jg15853	AT3G58290.1
jg15854	AT3G58300.1
jg15855	AT3G58310.1
jg15856	AT3G58320.1
jg15857	AT3G58330.1
jg15858	AT3G58340.1
jg15859	NA
jg1586	AT5G19820.1
jg15860	AT3G58330.1
jg15861	AT3G58350.1
jg15862	AT3G58360.1
jg15863	AT3G58370.1
jg15864	AT3G58380.1
jg15865	AT3G58400.1
jg15866	AT3G58420.1
jg15867	AT3G58320.1
jg15868	AT3G58410.1,AT3G58340.1
jg15869	AT3G58430.1
jg1587	AT2G23840.1
jg15870	AT3G58440.1
jg15871	AT3G58450.1
jg15872	AT3G58460.2
jg15873	AT3G58470.1
jg15874	AT3G58480.1
jg15875	AT3G56150.1
jg15876	AT3G58490.1
jg15877	AT3G58500.1
jg15878	AT3G58510.1
jg15879	AT3G58520.1
jg1588	AT2G26230.1
jg15880	AT3G58530.1
jg15881	AT3G58550.1
jg15882	AT3G58560.1
jg15884	AT3G58570.1
jg15885	AT3G58580.1
jg15886	AT3G58600.1
jg15887	AT3G58610.1
jg15888	AT3G58620.1
jg15889	NA
jg15890	AT3G58630.1
jg15891	AT3G58640.1
jg15892	AT3G58650.1
jg15893	AT3G58660.1
jg15894	AT3G58670.1
jg15895	AT3G58680.1
jg15896	AT3G58690.1
jg15897	AT2G42740.1
jg15898	AT3G58710.1
jg15899	AT3G58720.3
jg159	AT1G40390.1
jg1590	NA
jg15900	AT3G58730.1
jg15901	AT3G58740.1
jg15902	AT3G58750.1
jg15903	AT3G58760.3
jg15904	AT3G58770.1
jg15905	AT3G58780.4
jg15906	AT2G19610.2
jg15907	AT3G58790.1
jg15908	AT3G47520.1
jg15909	AT3G58800.1
jg15910	AT3G58810.1
jg15911	AT3G58820.1
jg15912	AT3G58830.2
jg15913	AT3G58840.1
jg15914	AT3G58850.1
jg15915	AT4G22280.1
jg15916	AT3G58860.1
jg15917	AT4G22280.1
jg15918	AT4G22280.1
jg15919	AT4G22280.1
jg1592	AT2G05642.1
jg15920	AT3G58940.1
jg15921	AT3G58900.4
jg15922	AT5G38396.1,AT1G52650.1,AT4G13960.1,AT5G38386.1,AT5G38390.1,AT3G59000.1,AT3G58900.4
jg15923	AT3G58920.1
jg15924	AT3G58930.1
jg15925	AT3G58940.1
jg15926	AT3G58960.1
jg15927	AT3G58970.1
jg15928	AT5G38391.1,AT3G58820.1
jg15929	AT3G58950.1,AT3G58940.1,AT3G58930.1,AT3G03040.1,AT3G03030.1
jg1593	AT5G25920.1
jg15930	AT3G58980.1
jg15931	AT3G58990.1
jg15932	AT3G54160.1,AT3G58920.1,AT3G58960.1,AT3G58980.1,AT3G62430.1,AT3G62440.1,AT5G15620.1
jg15933	AT3G58920.1
jg15934	AT3G59000.1
jg15935	AT3G59210.1
jg15936	AT3G58960.1
jg15937	AT3G54160.1,AT3G58920.1,AT3G58960.1,AT3G58980.1,AT3G62430.1,AT3G62440.1,AT5G15620.1
jg15938	AT3G58900.4
jg15939	AT3G54160.1,AT3G58920.1,AT3G58960.1,AT3G58980.1,AT3G62430.1,AT3G62440.1,AT5G15620.1
jg1594	AT5G32590.1
jg15940	AT3G59010.1
jg15941	AT3G59020.2
jg15942	AT3G59030.1
jg15943	AT3G59040.2
jg15944	AT3G59040.2
jg15945	AT3G59050.1
jg15946	AT3G59060.2
jg15947	AT3G59070.1
jg15948	AT5G48750.1
jg15949	AT3G59080.1
jg1595	AT3G43150.1
jg15950	AT3G59090.2
jg15951	AT3G59100.1
jg15952	AT3G59110.1
jg15953	AT3G59120.1
jg15954	AT3G59140.1
jg15955	AT3G59150.1
jg15956	AT3G59160.1
jg15957	AT3G59170.1
jg15958	AT3G59190.2
jg15959	AT3G59200.1
jg1596	AT5G33898.1
jg15960	AT3G59210.1
jg15961	AT3G59220.1
jg15962	AT2G46535.1
jg15964	AT3G59230.1
jg15965	AT3G59240.1
jg15966	AT3G59250.1
jg15967	NA
jg15968	AT3G59260.1
jg15969	AT3G59270.1
jg15970	AT3G59270.1
jg15971	AT3G59280.1
jg15972	NA
jg15973	AT3G59290.1
jg15974	AT3G59300.3
jg15975	AT3G59310.2
jg15976	AT3G59320.1
jg15977	AT3G59320.1,AT3G59310.2,AT3G59330.3,AT3G59340.2
jg15978	AT3G59340.2
jg15979	AT3G59350.6
jg1598	AT5G25920.1
jg15980	AT3G59360.1
jg15981	AT3G59435.1
jg15982	AT3G59435.1
jg15983	AT3G59380.1
jg15984	AT3G59390.1
jg15985	AT3G59400.1
jg15986	AT3G59410.2
jg15987	AT3G59420.1
jg15988	AT3G59430.1
jg15989	NA
jg15990	AT2G43290.1
jg15991	AT3G59435.1
jg15992	AT3G59470.2
jg15993	AT3G59480.1
jg15994	AT3G59490.2
jg15995	AT2G06420.1,AT2G11570.1
jg15996	NA
jg15998	AT3G59500.1
jg15999	AT3G59510.1
jg160	AT2G07777.1
jg1600	AT3G29750.1,AT3G30770.1
jg16000	AT3G59530.1
jg16001	AT2G43410.2
jg16002	AT2G43460.1
jg16003	AT3G59550.1
jg16004	AT3G59570.3
jg16005	AT3G59580.1
jg16006	AT3G59590.1
jg16007	NA
jg16008	AT3G59600.1
jg16009	AT3G59630.1
jg16010	AT1G06630.1,AT3G60040.3
jg16011	AT3G59640.1
jg16012	NA
jg16013	AT3G59650.2
jg16014	AT3G59660.1
jg16015	AT3G59670.1
jg16016	AT3G59680.2
jg16017	AT3G59690.1
jg16018	AT3G59700.1
jg16019	AT3G59710.2
jg1602	AT5G29050.1
jg16020	AT3G59730.1
jg16021	AT3G59760.1
jg16022	AT3G59770.3
jg16023	AT3G59780.1
jg16024	AT3G25520.1,AT5G39740.1
jg16025	AT3G59790.1
jg16026	AT3G59800.1
jg16027	AT3G59810.1
jg16028	AT3G58920.1
jg16029	AT3G57780.1
jg1603	AT3G43150.1
jg16030	AT3G59820.2
jg16031	AT3G59830.1
jg16032	AT3G59840.1
jg16033	AT3G59845.1
jg16034	AT1G06630.1,AT3G60040.3
jg16035	AT3G59850.2
jg16036	AT3G59870.1
jg16037	AT2G43970.1
jg16038	AT3G59880.1
jg16039	AT3G59890.1
jg1604	AT5G32590.1
jg16040	AT3G59900.1
jg16041	AT3G59910.1
jg16043	AT3G59920.1
jg16044	AT5G33355.1,AT3G59930.1
jg16045	NA
jg16046	AT3G59940.1
jg16047	AT3G59950.1
jg16048	AT3G59960.1
jg16049	AT2G44150.1
jg1605	AT5G27800.1
jg16050	AT3G59970.3
jg16051	AT3G59980.1
jg16052	AT3G59990.1
jg16053	AT3G60000.2
jg16054	AT3G60010.1
jg16055	AT3G60020.1
jg16056	AT3G60030.1
jg16057	AT3G60040.3,AT1G06630.1
jg16058	AT3G60040.3
jg16059	AT1G06630.1
jg1606	AT2G11010.1
jg16060	AT3G60050.1
jg16061	NA
jg16062	AT3G56700.2
jg16063	AT3G60070.1
jg16064	AT3G60080.1
jg16065	AT3G60090.1
jg16066	AT3G60100.2
jg16067	AT3G60110.1
jg16068	AT3G60120.1
jg16069	AT3G60130.1
jg1607	AT3G43148.1
jg16070	AT3G60140.1
jg16071	AT3G60150.1
jg16072	AT3G60970.1,AT3G60160.1
jg16073	AT3G60966.1
jg16074	AT3G60190.1
jg16075	AT3G60200.1
jg16076	AT3G60210.1
jg16077	AT1G03670.1
jg16078	AT3G60220.1
jg16079	AT2G44670.1
jg1608	AT3G32150.1
jg16080	AT3G60240.4
jg16081	AT3G60245.1
jg16082	AT3G60250.1
jg16083	AT3G60260.1
jg16084	AT3G60270.1
jg16085	AT3G60280.1
jg16086	AT3G60290.1
jg16087	AT3G60300.2
jg16088	AT3G60310.1
jg16089	AT3G60320.1
jg1609	AT3G43150.1
jg16090	AT3G60330.1
jg16091	AT3G60340.1
jg16092	AT2G14635.1,AT3G60350.1
jg16093	AT3G60360.1
jg16095	AT3G60380.1
jg16096	AT3G60390.1
jg16097	NA
jg16098	NA
jg16099	AT3G60400.1
jg1610	AT5G29050.1
jg16100	AT3G60415.1
jg16101	AT3G60440.1
jg16102	AT3G60450.2
jg16103	AT3G60460.1
jg16104	AT3G60470.1
jg16105	AT3G60470.1
jg16106	AT3G60480.3
jg16107	AT3G60490.1
jg16108	AT3G60500.1
jg16109	NA
jg16110	AT3G60510.3
jg16111	AT3G60520.1
jg16112	AT3G60530.1
jg16113	AT3G60540.1
jg16114	AT3G60550.1
jg16115	AT3G60570.1
jg16116	AT3G60580.1
jg16117	AT3G60590.3
jg16118	AT4G02310.1
jg16119	AT3G60600.1
jg1612	AT2G06425.1,AT4G04265.1,AT5G34581.1
jg16121	AT3G60620.1
jg16122	AT3G60630.1
jg16123	AT3G60640.1
jg16124	AT3G60650.1
jg16125	AT3G60660.1
jg16126	AT3G60670.1
jg16127	AT3G60680.1
jg16128	AT3G60690.1
jg16129	AT3G60720.3
jg16130	AT3G60730.1
jg16131	AT3G11710.1
jg16132	AT3G60740.1
jg16133	AT3G60750.1
jg16134	AT3G60770.1
jg16135	AT3G60780.1
jg16136	AT3G60790.1
jg16137	AT3G60800.1
jg16138	AT3G60810.1
jg16139	AT3G60820.1
jg1614	AT2G22740.1
jg16140	AT3G60830.1
jg16141	AT3G60840.1
jg16142	AT3G60850.1
jg16143	AT3G60860.1
jg16144	AT3G60870.1
jg16146	AT3G60880.2
jg16147	AT3G60890.2
jg16148	AT3G60900.1
jg16149	AT3G60910.1
jg1615	AT2G06265.1,AT2G07505.1
jg16150	AT2G45540.2
jg16151	AT2G45580.1,AT3G61040.1,AT3G61035.1,AT1G33730.1,AT1G33720.1,AT2G45570.1,AT2G45560.1,AT2G45550.1
jg16152	AT3G61040.1
jg16153	AT3G61050.1
jg16154	AT3G61060.2
jg16155	AT3G61070.1
jg16156	AT3G61080.2
jg16157	AT3G61090.1
jg16158	AT3G61100.1
jg16159	AT3G61110.1
jg1616	AT2G06425.1,AT4G04265.1,AT5G34581.1
jg16160	AT3G61111.1
jg16161	AT3G61113.1
jg16163	AT3G61120.1
jg16164	AT3G61130.1
jg16165	AT3G61140.1
jg16166	AT3G61150.1
jg16167	AT3G61160.2
jg16168	AT3G61170.1
jg16169	AT3G61180.1
jg1617	AT5G32590.1
jg16170	AT3G61190.1
jg16171	NA
jg16172	AT3G61200.1
jg16173	AT3G61210.1
jg16174	AT3G61220.3
jg16175	AT3G61230.1
jg16176	AT3G61240.1
jg16177	AT3G61250.1
jg16178	AT3G61260.1
jg16179	AT3G61270.1
jg1618	AT3G30230.1
jg16180	AT3G61290.1
jg16181	AT3G61300.1
jg16182	AT3G61310.1
jg16183	AT3G61320.3
jg16184	AT3G61340.2
jg16185	AT3G61340.2
jg16186	AT3G61350.1
jg16187	AT3G61360.1
jg16188	AT4G07940.1,AT3G61370.1
jg16189	AT3G60960.1
jg1619	AT3G43150.1
jg16190	AT3G62060.2
jg16191	AT3G60980.1
jg16192	AT3G61380.1
jg16193	AT3G61390.2
jg16194	AT3G60960.1
jg16195	AT3G60980.1
jg16196	AT3G61410.3
jg16197	AT3G61415.1
jg16198	AT3G61420.1
jg16199	AT3G61430.1
jg1620	AT5G33898.1
jg16200	AT3G61440.1
jg16201	AT3G61450.2
jg16202	AT3G61460.1
jg16203	AT3G61470.1
jg16204	AT5G28350.1,AT3G61480.2
jg16205	AT3G61500.2
jg16206	AT3G61510.1
jg16207	AT5G28370.1,AT5G28460.1,AT3G61520.1
jg16208	AT3G61530.1
jg16209	AT3G61540.1
jg16210	AT3G61550.1
jg16211	AT3G61560.1
jg16212	AT3G61570.1
jg16213	AT3G61571.1
jg16214	AT3G61580.1
jg16215	AT3G61590.4
jg16216	AT3G61600.1
jg16217	AT3G61610.1
jg16218	AT3G61620.1
jg16219	AT3G61630.1
jg16220	AT3G61640.1
jg16221	AT3G61650.1
jg16222	AT3G61660.2
jg16223	AT3G61670.1
jg16225	AT2G46400.1
jg16227	AT2G46410.1
jg16228	AT1G01360.1
jg16229	AT5G32613.1
jg1623	NA
jg16230	AT3G61680.1
jg16231	AT3G61690.1
jg16232	AT3G61700.2
jg16233	AT3G61710.1
jg16234	AT3G61720.1
jg16235	AT2G25410.1
jg16236	AT1G62120.1
jg16237	AT5G36000.1,AT3G61730.1
jg16238	AT3G61740.1
jg16239	AT3G61750.1
jg1624	NA
jg16240	AT3G61760.1
jg16241	AT3G61770.1
jg16242	AT3G61780.1
jg16243	AT3G61790.1
jg16244	AT3G61800.1
jg16245	AT3G61810.1
jg16246	AT3G61820.1
jg16247	AT3G61830.1
jg16248	AT3G61840.1
jg16249	AT3G61850.4
jg1625	NA
jg16250	AT3G61860.1
jg16251	AT3G61870.1
jg16252	AT3G61880.2
jg16253	AT3G61890.1
jg16254	AT3G61910.1
jg16255	AT3G61920.1
jg16256	AT3G61930.1
jg16257	AT3G61940.1
jg16258	AT3G61950.1
jg16259	AT3G61960.1
jg1626	NA
jg16260	AT3G61970.1
jg16261	NA
jg16262	AT3G61980.1
jg16263	AT3G61990.1
jg16264	AT3G62000.2
jg16265	AT3G62010.1
jg16266	AT3G62020.1
jg16267	AT3G62050.1
jg16268	AT2G38365.1,AT3G61090.1,AT3G61100.1
jg16269	NA
jg1627	AT1G03230.1
jg16270	NA
jg16271	AT3G62030.2
jg16272	AT3G60960.1
jg16273	AT3G60980.1
jg16274	AT3G60980.1
jg16275	AT3G62040.1
jg16276	AT3G62060.2
jg16277	AT3G62070.1
jg16278	AT3G62080.2
jg16279	AT3G62090.2
jg1628	AT1G03220.1
jg16280	AT3G62100.1
jg16281	AT3G62110.1
jg16282	AT3G62120.1
jg16283	AT3G62130.1
jg16284	AT3G62140.1
jg16285	AT3G62150.1
jg16286	AT3G62160.1
jg16287	AT3G62160.1
jg16288	AT3G62170.1
jg16289	AT3G62180.2
jg1629	AT1G03220.1
jg16290	AT3G62190.1
jg16291	AT3G62200.1
jg16292	AT3G62220.1
jg16293	AT3G62230.1
jg16294	AT3G62240.1
jg16295	AT2G47110.1,AT3G62250.1
jg16296	AT3G62260.2
jg16297	AT3G62270.1
jg16298	AT3G62280.1
jg16299	AT3G62290.1
jg163	AT2G07741.1
jg1630	NA
jg16300	AT3G62300.2
jg16301	AT3G62310.1
jg16302	AT5G48350.1
jg16303	AT3G62330.1
jg16304	AT1G71320.1,AT3G62350.1
jg16305	NA
jg16306	AT3G62340.1
jg16307	AT3G62360.1
jg16308	AT3G62370.1
jg16310	AT3G62390.1
jg16312	AT3G62410.1
jg16313	AT3G62420.1
jg16314	AT5G15620.1
jg16315	AT3G62440.1
jg16316	AT3G62430.1,AT3G54160.1
jg16317	AT3G62440.1
jg16318	AT3G62450.1
jg16319	AT3G62460.1
jg1632	NA
jg16320	AT3G62540.1,AT5G14820.1,AT3G62470.1
jg16321	AT3G62550.1
jg16322	AT3G62560.1
jg16323	AT3G62570.1
jg16324	AT3G62580.1
jg16325	AT3G62590.1
jg16326	AT3G62600.1
jg16327	AT3G62610.1
jg16328	AT3G62620.1
jg16329	AT3G62630.1
jg1633	NA
jg16330	AT3G62640.1
jg16331	AT3G62650.1
jg16332	AT1G52950.1
jg16333	AT3G62660.1
jg16334	AT3G62670.1
jg16335	AT3G62680.1
jg16336	AT3G62690.1
jg16337	AT3G62700.1
jg16338	AT3G62710.1
jg16339	AT3G62720.1
jg1634	NA
jg16340	AT3G62730.1
jg16341	AT3G62750.2,AT3G62740.1,AT4G27820.1,AT4G27830.1
jg16342	AT3G62760.1
jg16343	AT3G62770.1
jg16344	AT3G62780.1
jg16345	AT3G62790.1
jg16346	AT1G49790.2,AT2G30385.1,AT2G30615.1
jg16347	AT3G62800.1
jg16348	AT3G62810.1
jg16349	AT3G62820.1
jg1635	NA
jg16350	AT3G62830.1
jg16351	AT3G62850.1
jg16352	AT3G47680.1
jg16353	AT3G62860.1
jg16354	AT3G62870.1
jg16355	AT3G62890.1
jg16356	AT3G62900.1
jg16357	AT3G57100.1
jg16359	AT1G21150.2
jg1636	AT3G28785.1,AT1G36085.1,AT1G23915.1
jg16360	AT3G62910.1
jg16361	AT3G62920.1
jg16362	AT3G62930.1
jg16363	AT3G62940.2
jg16364	AT3G62950.1
jg16365	AT3G62960.1
jg16366	AT3G62970.1
jg16367	AT3G62980.1
jg16368	AT3G62990.1
jg16369	AT3G63000.1
jg1637	NA
jg16370	AT3G63010.1
jg16371	AT3G63020.1
jg16372	AT3G63030.1
jg16373	AT3G63040.1
jg16374	AT3G63050.1
jg16375	AT1G59560.1
jg16376	AT3G63060.1
jg16377	AT1G31990.1
jg16378	AT3G63070.1
jg16379	AT3G63080.1
jg1638	AT1G03160.1
jg16380	AT3G63090.1
jg16381	AT3G63095.1
jg16382	AT3G63110.1
jg16383	NA
jg16384	AT3G63120.1
jg16385	AT3G63130.1
jg16386	AT3G63140.1
jg16387	AT3G63150.1
jg16388	AT3G63170.1
jg16389	AT3G63180.1
jg1639	AT1G03160.1
jg16390	AT3G63190.1
jg16391	AT2G31050.1
jg16392	AT3G63200.1
jg16393	AT3G63210.1
jg16394	AT3G63220.2
jg16395	AT3G63230.2
jg16396	AT3G63240.1
jg16397	AT3G63190.1
jg16398	AT2G31050.1
jg16399	AT3G63200.1
jg16400	AT3G63200.1
jg16402	AT3G63220.2
jg16403	AT3G63230.2
jg16404	AT3G63240.1
jg16405	AT3G63180.1
jg16406	AT3G63190.1
jg16407	AT2G31050.1
jg16408	AT3G63200.1
jg16409	AT3G63210.1
jg1641	AT1G31150.1
jg16410	AT3G63220.2
jg16411	AT3G63230.2
jg16412	AT3G63240.1
jg16413	NA
jg16414	AT3G63250.1
jg16415	AT3G63260.1
jg16416	AT3G63270.1
jg16417	AT3G63280.4
jg16418	AT3G63290.1
jg16419	NA
jg1642	NA
jg16420	NA
jg16423	NA
jg16424	NA
jg16425	NA
jg16426	AT3G63300.1
jg16427	AT3G63310.1
jg16428	AT3G63320.1
jg16429	AT3G63340.2
jg1643	NA
jg16430	AT3G63350.1
jg16431	AT3G63360.1
jg16432	AT3G63370.1
jg16433	AT3G63380.1
jg16434	AT3G63400.1
jg16435	AT3G63390.1
jg16436	AT3G63410.1
jg16437	AT3G63420.3
jg16438	AT3G63430.1
jg16439	AT3G63440.1
jg1644	AT2G25250.1
jg16440	AT3G63450.3
jg16442	AT3G63460.1
jg16443	AT3G63470.1
jg16444	AT3G63480.1
jg16445	AT3G63490.1
jg16446	AT3G63500.2
jg16447	AT3G63510.1
jg16448	AT3G63520.1
jg16449	AT3G63530.1
jg1645	NA
jg16450	AT3G63540.1
jg16451	AT3G08505.1
jg16452	AT5G26880.1
jg1646	NA
jg16467	NA
jg1648	AT1G03160.1
jg16480	AT2G11010.1
jg16487	AT3G55380.2
jg16488	NA
jg1649	AT2G07290.1
jg16490	AT2G11010.1
jg16495	AT2G20920.1
jg16496	AT2G20930.1
jg16497	AT2G20940.1
jg16498	AT2G20920.1
jg16499	AT2G20930.1
jg165	AT2G07751.1
jg16500	AT2G20940.1
jg16501	AT2G20950.7
jg16502	AT2G20960.1
jg16503	AT2G20970.2
jg16504	AT2G20980.1
jg16505	AT2G20990.3
jg16506	AT2G21010.1
jg16507	AT2G21045.1
jg16508	AT2G21050.1
jg16509	AT2G21060.1
jg16510	AT2G21070.3
jg16511	AT2G21080.1
jg16512	AT2G21090.1
jg16513	AT2G21100.1
jg16514	AT2G21110.1
jg16515	AT2G21120.1
jg16516	AT2G21130.1
jg16517	AT2G21140.1
jg16518	AT2G21150.1
jg16519	AT2G21160.1
jg1652	NA
jg16520	AT2G21170.1
jg16521	AT2G21180.1
jg16522	AT2G21185.1
jg16523	AT2G21190.1
jg16524	AT2G21195.4
jg16525	AT2G21200.1
jg16527	AT2G16220.1,AT2G16450.1,AT2G15640.1,AT2G02660.1,AT2G02890.1
jg16528	AT2G21100.1
jg16529	AT2G21110.1
jg1653	AT1G03220.1
jg16530	AT2G16220.1,AT2G16450.1,AT2G15640.1,AT2G02660.1,AT2G02890.1
jg16531	AT2G21210.2
jg16532	AT2G21220.1
jg16533	AT1G53935.1
jg16534	AT2G21230.3
jg16535	AT2G21235.1
jg16536	AT2G21237.1
jg16537	AT2G21240.1
jg16538	AT2G21250.1
jg16539	AT2G21260.1
jg1654	NA
jg16540	AT2G21270.3
jg16541	AT2G21280.2
jg16542	AT2G21290.1
jg16543	AT2G21300.1
jg16544	NA
jg16545	AT2G21320.1
jg16546	AT2G21330.1
jg16547	AT2G21340.1
jg16548	AT2G21350.1
jg16549	AT2G21370.1
jg1655	NA
jg16550	AT2G21370.1
jg16551	AT2G11035.1
jg16552	AT3G46620.1
jg16553	AT2G21380.1
jg16554	AT2G21385.1
jg16555	AT2G21390.1
jg16556	AT2G21390.1
jg16557	AT2G21400.2
jg16558	AT2G21410.1
jg16559	AT2G21420.1
jg16560	AT2G21430.1
jg16561	AT2G21440.1
jg16562	AT2G21455.1
jg16563	AT2G21465.1
jg16564	AT2G21470.2
jg16565	AT2G21480.1
jg16566	AT2G21490.1
jg16567	AT2G21500.1
jg16568	AT2G21510.2
jg16569	AT2G22440.1
jg1657	AT1G03220.1
jg16570	AT2G21520.2
jg16571	AT2G21530.1
jg16572	AT2G21540.1
jg16573	AT2G21550.1
jg16574	AT2G21560.1
jg16575	AT2G21580.1
jg16576	AT2G21590.1
jg16577	AT2G21610.2
jg16578	AT2G21610.2
jg16579	AT2G21620.2
jg1658	AT1G03220.1
jg16580	AT2G21630.1
jg16581	AT2G21640.1
jg16582	AT2G21650.1
jg16583	AT2G21660.1
jg16584	AT2G21680.1
jg16585	AT2G21690.1
jg16586	AT2G21710.1
jg16587	AT4G39280.1
jg16588	AT2G21720.2
jg16589	AT2G21890.1
jg1659	NA
jg16590	AT2G21740.1
jg16591	AT2G21750.1
jg16592	AT2G21770.1
jg16593	AT2G21780.1
jg16594	AT3G12400.2
jg16595	AT2G21790.1
jg16596	AT2G21800.2
jg16597	AT2G21850.1,AT2G21840.1,AT2G21830.1
jg16598	AT2G21820.1
jg16599	AT2G21830.1
jg166	AT2G07772.1
jg1660	NA
jg16600	AT2G21840.1
jg16601	AT2G21850.1
jg16602	AT2G21860.1
jg16603	AT2G21870.1
jg16604	AT2G21880.1
jg16605	AT2G21900.1
jg16606	AT3G06060.2
jg16607	AT3G42565.1
jg16608	AT1G14800.1
jg16609	AT1G14800.1
jg1661	NA
jg16610	AT2G21910.1
jg16611	AT5G44220.1
jg16612	AT2G21930.2
jg16613	AT2G21930.2
jg16614	AT2G21930.2
jg16615	AT2G21930.2
jg16616	AT2G21930.2
jg16617	AT2G21930.2
jg1662	AT1G03220.1
jg16620	AT2G21940.4
jg16621	AT2G21950.1
jg16622	AT2G21960.1
jg16623	AT2G21960.1
jg16624	AT2G21970.1
jg16625	AT2G21990.1
jg16626	AT2G22000.1
jg16627	AT2G22010.2
jg16628	AT2G22030.1
jg16629	AT2G22040.1
jg1663	AT1G03220.1
jg16630	AT2G22050.1
jg16631	AT1G20140.1,AT2G25700.1
jg16632	NA
jg16633	AT2G22070.1
jg16634	AT2G22080.1
jg16635	AT2G22090.2
jg16636	AT2G22100.1
jg16637	AT2G22120.2
jg16638	AT2G22121.1
jg16639	AT2G22122.1
jg1664	NA
jg16641	AT2G22125.1
jg16642	AT2G21850.1,AT2G21840.1,AT2G21830.1
jg16643	AT2G21840.1
jg16644	AT2G22140.1
jg16645	AT3G46190.2
jg16646	AT5G47550.1
jg16647	AT2G22170.1
jg16648	AT4G11080.1
jg16649	AT2G22180.1
jg1665	NA
jg16650	AT2G22190.1
jg16651	AT2G22200.1
jg16652	AT2G22230.1
jg16653	AT2G22240.1
jg16654	AT2G22250.2
jg16655	AT2G22260.6
jg16657	AT2G22270.1
jg16658	AT2G22290.1
jg16659	AT2G22300.1
jg1666	NA
jg16660	AT2G22310.1
jg16661	AT2G22320.1
jg16662	AT2G22330.2
jg16663	AT2G22345.1,AT2G14365.1
jg16664	AT2G22360.1
jg16665	AT2G22370.1
jg16666	AT4G39990.1
jg16667	AT2G22400.1
jg16668	AT2G22410.1
jg16669	AT2G22420.1
jg1667	NA
jg16670	AT2G22430.1
jg16671	AT2G22450.1
jg16672	AT2G22460.1
jg16673	AT2G22470.1
jg16674	AT2G22475.1
jg16675	AT2G22480.1
jg16676	AT2G22490.2
jg16677	AT2G22500.1
jg16678	AT2G22510.1
jg16679	AT2G22520.1
jg1668	NA
jg16680	AT2G22530.1
jg16681	AT2G22540.1
jg16683	AT2G22560.1
jg16684	AT2G22570.1
jg16685	AT2G22590.1
jg16686	AT2G22590.1
jg16687	AT2G22600.1
jg16688	AT2G22610.3
jg16689	AT2G22620.1
jg1669	NA
jg16690	AT2G22630.1
jg16691	AT2G22640.1
jg16692	AT2G22660.2
jg16693	AT1G78760.1,AT1G66290.1,AT1G66320.1,AT1G66640.1,AT1G66310.1,AT1G66300.1
jg16695	AT2G22670.4
jg16696	AT2G22680.1
jg16697	AT2G22690.1
jg16698	AT2G22720.2
jg16699	AT4G36840.1
jg167	ATMG00830.1
jg1670	AT1G03220.1
jg16700	AT2G22730.2
jg16701	AT2G22740.1
jg16702	AT5G15685.1
jg16703	AT2G22750.3
jg16704	AT2G22760.1
jg16705	AT2G22770.1
jg16706	AT3G43837.1,AT1G35617.1
jg16707	AT2G22780.1
jg16708	AT2G22790.1
jg16709	AT2G22795.1
jg16710	AT1G59620.1
jg16711	AT2G22800.1
jg16713	NA
jg16714	AT5G01550.1
jg16715	AT2G22810.1
jg16716	AT2G22830.1
jg16717	AT2G22840.1
jg16718	AT1G43720.1
jg16719	AT2G22850.1
jg1672	NA
jg16720	AT1G47260.1
jg16721	AT2G33040.1
jg16722	AT5G54570.1
jg16723	AT2G22860.1
jg16726	AT2G22870.1
jg16727	AT2G22880.1
jg16728	AT2G22890.1
jg16729	AT2G22900.1
jg16730	AT2G22905.1
jg16731	AT2G22910.1
jg16733	AT2G22910.1
jg16734	AT2G22920.2
jg16735	AT2G22942.1
jg16736	AT2G22950.1
jg16737	AT2G22980.4,AT2G22970.3,AT2G22920.2,AT2G22990.3,AT2G23010.1
jg16738	AT2G22920.2
jg16739	AT2G22980.4
jg16740	AT2G22990.3
jg16741	AT2G23000.1
jg16742	AT2G23010.1
jg16743	AT2G23010.1
jg16744	AT2G14700.1
jg16745	AT5G32613.1
jg16746	AT2G23010.1
jg16747	AT2G23030.1
jg16748	AT4G37608.1
jg16749	AT2G23050.1
jg1675	AT5G29050.1
jg16750	AT5G01440.1
jg16751	NA
jg16752	AT2G23060.1
jg16753	AT2G23070.1
jg16754	AT2G23080.1
jg16755	AT2G23090.1
jg16756	AT2G23093.1
jg16757	AT2G23100.1
jg16758	AT1G49330.1
jg16759	AT2G23110.1
jg1676	AT3G43150.1
jg16760	AT2G23120.1
jg16761	AT2G23130.1
jg16762	AT2G23140.1
jg16763	AT2G23150.1
jg16764	AT2G23160.1
jg16765	AT2G23170.1
jg16766	AT2G23180.1
jg16768	NA
jg16769	NA
jg1677	AT5G32590.1
jg16770	AT2G23190.1
jg16771	AT2G23200.1
jg16772	AT2G23200.1
jg16773	AT2G23250.1
jg16774	AT2G23220.1
jg16775	AT2G23190.1,AT2G23220.1
jg16776	AT4G15870.1,AT2G23230.2
jg16777	AT1G01230.1
jg16778	AT5G44700.1
jg16779	AT2G23230.2,AT4G15870.1
jg16780	AT2G23240.1
jg16781	AT2G23250.1
jg16782	AT2G23260.1
jg16783	AT2G23270.1
jg16784	NA
jg16785	AT4G37270.1
jg16786	AT2G23290.1
jg16787	AT2G23300.1
jg16788	AT2G17230.1
jg16789	AT2G23310.1
jg1679	NA
jg16790	AT2G23320.1
jg16792	AT2G23340.1
jg16794	AT2G23350.1
jg16796	AT2G23360.1
jg16797	AT2G23370.1
jg16798	AT2G23380.1
jg16799	AT2G23390.1
jg1680	AT5G33898.1
jg16800	AT2G23400.1
jg16801	AT2G23410.1
jg16802	AT2G23420.1
jg16803	AT2G23430.1
jg16804	AT2G23440.1
jg16805	AT2G23445.1
jg16806	AT2G23450.1
jg16807	AT2G23460.1
jg16808	AT2G23470.1
jg16809	AT1G01355.1,AT1G06925.1,AT1G24256.1,AT3G62850.1,AT5G35640.1,AT5G39640.1
jg1681	AT3G43150.1
jg16811	AT2G23510.1
jg16812	AT2G23520.1
jg16813	AT2G23530.1
jg16814	NA
jg16815	AT2G23540.1
jg16816	AT2G23550.4
jg16817	AT2G23560.1
jg16818	AT2G23570.1
jg16819	AT2G23580.1
jg16820	AT2G23590.1,AT2G23600.2,AT2G23610.1,AT2G23620.1
jg16821	AT2G23600.2
jg16822	AT2G23590.1,AT2G23600.2
jg16823	AT4G37140.1,AT4G37150.1
jg16824	AT2G23610.1
jg16825	AT2G23620.1
jg16826	AT2G23630.2
jg16827	AT2G23640.1
jg16828	AT2G23660.1
jg16829	AT1G31970.1
jg16830	AT2G23670.1
jg16831	AT2G23680.1
jg16832	AT2G23690.1
jg16833	AT2G23700.1
jg16834	AT2G23740.2
jg16835	AT2G23755.1
jg16838	AT2G23760.4
jg16839	AT2G23770.1
jg16840	AT2G23780.1
jg16841	AT5G01440.1
jg16842	AT2G23790.1
jg16843	AT2G23800.1
jg16844	AT2G23810.1
jg16845	AT4G16215.1
jg16846	AT2G23820.2
jg16847	AT2G34880.1
jg16848	AT2G23890.2
jg16849	AT2G23900.1
jg16850	AT2G23910.1
jg16851	AT4G30480.2
jg16852	AT2G23930.1
jg16853	AT2G23940.1
jg16854	AT2G23945.1
jg16855	AT2G23950.1
jg16856	NA
jg16857	AT2G23960.1
jg16858	AT2G23970.1
jg16859	AT2G23980.2
jg16860	AT4G38180.1
jg16861	NA
jg16862	AT2G23990.2
jg16863	AT2G24000.1
jg16864	AT2G24020.1
jg16865	AT2G24030.1
jg16866	AT2G24040.1
jg16867	NA
jg16868	AT1G49610.1,AT1G57690.1,AT3G03360.1
jg16869	AT2G24050.1
jg16870	AT2G24060.1
jg16871	AT2G24070.1
jg16872	AT2G24080.1
jg16873	NA
jg16874	AT1G27540.1,AT1G27550.1,AT1G27580.1,AT2G14290.1,AT2G14500.1,AT2G24080.1,AT4G10820.1,AT5G25290.1,AT5G25300.1
jg16875	AT4G10820.1,AT5G25300.1,AT5G25290.1
jg16876	AT2G24090.1
jg16877	AT2G24100.1
jg16878	AT3G48930.1,AT4G30800.1,AT5G23740.1
jg16879	AT2G24120.1
jg16880	AT2G24130.2
jg16881	AT2G24140.2
jg16882	AT2G02061.1
jg16883	AT2G24150.1
jg16884	AT3G05370.1
jg16885	AT3G05370.1
jg16886	AT3G05370.1
jg16887	AT2G24170.1
jg16888	AT3G23860.2
jg16889	AT2G24180.1
jg1689	AT5G49590.1
jg16890	AT2G24190.2
jg16891	AT2G24200.1
jg16892	AT3G59070.1
jg16893	AT2G24210.1
jg16894	AT2G24220.2
jg16895	AT2G24230.1
jg16896	AT2G24240.1
jg16897	AT2G24250.1
jg16898	AT2G24220.2
jg16899	AT2G24250.1
jg169	NA
jg16900	AT2G24250.1
jg16901	AT5G62860.1
jg16902	AT2G24255.1
jg16903	AT2G24260.1
jg16904	AT2G24270.2
jg16905	AT2G24280.1
jg16906	AT2G24290.1
jg16907	AT2G24300.3
jg16908	AT2G24310.1
jg16909	AT2G24320.2
jg1691	NA
jg16910	AT2G24330.1
jg16911	NA
jg16912	AT3G42140.1
jg16913	AT4G31120.1
jg16914	NA
jg16915	AT2G21235.1
jg16916	AT2G24350.1
jg16917	AT2G24360.1
jg16918	NA
jg16919	AT2G24370.1
jg1692	AT2G41880.5,AT3G57550.2
jg16920	AT2G24390.1
jg16921	AT5G19520.1
jg16922	AT2G24395.1
jg16923	AT2G24400.1
jg16924	AT3G20550.1
jg16925	AT2G24420.1
jg16926	AT2G24430.1
jg16927	AT2G24440.1
jg16928	AT2G24450.1
jg16929	AT2G24285.2
jg1693	NA
jg16931	AT2G24285.2
jg16932	AT1G31080.1,AT1G31090.1,AT1G67130.1,AT1G30920.1,AT5G42430.1,AT1G33020.1,AT1G33010.1,AT3G56890.1,AT3G57580.1,AT3G57590.1
jg16933	AT1G31080.1,AT1G31090.1,AT1G67130.1,AT1G30920.1,AT5G42430.1,AT1G33020.1,AT1G33010.1,AT3G56890.1,AT3G57580.1,AT3G57590.1
jg16934	AT2G24460.1
jg16935	AT2G24480.1
jg16936	AT2G24490.1
jg16937	AT2G24500.1
jg16938	AT2G24510.1
jg16940	AT2G24340.1
jg16941	AT2G24520.2
jg16942	AT2G24520.2
jg16943	AT5G23535.1
jg16944	AT5G23510.2
jg16945	AT1G36970.1,AT4G05555.1,AT3G31560.1,AT1G36230.1,AT2G07280.1
jg16946	AT2G24530.1
jg16948	AT2G24540.1
jg16949	AT2G24550.1
jg1695	NA
jg16950	AT2G24560.1
jg16951	AT2G24570.1
jg16952	AT1G36970.1,AT4G05555.1,AT3G31560.1,AT1G36230.1,AT2G07280.1
jg16953	AT5G30520.1
jg16954	AT4G05553.1
jg16955	AT4G05553.1
jg16956	AT1G40083.1
jg16958	AT2G24580.1
jg16959	NA
jg1696	AT5G27650.1
jg16960	AT2G24590.1
jg16961	AT2G24600.3
jg16962	AT2G06425.1,AT4G04265.1,AT5G34581.1
jg16963	AT2G24610.2
jg16964	AT2G24630.1
jg16965	AT2G24640.1
jg16966	AT4G00260.1,AT2G24645.3
jg16967	AT2G24650.1
jg16968	AT2G24650.1
jg16969	AT2G24670.1
jg16970	AT2G24680.6
jg16971	AT2G24680.6
jg16972	AT2G24690.2
jg16973	AT2G24681.1
jg16974	AT2G24693.1
jg16975	AT2G24696.1
jg16976	AT3G62230.1
jg16977	AT3G62230.1
jg16978	AT1G49610.1,AT1G57690.1,AT3G03360.1
jg16979	AT2G24700.1
jg1698	NA
jg16980	AT2G24710.3
jg16981	AT2G24710.3,AT2G24720.1,AT4G31710.2,AT5G27100.1
jg16982	AT2G24720.1
jg16983	AT3G09630.1,AT5G02870.1
jg16984	AT1G64840.1,AT2G24250.1
jg16985	AT2G24740.1
jg16987	AT3G42940.1
jg16988	AT1G64840.1
jg16989	AT1G64840.1,AT2G24250.1
jg1699	AT5G59060.1
jg16990	AT2G13985.1
jg16991	AT2G24250.1
jg16992	AT5G28823.1
jg16993	AT5G63600.2
jg16994	AT2G41870.1
jg16995	AT2G24250.1
jg16996	AT2G24250.1
jg16997	AT1G64840.1
jg16998	AT1G64840.1,AT2G24250.1
jg16999	AT2G24250.1
jg170	AT2G07599.2
jg1700	AT3G18190.1
jg17000	AT2G24740.1
jg17001	AT2G24250.1
jg17002	AT2G13985.1
jg17003	AT3G42940.1
jg17004	AT2G13985.1
jg17005	AT1G64840.1,AT2G24250.1
jg17006	AT4G22000.1
jg17007	AT2G24762.1
jg17008	AT2G24765.1
jg17009	AT2G24840.1
jg1701	AT1G67020.1
jg17010	AT2G24790.1
jg17011	AT2G24800.1
jg17012	AT1G19320.1
jg17013	NA
jg17014	AT2G11462.1
jg17015	AT2G24820.1
jg17016	AT2G24830.1
jg17018	AT5G33898.1
jg17019	AT3G43150.1
jg1702	AT2G01600.1
jg17020	AT5G32590.1
jg17021	AT2G24840.1
jg17022	AT2G24850.1
jg17023	AT2G24860.1
jg17025	AT2G24940.1
jg17026	AT2G24940.1
jg17027	NA
jg17028	AT2G24950.1
jg17029	AT2G24960.1
jg1703	AT2G01650.1
jg17030	AT2G24970.1
jg17031	AT5G28560.1
jg17033	AT2G24990.1
jg17034	AT2G25000.1
jg17035	AT2G25010.1
jg17036	AT3G32330.1,AT3G32280.1,AT3G31900.1
jg17037	AT3G32330.1,AT3G32280.1,AT3G31900.1
jg17038	AT2G25140.1
jg17039	AT2G25140.1
jg1704	AT1G65120.2
jg17040	AT2G25140.1
jg17041	AT2G25050.1,AT3G32410.1
jg17042	AT2G25060.1
jg17043	AT2G25070.1
jg17046	AT2G25080.1
jg17047	AT2G25090.1
jg17048	AT4G04957.1
jg1705	AT1G65130.1
jg17050	AT2G25100.1
jg17051	AT2G25110.1
jg17052	AT2G25120.1
jg17054	NA
jg17055	AT2G25130.1
jg17056	AT2G25140.1
jg17057	AT2G25150.1
jg17058	AT2G25160.1
jg17059	AT2G25150.1
jg17061	AT2G25160.1
jg17062	AT2G25170.3
jg17063	AT2G25180.1
jg17064	AT2G25185.1
jg17065	AT1G13605.1
jg17066	NA
jg17067	AT2G25190.1
jg17068	AT4G27190.1
jg17069	AT2G25200.1
jg1707	AT1G65160.1,AT1G65140.1
jg17070	AT2G25215.1
jg17071	AT1G30920.1,AT1G30925.1,AT1G30930.1,AT1G31080.1,AT1G31090.1,AT1G33010.1,AT1G33020.1,AT1G60370.1,AT1G67130.1,AT3G56890.1,AT3G57580.1,AT3G57590.1,AT5G42430.1
jg17072	AT2G25220.2
jg17073	AT2G25240.1
jg17074	AT2G05330.1
jg17075	NA
jg17076	AT5G10720.1
jg17077	AT2G25240.1
jg17078	AT2G05330.1
jg17079	AT4G04090.1,AT3G29740.1,AT2G40440.1
jg1708	AT1G65050.1,AT1G65150.1
jg17080	AT2G25250.1
jg17081	AT2G25260.1
jg17082	AT4G07325.1
jg17083	AT1G52950.1
jg17084	AT2G13680.1
jg17085	AT5G05670.1
jg17086	AT2G25270.1
jg17087	AT2G25280.1
jg17088	AT2G25290.1
jg17089	AT2G25295.1
jg1709	AT1G65050.1,AT1G65150.1
jg17090	AT2G25300.1
jg17091	AT2G25305.1
jg17092	AT2G25310.1
jg17093	AT2G20070.1,AT2G25295.1
jg17094	AT2G25320.3
jg17096	AT2G25330.1
jg17097	AT3G21450.1
jg17098	NA
jg17099	NA
jg171	AT2G07681.1
jg1710	AT1G29220.2
jg17102	NA
jg17103	NA
jg17104	NA
jg17105	AT2G25350.2
jg17106	AT2G25355.1
jg17107	AT2G25360.1
jg17108	AT2G25370.1
jg17109	AT2G31470.1
jg17110	AT5G38810.2
jg17111	AT2G25420.4
jg17112	AT2G25430.1
jg17113	AT2G25440.1
jg17114	AT2G25450.1
jg17116	AT5G36080.1,AT1G35820.1,AT3G42870.1,AT3G30520.1,AT1G43720.1,AT3G32904.1
jg17117	AT2G25460.2
jg17118	AT2G25470.3,AT5G49290.2,AT1G74180.1
jg17119	AT2G25470.3
jg1712	AT1G64740.1
jg17120	AT2G25470.3,AT5G49290.2,AT1G74180.1
jg17121	NA
jg17122	AT1G54475.1
jg17123	AT1G36095.1
jg17124	AT4G09880.1,AT3G30320.1
jg17125	AT2G25470.3,AT5G49290.2,AT1G74180.1
jg17126	AT2G25480.2
jg17127	AT2G25482.1
jg17128	AT2G25490.1
jg17129	NA
jg1713	AT1G64760.1
jg17130	AT5G66550.2
jg17131	AT2G25520.1
jg17132	AT2G25530.1
jg17133	AT4G32400.1
jg17134	AT2G25540.1
jg17135	AT2G25540.1
jg17136	AT2G25560.1
jg17137	AT2G25565.1
jg17138	AT2G25570.1
jg17139	AT2G25580.1
jg1714	NA
jg17140	AT2G25590.1
jg17141	AT2G25600.1
jg17142	AT1G40087.1
jg17143	AT2G25605.1
jg17144	AT2G25610.2
jg17145	AT2G25620.1
jg17146	AT2G25625.1
jg17147	NA
jg17148	AT3G04800.1
jg17149	AT2G25630.1
jg1715	AT1G65130.1
jg17150	AT2G25640.1
jg17152	NA
jg17153	AT2G25625.1
jg17154	AT2G25630.1
jg17155	AT2G25640.1
jg17156	AT4G00270.1,AT2G25650.1
jg17157	AT2G25660.1
jg17158	NA
jg17159	AT5G42905.1
jg1716	AT2G13500.1,AT2G13510.1,AT2G17920.1,AT2G41590.1,AT5G25200.1,AT5G18636.1,AT2G02103.1,AT3G57587.1,AT2G16676.1,AT4G02000.1,AT2G13450.1,AT3G47920.1
jg17160	AT2G25670.1
jg17161	AT2G25680.1
jg17162	AT2G25690.1
jg17163	NA
jg17166	AT1G53540.1,AT3G46230.1,AT1G07400.1,AT1G59860.1,AT2G29500.1
jg17167	AT2G25710.1
jg17168	AT2G25720.1
jg17169	AT2G25730.2
jg1717	AT1G64770.3
jg17171	AT3G57710.1
jg17172	AT2G25735.1
jg17173	NA
jg17174	NA
jg17175	AT2G25737.1
jg17176	AT2G05642.1
jg17177	AT2G25740.1
jg17178	AT2G25760.2
jg17179	AT2G25770.1
jg1718	NA
jg17180	AT5G21105.1
jg17181	AT3G17155.1,AT3G16895.1,AT5G19175.1,AT5G19172.1
jg17182	AT3G43837.1,AT1G35617.1
jg17183	AT2G25780.1
jg17184	AT2G25790.1
jg17185	AT2G25800.1
jg17186	NA
jg17188	AT2G06425.1,AT4G04265.1,AT5G34581.1
jg1719	AT1G52603.1,AT5G33393.1,AT1G67235.1
jg17190	AT2G25810.1
jg17191	AT2G25820.1
jg17192	AT2G25830.1
jg17197	NA
jg17199	AT2G25840.2
jg172	AT2G07771.2
jg1720	NA
jg17200	AT2G25850.2
jg17201	AT2G25870.1
jg17202	AT2G25880.3
jg17203	AT4G13360.1
jg17209	AT1G37113.1
jg1721	AT1G64780.1
jg17210	AT1G37113.1
jg17213	AT3G24350.2
jg17214	AT2G25880.3
jg17215	AT2G25890.2
jg17216	AT2G25900.1
jg17220	AT4G29654.1
jg17221	AT2G25910.2
jg17222	NA
jg17223	AT3G44755.1
jg17224	AT4G28920.1
jg17225	AT4G28920.1
jg17226	AT3G44780.1
jg17227	AT2G25920.1
jg17228	AT2G25930.1
jg17229	AT2G25940.1
jg1723	NA
jg17230	AT2G25950.1
jg17231	AT2G25970.1
jg17232	AT2G06555.1
jg17233	AT2G25980.1
jg17234	AT5G43070.1
jg17235	AT2G26000.2
jg17236	AT2G26030.4
jg17237	AT2G26040.1
jg17238	AT2G26050.1
jg17239	AT2G26060.1
jg1724	AT5G57050.1
jg17240	AT2G26070.2
jg17241	AT2G26080.1
jg17242	AT2G26100.1
jg17243	AT1G43722.1,AT3G30525.1
jg17244	AT5G48200.1
jg17245	AT4G09880.1,AT3G30320.1
jg17246	AT3G47680.1
jg17247	AT4G06639.1
jg17249	AT2G26110.1
jg1725	AT1G64790.2
jg17251	AT2G46780.1
jg17252	AT4G36940.1
jg17253	AT4G23930.1
jg17254	AT4G23940.1
jg17255	NA
jg17256	NA
jg17257	AT2G26130.1
jg17258	AT1G47265.1
jg17259	AT2G26130.1
jg1726	AT1G64800.1
jg17260	AT2G26135.1
jg17261	AT2G26140.1
jg17262	AT2G26150.1
jg17263	AT2G26160.1
jg17266	NA
jg17267	AT1G17770.1
jg17268	NA
jg1727	AT1G64810.2
jg17270	AT1G64840.1,AT2G24250.1
jg17271	AT1G64840.1,AT2G24250.1
jg17272	AT1G64840.1,AT2G24250.1
jg17273	AT5G19820.1
jg17274	AT2G24250.1
jg17275	AT3G49180.1
jg17276	AT5G63600.2
jg17277	NA
jg17278	NA
jg17279	NA
jg1728	AT3G63190.1
jg17280	AT5G30520.1
jg17281	AT5G30520.1
jg17282	AT1G42525.1
jg17283	AT3G31910.1,AT5G28810.1,AT2G10260.1,AT1G37020.1,AT5G45570.1,AT4G08430.1
jg17284	AT3G50050.1
jg17285	AT1G14800.1
jg17286	AT2G24250.1
jg17287	AT5G25980.2
jg17288	AT1G64840.1,AT2G24250.1
jg17289	AT1G64840.1,AT2G24250.1
jg1729	NA
jg17290	AT1G64840.1
jg17291	AT3G42940.1
jg17292	AT3G42940.1
jg17293	AT2G26170.1
jg17294	AT2G26180.1
jg17295	NA
jg17297	AT2G26190.1
jg17298	NA
jg17299	AT2G16490.1,AT3G29375.1
jg1730	NA
jg17300	AT4G04415.1
jg17301	AT4G29273.1
jg17302	AT2G26200.1
jg17303	AT2G10975.1,AT3G29645.1
jg17304	AT2G10975.1,AT3G29645.1
jg17305	AT3G29638.1
jg17306	AT3G58160.1
jg17307	AT2G26210.1
jg17308	AT4G11000.1
jg17309	AT2G26240.1
jg1731	AT1G64790.2
jg17310	AT2G26250.1
jg17311	AT4G04957.1
jg17312	AT2G26260.1
jg17313	AT2G26270.1
jg17314	AT2G26280.1
jg17315	AT1G09650.1
jg17316	AT2G26290.1
jg17317	AT3G58950.1,AT3G58940.1,AT3G58930.1,AT3G03040.1,AT3G03030.1
jg17318	AT5G54800.1
jg17319	AT4G13130.1,AT1G66440.1,AT1G66450.2,AT1G29180.1,AT3G26250.1,AT3G26240.1
jg1732	AT2G01640.1
jg17320	AT1G29180.1,AT1G62030.1,AT1G66440.1,AT1G66450.2,AT2G28460.1,AT3G26240.1,AT3G26250.1,AT3G50010.1,AT4G02540.1,AT4G10560.1,AT4G13130.1,AT4G15070.1,AT5G03355.1,AT5G37210.1,AT5G48320.1
jg17321	AT3G58950.1,AT3G58940.1,AT3G58930.1,AT3G03040.1,AT3G03030.1
jg17322	AT3G58950.1,AT3G58940.1,AT3G58930.1,AT3G03040.1,AT3G03030.1
jg17323	AT2G26300.1
jg17324	AT2G26310.1
jg17325	AT2G34320.1,AT4G29090.1,AT5G38920.1,AT5G42965.1
jg17326	NA
jg17327	AT2G26320.1
jg17328	AT2G26330.1
jg17329	NA
jg1733	AT3G18190.1
jg17330	AT5G59660.3
jg17331	NA
jg17332	NA
jg17333	NA
jg17334	AT2G26340.2
jg17335	AT2G26350.1
jg17339	AT2G26360.1
jg1734	AT1G68370.1
jg17340	AT5G02830.1
jg17341	NA
jg17342	AT3G30230.1
jg17343	AT3G43150.1
jg17344	AT5G29050.1
jg17346	AT2G26390.1
jg17347	AT2G26400.2
jg17348	AT2G35555.1,AT2G35580.1
jg17349	AT2G26410.1
jg1735	AT5G49590.1
jg17350	AT2G26420.2
jg17351	AT2G26430.1
jg17352	AT2G26440.1
jg17353	NA
jg17354	AT2G26450.1
jg17355	AT3G53690.1
jg17356	AT5G27570.1,AT5G26900.1,AT5G27080.1
jg17357	AT5G40880.1
jg17358	AT2G26460.1
jg17359	NA
jg1736	AT1G64810.2
jg17360	AT2G26470.1
jg17362	AT2G26480.1
jg17363	AT2G26490.1
jg17364	AT3G30320.1
jg17366	NA
jg17367	AT3G43880.1,AT3G29790.1,AT4G07526.1,AT3G33528.1
jg17368	AT5G35475.1,AT3G29794.1,AT3G29638.1,AT4G10200.1,AT2G06500.1,AT2G19960.3,AT2G16040.1
jg17369	AT1G35150.1,AT2G06500.1,AT2G16040.1,AT2G19960.3,AT3G29638.1,AT3G29794.1,AT4G10200.1,AT5G35475.1
jg1737	AT1G64820.1
jg17370	NA
jg17371	AT2G26500.1
jg17372	NA
jg17373	AT2G26510.1
jg17374	AT2G26520.1
jg17375	AT2G26530.1
jg17376	AT2G26540.1
jg17377	NA
jg17378	AT2G26550.1
jg17379	AT2G26560.1
jg1738	AT1G64830.1
jg17380	AT2G26560.1
jg17381	AT2G26570.1
jg17382	NA
jg17383	NA
jg17384	NA
jg17385	NA
jg17386	AT1G43760.1
jg17388	AT4G09880.1,AT3G30320.1
jg17389	NA
jg1739	AT4G38180.1
jg17390	AT1G64840.1
jg17391	AT2G24250.1
jg17392	AT1G64840.1,AT2G24250.1
jg17393	NA
jg17394	NA
jg17395	AT2G26390.1
jg17396	AT2G26380.1
jg17397	AT5G32613.1
jg17398	AT1G33860.2
jg1740	AT1G64790.2
jg17402	AT2G33560.2
jg17403	AT5G67100.1
jg17404	NA
jg1741	NA
jg17410	NA
jg17411	NA
jg17412	NA
jg17414	NA
jg17416	NA
jg17417	NA
jg1742	NA
jg17425	AT2G06675.1
jg17426	AT2G26590.1
jg17427	NA
jg17428	AT2G16018.1,AT1G26762.1
jg17429	NA
jg1743	AT1G64840.1
jg17431	AT4G03728.1
jg17432	AT2G26580.1
jg17433	AT2G26600.1
jg17434	AT2G26610.1
jg17435	AT2G26640.1
jg17436	AT2G26650.1
jg17437	AT2G26660.1
jg17438	AT2G26670.1
jg17439	NA
jg1744	AT1G64850.1
jg17442	AT2G26690.1
jg17443	NA
jg17444	AT2G26695.1
jg17446	NA
jg17447	AT2G26700.1
jg17448	NA
jg17449	AT2G41920.1
jg1745	AT1G49870.1
jg17451	AT2G26710.1
jg17452	AT4G33680.1
jg17454	NA
jg17455	AT4G03390.1
jg17457	AT4G08867.1
jg17458	AT4G08867.1
jg1746	AT5G22120.1
jg17461	AT5G36225.1,AT2G17905.1
jg17462	NA
jg17463	AT5G35695.1
jg17464	AT5G28820.1
jg17465	AT2G26730.1
jg17466	AT4G08545.1
jg1747	AT1G64860.1
jg17470	NA
jg17473	AT2G26740.1,AT2G26750.1
jg17474	AT2G26740.1,AT2G26750.1
jg17475	AT5G25600.1
jg17478	NA
jg17480	AT3G04740.1
jg17481	AT3G29631.1
jg17482	AT2G26760.1
jg17484	NA
jg17486	AT1G49980.1
jg17487	AT1G49980.1
jg17488	AT2G26760.1
jg17489	AT1G49980.1
jg17490	NA
jg17491	AT2G26980.4
jg17493	AT2G26980.4
jg17494	NA
jg17495	NA
jg17496	NA
jg17498	AT2G26980.4
jg17499	AT2G26760.1
jg1750	AT1G64870.1
jg17500	AT3G15460.1
jg17501	AT4G32200.1
jg17503	AT2G26760.1
jg17504	AT2G26770.1
jg17505	AT2G25470.3,AT5G49290.2,AT1G74180.1
jg17506	AT2G26780.1
jg17507	AT2G26790.1
jg17509	NA
jg1751	AT1G64880.1
jg17510	AT5G28720.1
jg17511	AT2G26800.2
jg17512	AT2G26810.1
jg17513	NA
jg17515	AT2G26830.1
jg17517	AT5G15685.1
jg17518	AT1G41920.1
jg17519	AT2G26840.2
jg1752	AT5G40060.1,AT4G08450.1,AT5G46470.1,AT5G46450.1,AT5G46260.1,AT5G46270.4,AT1G31540.2,AT5G46490.2,AT5G46520.2,AT5G46510.1,AT5G22690.2,AT5G17970.1,AT4G16890.1,AT4G16957.1,AT4G16857.2,AT4G16920.2,AT4G16860.1,AT4G16950.1,AT4G16960.1,AT4G16940.2,AT4G16900.1,AT5G51630.1
jg17520	AT2G26850.1
jg17521	AT2G26860.1
jg17522	NA
jg17523	AT3G31910.1,AT5G28810.1,AT2G10260.1
jg17524	NA
jg17525	AT2G26870.1
jg17527	AT5G32590.1
jg17528	AT5G32590.1
jg17529	AT3G32160.1,AT3G30220.1,AT4G06583.2,AT5G35603.2,AT4G07740.1,AT3G32180.1
jg1753	AT1G64890.1
jg17530	AT3G43150.1
jg17531	AT5G29050.1
jg17533	AT2G26880.1
jg17534	AT2G26890.1
jg17535	NA
jg17536	NA
jg17537	AT2G26900.1
jg17538	AT1G10000.1
jg17539	AT2G26910.1
jg1754	AT1G64900.1
jg17540	AT2G26920.1
jg17541	AT2G26930.1
jg17542	AT2G26940.1
jg17543	AT2G26950.1
jg17544	AT1G78300.1
jg17545	NA
jg17547	AT2G26960.1
jg17548	AT2G26970.1
jg17549	AT2G26975.1
jg1755	AT5G53990.1
jg17550	NA
jg17551	AT3G47150.1
jg17552	AT2G26980.4
jg17554	AT1G66320.1,AT1G66640.1
jg17555	AT2G26990.1
jg17556	AT2G27010.1,AT2G27000.1,AT5G47990.1,AT4G15350.1,AT3G20940.1,AT3G20950.1,AT3G20140.1,AT4G15380.1,AT3G20080.1,AT3G20100.1,AT2G14100.1,AT3G32047.1,AT3G20130.1,AT3G20960.2,AT3G20090.2,AT2G05180.1,AT4G15360.1,AT4G15330.1,AT3G20110.1,AT3G20120.4
jg17557	AT3G12345.1
jg17558	AT2G07760.1
jg17559	AT2G27010.1,AT2G27000.1
jg1756	AT1G64930.1
jg17560	AT2G27020.2
jg17561	AT5G18880.1
jg17562	AT1G43760.1
jg17563	AT2G30385.1
jg17564	NA
jg17565	AT2G46460.1,AT1G47497.1
jg17567	AT2G27030.3
jg17568	AT2G27035.1
jg17569	AT2G27040.1
jg17570	NA
jg17571	NA
jg17572	AT2G27050.1
jg17573	AT2G27060.1
jg17574	AT2G27080.1
jg17575	AT2G27090.1
jg17576	AT5G25600.1,AT2G31590.1,AT4G04730.1,AT1G43680.1,AT5G36228.1,AT5G35737.1
jg17577	AT2G27100.1
jg17578	AT2G27110.1
jg1758	NA
jg17581	AT2G26760.1
jg17582	AT2G27120.2
jg17583	AT4G05420.1
jg17584	AT2G27100.1
jg17585	AT2G27130.1
jg17587	AT5G23820.1
jg17588	AT1G35150.1,AT2G06500.1,AT2G16040.1,AT2G19960.3,AT3G29638.1,AT3G29794.1,AT4G10200.1,AT5G35475.1
jg17589	AT2G27140.1
jg17591	AT2G27150.1
jg17592	AT1G27570.1,AT1G27535.1
jg17593	AT4G10820.1,AT5G25300.1,AT5G25290.1
jg17594	AT1G27540.1,AT1G27550.1,AT1G27580.1,AT2G14290.1,AT2G14500.1,AT2G24080.1,AT4G10820.1,AT5G25290.1,AT5G25300.1
jg17595	AT1G27550.1
jg17596	AT1G48150.1,AT1G50780.1,AT5G27130.1
jg17597	AT2G27170.1
jg17598	AT2G27180.1
jg17599	AT4G09545.1
jg1760	AT1G64940.1,AT1G64950.1,AT2G12190.1
jg17600	AT3G22080.1
jg17601	AT3G22080.1
jg17602	AT3G22080.1
jg17603	AT5G40595.1
jg17605	AT1G21840.1
jg17606	AT1G21850.1
jg17607	AT1G34800.1,AT1G34795.1,AT1G34830.1,AT1G34810.1,AT1G34815.1,AT1G34850.1,AT1G34840.1,AT1G34820.1,AT1G34805.1,AT1G34825.1,AT1G34792.1,AT1G34930.1,AT1G34860.1,AT1G35035.1,AT1G21835.1
jg17608	AT3G22080.1
jg17609	AT2G27190.1
jg1761	NA
jg17610	AT2G27190.1
jg17611	AT2G27200.1
jg17612	AT5G53000.1
jg17613	AT2G27200.1
jg17614	NA
jg17615	AT2G27210.1
jg17617	AT2G27220.2
jg17618	AT2G27230.1
jg17619	AT2G27240.1
jg17620	AT2G27250.3
jg17621	AT2G27250.3
jg17622	AT5G32590.1
jg17623	NA
jg17625	AT2G27250.3
jg17626	AT2G27260.1
jg17628	AT1G47660.1
jg17629	AT2G27270.1
jg1763	AT1G64960.2
jg17630	AT2G27280.1
jg17631	AT2G27285.1
jg17632	AT2G27290.1
jg17633	AT3G47090.1,AT3G47110.1,AT3G47570.1,AT3G47580.1,AT5G20480.1,AT5G39390.1
jg17634	AT2G27300.1
jg17635	AT2G27310.1
jg17636	AT2G27315.1
jg17637	AT2G27330.1
jg17638	AT3G62320.1
jg17639	AT2G27350.3
jg1764	AT1G64970.1
jg17641	AT2G27360.1
jg17642	AT2G27370.1
jg17643	AT2G15025.1
jg17645	AT2G27380.1
jg17646	AT2G27385.1
jg17647	AT2G27389.1
jg17648	AT2G27420.1
jg17649	NA
jg1765	AT1G64980.2
jg17650	AT2G27430.1
jg17651	AT1G08340.1
jg17652	AT2G27450.2
jg17653	AT3G42870.1
jg17654	AT5G47750.1
jg17655	AT5G47760.1
jg17656	AT2G27520.1
jg17657	AT2G27520.1
jg17658	AT2G27460.1
jg17659	AT2G27470.1
jg1766	AT5G27650.1
jg17660	AT2G27480.1
jg17661	AT2G27490.1
jg17663	AT2G27500.1
jg17664	AT4G05180.1
jg17665	AT1G49610.1,AT1G57690.1,AT3G03360.1
jg17666	AT2G27505.1
jg17667	AT2G27510.1
jg17668	AT2G27520.1
jg17669	AT2G27530.1
jg1767	NA
jg17670	AT2G27535.1
jg17671	AT3G20360.1,AT3G20370.1,AT3G20380.1
jg17672	AT3G20380.1
jg17673	AT1G43145.1
jg17674	AT2G27550.1
jg17675	AT3G45100.1
jg17676	AT2G27580.1
jg17677	AT2G27590.1
jg17678	AT2G37125.1,AT1G48285.1,AT4G07445.1
jg17679	NA
jg1768	NA
jg17680	AT2G27600.1
jg17681	AT2G27610.1
jg17682	AT5G44510.1
jg17683	AT2G27630.1
jg17684	AT2G27520.1
jg17685	AT2G27630.1
jg17686	AT3G48231.1,AT2G33233.1
jg17687	AT2G27650.1
jg17688	AT2G27660.1
jg17689	AT2G27670.1
jg17690	AT3G25460.1,AT5G47300.1
jg17691	AT3G25460.1,AT5G47300.1
jg17692	AT2G27680.1
jg17693	AT2G27690.1
jg17694	AT2G27680.1
jg17695	AT3G25460.1,AT5G47300.1
jg17696	NA
jg17698	AT1G10000.1
jg17699	AT2G27700.2
jg1770	NA
jg17700	NA
jg17701	AT2G27720.2
jg17702	AT2G27720.2
jg17703	AT2G27730.1
jg17704	AT2G27740.1
jg17705	AT2G27750.1
jg17706	AT2G27760.1
jg17707	AT2G27770.1
jg17708	AT2G27775.2
jg17709	AT2G27780.1,AT5G27310.1,AT2G13640.1
jg17710	AT2G27780.1,AT5G27310.1,AT2G13640.1
jg17711	AT1G49340.1
jg17712	AT2G27780.1,AT5G27310.1,AT2G13640.1
jg17713	AT1G49340.1
jg17714	AT2G27780.1,AT5G27310.1,AT2G13640.1
jg17715	AT2G27800.1,AT5G27300.1
jg17716	NA
jg17717	AT2G27810.4
jg17718	AT2G27820.1
jg17719	AT2G27830.1
jg1772	AT5G28820.1
jg17720	AT5G32613.1
jg17721	AT2G27840.3
jg17722	AT5G51195.1
jg17723	AT2G27860.1
jg17725	AT2G27880.1
jg17726	AT2G27900.1
jg17727	AT2G27920.1
jg17728	AT2G27930.5
jg17729	AT5G52620.1
jg1773	AT5G35695.1
jg17730	AT2G27940.1
jg17731	AT2G27950.1
jg17732	NA
jg17733	AT2G27960.1
jg17734	AT5G41750.1,AT5G41740.2
jg17735	AT2G27970.1
jg17736	AT2G27980.1
jg17737	AT3G46950.1
jg17738	AT2G27990.1
jg17739	AT2G28000.1
jg1774	NA
jg17740	AT4G22280.1
jg17741	AT5G32613.1
jg17742	AT5G32613.1
jg17744	AT2G28010.1
jg17745	AT2G28040.1
jg17746	AT2G28050.1
jg17748	AT2G28010.1,AT2G28040.1,AT2G28030.1,AT2G28220.1,AT2G28225.1
jg17749	AT2G28040.1
jg1775	AT4G24080.1
jg17750	AT2G28050.1
jg17751	AT5G06740.2
jg17752	AT5G06740.2
jg17754	AT2G28060.1
jg17755	NA
jg17756	AT2G14282.1,AT2G25685.1,AT3G27503.1
jg17757	AT2G28070.1
jg17758	AT2G28080.1
jg17759	AT2G28085.1
jg1776	AT4G07666.1
jg17760	AT2G28090.1
jg17761	AT2G28100.1
jg17762	AT2G28105.1
jg17763	AT2G28110.1
jg17764	AT2G28120.1
jg17765	AT2G28130.1
jg17766	AT2G28140.1
jg17768	AT2G28150.1
jg17769	AT2G28160.1
jg17770	AT2G28180.1
jg17772	NA
jg17773	AT2G28190.1
jg17775	AT5G29050.1
jg17776	AT3G43150.1
jg17777	AT5G32590.1
jg17778	AT2G28200.1
jg17779	AT4G23160.2
jg1778	AT2G17905.1,AT5G36225.1
jg17780	NA
jg17781	NA
jg17782	AT2G28030.1,AT2G28220.1,AT2G28225.1
jg17783	AT2G28230.1
jg17784	AT2G28240.1
jg17785	AT2G28250.1
jg17786	AT2G28260.1
jg17787	AT2G28270.1
jg17788	AT2G18780.1
jg17789	AT2G28290.5
jg1779	AT2G16676.1,AT4G02000.1,AT2G13450.1,AT3G47920.1
jg17790	AT2G28305.1
jg17791	AT2G28310.1
jg17792	AT2G28315.1
jg17793	AT2G28320.1
jg17794	AT2G28330.1
jg17795	AT2G28340.1
jg17796	NA
jg17797	AT2G28350.1
jg17798	AT2G34320.1,AT4G29090.1,AT5G38920.1,AT5G42965.1
jg17799	AT2G28360.1
jg1780	AT2G17905.1
jg17800	AT2G28370.1
jg17801	AT2G28380.1
jg17802	AT2G28390.1
jg17803	AT2G28400.1
jg17804	AT2G28410.1
jg17805	AT2G44630.1
jg17806	AT2G28420.1
jg17807	AT2G28430.1
jg17808	AT2G28440.1
jg17809	AT2G28450.1
jg1781	NA
jg17810	AT2G28460.1
jg17811	AT2G28470.1
jg17812	AT2G28480.1
jg17813	NA
jg17814	AT2G28490.1
jg17815	AT2G28500.1
jg17816	AT4G01070.1
jg17817	NA
jg17819	AT2G28510.1
jg17820	NA
jg17821	NA
jg17822	NA
jg17823	AT2G28520.1
jg17824	AT3G49520.1
jg17825	AT2G28540.2
jg17826	AT2G28550.3
jg17828	AT2G28560.1
jg17829	AT2G28570.1
jg1783	NA
jg17830	AT2G28590.1
jg17831	AT2G28600.1
jg17832	AT2G28610.1
jg17833	AT2G28620.1
jg17834	AT2G28630.1
jg17835	AT2G40790.1
jg17836	AT2G28640.1
jg17838	AT1G54950.1
jg17839	AT1G07890.1
jg1784	AT2G13500.1,AT2G13510.1,AT2G17920.1,AT2G41590.1,AT5G25200.1,AT5G18636.1,AT2G02103.1,AT3G57587.1
jg17841	AT2G28650.1
jg17842	AT2G28660.1
jg17843	AT2G28670.1
jg17844	AT2G28680.1
jg17845	AT2G28680.1
jg17846	AT2G28690.1
jg17847	AT1G43722.1,AT3G30525.1
jg17848	AT5G48200.1
jg17849	AT2G28700.1
jg1785	AT1G64990.1
jg17850	AT2G28710.1
jg17851	AT2G28720.1
jg17853	AT5G59970.1
jg17854	AT2G28760.4
jg17855	AT2G28780.1
jg17857	AT2G28780.1
jg17858	AT2G28790.2
jg17859	AT2G28800.1
jg1786	NA
jg17860	AT2G28810.1
jg17861	AT2G28815.1
jg17862	AT2G28830.1
jg17863	AT2G28580.2
jg17864	AT2G28840.1
jg17865	AT2G28850.1,AT2G28860.1
jg17866	AT2G28880.1
jg17867	AT2G28890.1
jg17868	AT2G28900.1
jg17869	AT2G28900.1
jg17870	AT2G28910.1
jg17871	AT2G28920.1
jg17872	AT2G28930.1
jg17873	AT2G28940.2
jg17874	AT2G28950.1
jg17875	AT3G30820.1,AT2G14000.1
jg17877	AT2G28960.2
jg17878	AT2G28970.1
jg17879	AT2G28990.1
jg1788	NA
jg17880	AT3G45920.1,AT3G46355.1,AT3G46410.1,AT4G20450.1
jg17882	AT2G29000.1
jg17883	AT1G51840.1
jg17884	AT2G28960.2
jg17885	AT2G28990.1,AT2G28970.1
jg17886	AT2G28990.1
jg17887	AT2G29000.1,AT2G28960.2
jg17889	AT2G28990.1,AT2G28970.1
jg1789	NA
jg17890	AT2G29000.1,AT2G28960.2
jg17891	AT2G29000.1,AT2G28960.2
jg17892	AT1G51840.1
jg17893	AT2G28990.1,AT2G28970.1
jg17894	AT1G51840.1
jg17895	NA
jg17896	AT2G29000.1,AT2G28960.2
jg17897	AT1G07560.1,AT1G49100.1,AT1G51805.1,AT1G51810.1,AT1G51820.1,AT1G51830.2,AT1G51850.2,AT2G04300.2,AT2G28960.2,AT2G29000.1,AT3G21340.1
jg17898	AT2G29020.1
jg17899	AT2G29040.1
jg179	AT2G07698.1
jg17900	AT2G29050.1
jg17901	AT2G29060.1
jg17902	AT2G29065.1
jg17903	AT2G29070.2
jg17904	AT2G29080.1
jg17905	AT2G29090.1
jg17906	AT2G29100.2
jg17907	AT2G29110.2
jg17908	AT2G29130.1
jg17909	AT2G29140.1
jg1791	NA
jg17910	AT2G29150.1
jg17911	AT5G09760.2
jg17912	AT5G37910.1
jg17913	AT5G64650.1
jg17914	AT2G29180.1
jg17915	AT2G29190.1
jg17916	AT2G29200.1
jg17917	AT2G29210.1
jg17918	AT2G29250.1
jg17919	AT2G29220.1
jg17920	AT2G29220.1
jg17921	AT2G29250.1
jg17922	AT2G29250.1
jg17923	AT2G29250.1
jg17924	NA
jg17925	AT3G48840.1
jg17926	AT2G29260.1
jg17927	NA
jg17928	AT2G29330.1,AT2G30670.1
jg17929	AT2G29290.2
jg17930	AT3G60020.1
jg17931	AT3G60030.1
jg17932	AT2G29310.1
jg17933	AT2G29300.2,AT2G29320.1
jg17934	AT2G29330.1
jg17935	AT2G29330.1
jg17936	AT2G29170.1
jg17937	AT1G36675.1,AT3G29637.2
jg17938	AT2G29340.1
jg17939	AT1G33710.1,AT1G50080.1,AT1G60720.1,AT2G19146.1,AT3G25720.1,AT4G10613.1,AT5G11565.1
jg17940	AT2G29340.1,AT2G29310.1,AT2G29300.2,AT2G29320.1,AT1G07450.1
jg17941	AT2G29350.1
jg17942	AT2G29360.1
jg17943	AT2G29370.1
jg17944	AT2G29380.1
jg17945	AT2G29390.1
jg17946	AT2G29400.1
jg17947	AT2G29410.1
jg17948	AT2G29420.1
jg1795	AT1G65000.1
jg17950	NA
jg17951	AT2G29430.1
jg17952	NA
jg17953	AT2G29430.1
jg17954	NA
jg17955	AT2G29430.1
jg17956	NA
jg17957	AT2G29430.1
jg17958	NA
jg17959	AT2G29440.1
jg1796	AT1G42700.1
jg17960	AT2G29450.1
jg17961	AT2G29460.1
jg17962	AT2G29470.1
jg17963	AT2G29480.1
jg17964	AT2G29490.1
jg17965	AT2G29460.1
jg17967	AT2G29500.1
jg17968	AT2G29510.1
jg17969	AT2G29525.1
jg1797	AT1G65010.1
jg17970	AT2G29530.3
jg17971	AT2G29540.3
jg17972	AT2G29550.1
jg17973	AT2G29560.1
jg17974	AT2G29570.1
jg17975	AT2G29570.1
jg17976	AT2G29580.1
jg17977	AT2G29590.1
jg17978	AT2G29860.1
jg17979	AT2G29770.1
jg1798	AT1G65020.1
jg17980	AT2G29600.1
jg17981	AT2G29800.1
jg17982	AT2G31050.1
jg17983	AT2G29620.1
jg17984	AT2G29630.1
jg17985	AT2G29640.1
jg17986	AT2G29650.1
jg17987	AT2G29660.1
jg17988	AT2G29670.1
jg17989	AT2G29680.1
jg1799	AT2G37125.1,AT1G48285.1,AT4G07445.1
jg17990	AT1G70770.1
jg17991	AT2G17520.1
jg17992	AT2G29690.1
jg17993	NA
jg17994	AT2G29720.1
jg17995	AT2G29730.1
jg17996	AT2G29740.1
jg17997	AT2G29750.1
jg17998	AT2G29760.1
jg17999	AT2G29770.1
jg1800	NA
jg18000	NA
jg18001	AT2G29780.1
jg18002	AT2G29800.1
jg18003	AT2G29890.3
jg18004	AT2G29900.1
jg18005	AT2G29910.6
jg18006	NA
jg18007	AT2G29900.1
jg18008	NA
jg18009	NA
jg1801	AT1G65030.1
jg18010	NA
jg18011	AT2G29900.1
jg18012	AT4G27050.1,AT1G21990.1,AT2G29930.1,AT2G29910.6,AT1G64540.1,AT5G35995.1
jg18013	AT4G11950.1
jg18014	AT4G27050.1,AT1G21990.1,AT2G29930.1,AT2G29910.6,AT1G64540.1,AT5G35995.1
jg18015	NA
jg18016	AT2G29930.1
jg18018	AT5G28380.1,AT5G28340.1,AT3G60960.1
jg18019	NA
jg1802	AT1G65032.1
jg18020	AT2G29930.1
jg18021	AT2G29940.1
jg18022	AT2G29950.1
jg18023	AT3G53550.1
jg18027	AT2G29940.1
jg18028	AT2G29960.1
jg18029	NA
jg1803	NA
jg18031	AT2G29970.1
jg18032	AT2G29980.1
jg18033	AT2G29990.1
jg18034	AT2G29995.1
jg18035	AT1G07170.1,AT2G30000.1
jg18036	AT2G30010.2
jg18037	AT2G30020.1
jg18038	AT2G30040.1
jg18039	AT2G30050.1
jg1804	AT1G65040.2
jg18040	AT2G30060.1
jg18041	AT2G30070.1
jg18042	AT2G30080.1
jg18043	AT2G30090.1
jg18044	AT2G30100.1
jg18045	AT2G30105.1
jg18046	AT2G30110.1
jg18047	AT1G07090.1
jg18048	NA
jg18049	NA
jg1805	AT1G65060.1
jg18050	AT2G30120.5
jg18053	AT2G30130.1
jg18054	AT2G30140.1
jg18055	AT2G30150.2
jg18056	AT2G30150.2
jg18057	NA
jg18058	AT2G30160.1
jg18059	AT2G30170.1
jg1806	NA
jg18060	AT2G30200.1
jg18061	AT2G30210.1
jg18062	AT2G30220.1
jg18063	AT2G30230.1
jg18065	AT2G30240.1
jg18066	AT2G30250.1
jg18067	AT2G30260.1
jg18068	AT2G30270.1
jg18069	AT2G30290.2
jg1807	AT1G42710.1,AT3G29763.1,AT1G41920.1,AT3G29450.1
jg18070	AT2G30300.1
jg18071	AT2G30300.1
jg18072	AT2G30310.1
jg18073	AT2G30320.1
jg18074	AT2G30330.1
jg18075	AT2G30340.2
jg18076	AT2G30350.2
jg18077	AT2G30360.1
jg18078	AT2G30370.1
jg18079	AT2G30380.1
jg1808	AT1G65070.2
jg18080	AT2G30390.2
jg18081	AT2G30395.1
jg18082	AT2G30400.1
jg18083	AT5G10350.1
jg18084	AT2G30410.1
jg18085	AT2G30424.1
jg18087	AT2G30440.1
jg18088	AT2G30470.1
jg18089	AT2G30480.10
jg1809	AT1G18050.1,AT3G30370.1,AT5G15685.1
jg18090	AT2G30490.1
jg18091	AT2G30500.1
jg18092	AT2G30505.1
jg18093	AT2G30520.1
jg18094	AT2G30530.1
jg18095	AT2G30540.1
jg18096	AT2G30550.2
jg18097	AT5G61412.1
jg18098	AT2G30570.1
jg18099	AT2G30575.1
jg181	AT2G07669.1
jg1810	AT1G65080.1
jg18100	AT2G30580.1
jg18101	AT2G30590.1
jg18102	AT2G30600.5
jg18103	AT2G30385.1
jg18104	AT5G15685.1
jg18105	AT5G15690.1,AT4G04775.1
jg18106	AT5G50860.1
jg18107	AT2G30620.1
jg18108	AT2G30630.2
jg18109	AT1G06740.1
jg1811	AT1G65090.2
jg18110	AT2G30680.1
jg18111	AT2G30680.1
jg18112	AT2G30650.1
jg18113	AT2G30650.1,AT2G30660.1,AT5G65940.1
jg18114	AT2G30670.1
jg18115	AT2G30670.1
jg18116	AT2G30650.1,AT2G30660.1
jg18117	AT2G30690.1
jg18118	AT2G30700.1
jg18119	AT2G30710.1
jg18120	AT2G30720.1
jg18121	AT2G30730.2
jg18122	AT2G30740.1
jg18123	AT1G11610.2,AT2G30750.1
jg18124	NA
jg18125	AT2G30770.1
jg18126	NA
jg18127	AT2G30780.1
jg18128	NA
jg18129	AT1G06680.1
jg1813	AT4G05632.1
jg18130	AT2G30800.1
jg18131	AT2G30810.1
jg18132	AT2G30820.1
jg18133	AT2G30830.1
jg18134	AT4G20095.3
jg18135	AT2G30840.1
jg18136	AT2G30860.1
jg18137	AT2G30870.1
jg18138	AT2G30880.1
jg18139	AT2G30890.1
jg18140	AT2G30900.1
jg18141	AT2G31300.2,AT2G30910.1
jg18142	AT2G30920.1
jg18143	AT2G30930.1
jg18144	AT2G30933.1
jg18145	AT2G30940.2
jg18146	AT3G53550.1
jg18147	AT2G30950.4
jg18148	AT2G30960.1
jg18149	AT2G30970.1
jg1815	NA
jg18150	AT2G30980.1
jg18151	AT2G30990.1
jg18152	AT2G31010.1
jg18153	AT2G31020.1
jg18154	AT2G31035.1
jg18155	AT2G31040.1
jg18157	AT2G26720.1
jg18158	AT2G31050.1
jg18159	AT2G31060.3
jg1816	AT4G05632.1
jg18160	AT2G31070.1
jg18161	AT2G31081.1
jg18162	AT2G31082.1
jg18163	AT2G31100.1
jg18164	AT2G31110.2
jg18165	AT2G31130.1
jg18166	AT2G26720.1
jg18167	AT2G31140.1
jg18168	AT2G31150.1
jg18169	AT2G31160.1
jg18170	AT2G31170.1
jg18171	AT2G31180.1
jg18172	AT2G31190.1
jg18173	AT2G31200.1
jg18174	AT2G31210.1
jg18175	AT2G31215.1
jg18176	AT2G31210.1
jg18177	AT2G31220.2
jg18178	AT2G31230.1
jg18179	AT2G31240.1
jg1818	AT2G44870.1
jg18180	AT2G31060.3
jg18181	AT1G73220.1
jg18182	AT1G73220.1
jg18183	AT2G31240.1
jg18184	AT2G31250.1
jg18185	AT2G31260.1
jg18186	AT2G31270.1
jg18187	AT2G31270.1
jg18188	AT2G31280.3
jg18189	AT2G31290.1
jg1819	AT1G65110.2
jg18191	AT2G31305.1
jg18192	AT2G31310.1
jg18193	AT2G31320.1
jg18194	AT2G31340.1
jg18195	AT2G31345.1
jg18196	AT2G31350.1
jg18197	AT2G31360.1
jg18198	AT2G31370.1
jg18199	AT2G31380.1
jg1820	AT1G65120.2
jg18200	AT2G31390.1
jg18201	AT2G31400.1
jg18202	AT2G31410.1
jg18203	AT2G31425.1
jg18204	AT2G31430.1
jg18205	AT2G31440.1
jg18206	AT2G31450.1
jg18207	AT2G31470.1
jg18208	NA
jg18209	AT2G16676.1
jg1821	AT1G52430.1,AT1G52450.1,AT1G65110.2,AT1G65120.2,AT1G65130.1,AT1G65200.1,AT2G27630.1,AT2G27650.1,AT5G51530.1,AT5G61940.2,AT5G61950.1
jg18210	AT2G31470.1
jg18211	NA
jg18212	AT2G31480.1
jg18213	AT2G31490.1
jg18214	AT2G31500.1
jg18215	AT2G31510.1
jg18216	AT2G31530.1
jg18217	AT2G31540.1
jg18218	AT1G45150.1
jg18219	AT2G31560.1
jg1822	AT1G65130.1
jg18220	AT2G31570.1
jg18221	AT2G31580.1
jg18222	AT2G31600.1
jg18223	AT2G31610.1
jg18224	AT2G31620.1
jg18225	AT5G22110.1
jg18226	AT2G31650.1
jg18227	AT2G31660.1
jg18228	AT2G31670.1
jg18229	AT2G31680.1
jg1823	AT1G65160.1,AT1G65140.1
jg18230	AT2G31690.1
jg18231	NA
jg18232	AT2G31710.1
jg18233	AT2G31865.2
jg18234	AT2G31862.1,AT2G18810.1,AT2G31720.1
jg18236	AT2G31725.1
jg18237	AT2G31730.1
jg18238	AT2G31740.1
jg18239	AT2G31750.2
jg1824	AT1G65050.1,AT1G65150.1
jg18240	AT2G31770.1,AT2G31760.1
jg18241	AT2G31780.1
jg18242	AT2G31790.1
jg18243	AT2G31800.1
jg18244	AT2G31810.1
jg18245	AT2G31820.1
jg18246	AT2G31830.2
jg18247	AT2G31840.1
jg18248	AT2G31850.1
jg18249	AT2G31865.2
jg1825	AT1G65050.1,AT1G65150.1
jg18250	AT2G31862.1,AT2G18810.1,AT2G31720.1
jg18251	AT2G31865.2
jg18252	AT2G31870.1
jg18253	AT2G31880.1
jg18254	AT2G31890.1
jg18255	AT2G31900.2
jg18256	AT2G31910.1
jg18257	AT2G31920.1
jg18258	AT2G31930.1
jg18259	AT2G31940.1
jg1826	NA
jg18260	AT2G31945.1
jg18261	AT2G31953.1
jg18262	AT2G31955.1
jg18263	AT2G31960.1
jg18264	AT2G31970.1
jg18265	AT2G31980.1
jg18266	AT2G31990.2
jg18267	AT2G31985.1
jg18268	AT2G32000.1
jg18269	AT2G32010.1
jg1827	AT1G65050.1,AT1G65150.1
jg18270	AT2G19630.1,AT2G31470.1,AT3G10990.1,AT3G23960.1,AT3G49440.1,AT5G65850.1
jg18271	AT2G19630.1,AT2G31470.1,AT3G10990.1,AT3G23960.1,AT3G49440.1,AT5G65850.1
jg18272	AT1G30920.1,AT1G30925.1,AT1G30930.1,AT1G31080.1,AT1G31090.1,AT1G33010.1,AT1G33020.1,AT1G60370.1,AT1G67130.1,AT3G56890.1,AT3G57580.1,AT3G57590.1,AT5G42430.1
jg18273	AT3G23960.1
jg18274	AT2G32020.1
jg18275	AT2G32030.1
jg18276	AT2G32040.1
jg18277	AT2G32050.1
jg18278	AT1G70330.1
jg18279	AT2G32060.1
jg1828	AT1G65165.1
jg18280	AT2G32070.1
jg18281	AT2G32080.1
jg18282	AT2G32090.1
jg18283	AT2G32100.1
jg18284	AT2G32120.1
jg18285	AT2G32150.1
jg18286	AT2G32160.3
jg18287	AT2G32170.2
jg18288	AT2G27410.1
jg18289	AT2G32210.1
jg18290	AT2G32200.2
jg18291	AT2G32210.1,AT2G32190.1
jg18292	AT2G32220.1
jg18293	AT2G32230.1
jg18294	AT2G32235.1
jg18295	AT2G32250.1
jg18296	AT2G32260.1
jg18297	AT2G32270.1
jg18298	AT2G32280.1
jg18299	AT2G32290.1
jg1830	AT1G65170.1
jg18300	AT2G32295.1
jg18301	AT2G32300.2
jg18302	AT2G32310.1
jg18303	AT2G32340.1
jg18304	AT2G32350.1
jg18305	AT2G32360.1
jg18306	AT2G32370.1
jg18307	AT1G05220.1,AT2G32380.1
jg18308	AT2G32380.1
jg18309	AT2G19630.1,AT2G31470.1,AT3G10990.1,AT3G23960.1,AT3G49440.1,AT5G65850.1
jg1831	AT1G65120.2
jg18310	AT2G32390.5
jg18311	AT2G32400.1
jg18312	AT2G32410.1
jg18313	AT2G32415.3
jg18314	AT2G32430.1
jg18315	AT2G32440.1
jg18316	AT2G32450.1
jg18317	AT2G32460.1
jg18318	AT2G32480.1
jg18319	AT2G36110.1
jg1832	AT1G65200.1
jg18320	AT2G32500.2
jg18321	AT2G32510.1
jg18322	AT2G32520.2
jg18323	AT2G32530.1
jg18324	AT2G32540.1
jg18325	AT2G32540.1
jg18326	AT2G32550.2
jg18328	AT2G32560.1
jg18329	AT2G32580.1
jg18330	AT2G32590.1
jg18331	AT2G32600.1
jg18332	AT2G32610.1
jg18333	AT2G32610.1
jg18334	AT2G32620.1
jg18335	AT2G32630.1
jg18336	AT2G32640.1
jg18337	AT2G32650.1,AT2G32180.1,AT2G27402.1
jg18338	AT2G32645.1
jg18339	AT2G32660.2
jg1834	AT3G31910.1,AT5G28810.1,AT2G10260.1,AT1G37020.1,AT5G45570.1,AT4G08430.1
jg18340	AT2G32670.1
jg18341	AT2G32680.1
jg18342	AT2G33080.1
jg18343	AT3G25010.2,AT3G25020.1,AT3G24982.1,AT3G24900.2,AT2G33080.1,AT2G33020.1,AT2G32680.1,AT2G25440.1
jg18344	AT2G32680.1
jg18345	AT2G32690.1
jg18346	AT2G32700.7
jg18347	AT2G32710.1
jg18348	AT2G32720.1
jg18349	AT2G32730.1
jg1835	AT4G07325.1
jg18350	AT2G32740.1
jg18351	AT2G32750.2
jg18352	AT2G32760.1
jg18353	AT2G32765.1
jg18354	AT2G32770.3
jg18355	AT2G32780.1
jg18356	AT5G47550.1
jg18357	AT2G32790.1
jg18358	NA
jg18359	AT2G32800.1
jg1836	AT5G30520.1
jg18360	AT1G20730.1,AT1G20740.1,AT1G20680.1
jg18361	AT2G32810.1
jg18362	AT2G32820.1
jg18363	AT2G32830.1
jg18364	AT2G32840.1
jg18365	AT2G32850.2
jg18366	AT2G32860.2
jg18367	AT2G32870.1
jg18368	AT2G32880.1
jg18369	AT2G32885.1
jg1837	AT5G38190.1
jg18370	AT2G32890.1
jg18371	AT2G32900.1
jg18372	AT2G32905.1
jg18373	NA
jg18374	AT2G32910.1
jg18375	AT2G32920.1
jg18376	AT2G32930.2
jg18377	AT2G32940.1
jg18378	AT2G32950.1
jg18379	AT2G32960.1
jg1838	AT2G06565.1
jg18380	AT2G32970.2
jg18381	AT2G32980.1
jg18382	AT2G32990.1
jg18383	AT2G33000.1
jg18384	AT2G33010.1
jg18385	AT2G33060.1
jg18386	AT2G33020.1
jg18387	AT2G32680.1
jg18388	AT2G33040.1
jg18389	AT2G33050.1
jg1839	NA
jg18390	AT4G34980.1
jg18391	AT2G33060.1
jg18392	AT2G33070.3
jg18393	AT2G33080.1
jg18394	AT2G33300.1,AT2G33090.1
jg18395	AT2G33100.1
jg18396	AT2G33120.2
jg18397	AT2G33110.1
jg18398	AT2G33130.1
jg18399	AT2G33150.1
jg184	ATCG00430.1
jg18400	AT2G33160.1
jg18401	AT2G33170.1
jg18402	AT2G33180.1
jg18403	NA
jg18404	AT2G33190.1
jg18405	AT2G33200.1
jg18407	AT2G33200.1
jg18408	AT2G03560.1,AT5G38270.1,AT2G04830.1,AT2G03610.1,AT2G04810.1,AT2G04840.1
jg18409	AT2G03560.1,AT5G38270.1,AT2G04830.1,AT2G03610.1,AT2G04810.1,AT2G04840.1
jg18410	AT1G49790.2
jg18411	AT2G30615.1
jg18412	AT2G03560.1,AT5G38270.1,AT2G04830.1,AT2G03610.1,AT2G04810.1,AT2G04840.1
jg18413	AT2G33205.5
jg18414	AT2G33210.1
jg18415	AT2G33220.2
jg18416	AT2G33230.1
jg18417	AT2G33240.1
jg18418	AT2G33250.1
jg18419	AT2G33255.1
jg1842	NA
jg18420	AT2G33250.1
jg18421	AT2G33255.1
jg18422	AT2G33260.2
jg18423	AT2G42470.1,AT2G42455.1
jg18424	AT2G33270.1
jg18425	AT2G33280.1
jg18426	AT2G33290.1
jg18427	AT2G33060.1
jg18428	AT2G33080.1
jg18429	AT2G33310.2
jg1843	AT1G67470.1,AT1G65250.1,AT1G65190.1
jg18430	AT2G33320.1
jg18431	AT2G33330.1
jg18432	AT2G33340.1
jg18433	AT2G33350.5
jg18435	AT2G33360.1
jg18436	AT2G33380.1
jg18437	AT2G33385.2
jg18438	AT2G33390.1
jg18439	AT2G33400.1
jg18440	AT2G33410.1
jg18441	AT2G33420.1
jg18442	AT2G33435.1
jg18443	AT2G33450.1
jg18444	AT2G33460.1
jg18445	AT2G33470.1
jg18446	AT2G33480.1
jg18447	AT2G33490.1
jg18448	AT2G33500.1
jg18449	AT2G33510.2
jg1845	NA
jg18450	AT2G33530.1
jg18451	AT2G33540.1
jg18452	AT2G33550.1
jg18453	AT2G33560.2
jg18454	AT2G33570.1
jg18455	AT2G33580.1
jg18456	AT2G33585.1
jg18457	AT2G33600.1,AT2G33590.1
jg18458	AT2G33610.1
jg18459	AT2G33620.1
jg1846	AT1G10000.1,AT2G06845.1,AT3G26855.1,AT3G27495.1,AT3G29791.1,AT4G09490.1
jg18460	AT2G33630.1
jg18461	AT2G33640.1
jg18462	AT3G16880.1
jg18463	AT3G17620.1
jg18464	AT3G17620.1
jg18465	AT2G33670.1
jg18466	AT2G33680.5
jg18467	AT2G33690.1
jg18468	AT2G33700.1
jg18469	AT3G61340.2
jg1847	AT1G65200.1
jg18470	AT2G33710.2
jg18471	AT2G33720.1
jg18472	AT2G33720.1
jg18473	AT2G33730.1
jg18474	AT2G33735.1
jg18475	AT2G33740.2
jg18476	AT2G33750.1
jg18477	AT2G33760.1
jg18478	AT2G33770.1
jg1848	NA
jg18480	AT2G33775.1
jg18481	AT2G33780.1
jg18482	AT4G38940.1
jg18483	AT2G33790.1
jg18484	AT2G33793.1
jg18485	AT5G25860.1
jg18486	AT2G33800.1
jg18487	AT2G33810.1
jg18488	AT2G33820.3
jg18489	AT2G33830.2
jg1849	AT1G40087.1,AT1G42700.1,AT3G30200.1
jg18490	AT2G33835.1
jg18491	AT2G33840.1
jg18492	AT2G33845.1
jg18493	AT2G33847.1
jg18494	AT2G33850.1
jg18495	AT2G33855.1
jg18496	AT2G33860.1
jg18497	AT2G33870.1
jg18498	AT2G33880.2
jg18499	AT5G03490.1
jg1850	AT1G65050.1,AT1G65150.1
jg18501	AT2G33980.3
jg18502	AT2G33990.1
jg18503	AT2G34000.1
jg18504	AT2G34010.1
jg18505	AT2G34020.2
jg18506	AT2G34030.1
jg18507	AT2G34040.1
jg18508	AT2G34060.1
jg18509	AT2G34070.1
jg1851	AT4G38030.1
jg18510	AT2G34080.1
jg18511	AT1G31280.1
jg18512	AT3G26235.1
jg18513	AT2G34090.4
jg18514	AT2G34100.1
jg18515	AT2G34140.1
jg18516	AT2G34150.2
jg18517	AT2G34160.1
jg18518	AT2G34170.1
jg18519	AT2G34180.1
jg1852	AT1G65220.1
jg18520	AT2G34190.1
jg18521	AT2G34200.1
jg18522	AT2G34210.1
jg18523	AT2G34220.2
jg18524	AT2G34230.1
jg18525	AT2G34240.1
jg18526	AT1G29340.1
jg18527	AT1G29370.1,AT1G29350.1
jg18528	AT2G34260.1
jg18529	AT2G34300.1
jg1853	AT1G65230.1
jg18530	AT2G34310.1
jg18531	AT2G34317.1,AT2G34315.1
jg18532	AT2G34330.1
jg18533	AT2G34340.1
jg18534	AT2G34350.1
jg18535	AT2G34355.1
jg18536	AT2G34357.1
jg18537	AT2G34360.1
jg18538	AT2G34370.1
jg18539	AT1G29730.2
jg1854	AT1G65240.1
jg18540	AT2G34380.1
jg18541	AT2G34390.1,AT2G29870.1
jg18542	AT2G34400.1
jg18543	AT2G34410.1
jg18544	AT2G34420.1
jg18545	AT2G34430.1
jg18546	AT2G34440.1
jg18547	AT2G34450.2
jg18548	AT2G34460.1
jg18549	AT2G34470.2
jg18550	AT2G34490.1
jg18551	AT2G34500.1
jg18552	AT2G34510.1
jg18553	AT2G34520.1
jg18555	AT2G34530.3
jg18556	AT2G34540.2
jg18557	AT2G34555.1
jg18558	AT2G34560.2
jg18559	AT2G34570.1
jg1856	AT1G67470.1,AT1G65250.1,AT1G65190.1
jg18560	AT2G34580.1
jg18561	AT2G34585.1
jg18562	AT2G34590.1
jg18563	AT2G34600.1
jg18564	AT2G34610.1
jg18565	AT2G34620.1
jg18566	AT2G34630.2
jg18567	AT2G34640.1
jg18568	AT2G34650.1
jg18569	NA
jg1857	AT1G65260.1
jg18570	AT2G34660.1
jg18571	AT2G34670.2
jg18572	AT2G34680.2
jg18574	NA
jg18575	AT3G31550.1
jg18576	NA
jg18578	NA
jg18579	NA
jg1858	NA
jg18580	NA
jg18581	NA
jg18582	AT5G37890.1
jg18583	AT5G09760.2
jg18584	AT2G34690.1
jg18585	AT2G34700.1
jg18586	NA
jg18587	AT2G34710.1
jg18588	AT2G34720.1
jg1859	NA
jg18590	AT2G34730.1
jg18591	AT2G34740.1
jg18592	AT2G34750.1
jg18593	AT1G20010.1,AT1G75780.1,AT2G29550.1,AT4G20890.1,AT5G12250.1,AT5G23860.1,AT5G44340.1,AT5G62690.1,AT5G62700.1
jg18595	AT2G34780.1
jg18596	AT2G34790.1
jg18597	AT2G34810.1
jg18598	AT2G34820.1
jg18599	AT2G34830.2
jg1860	AT1G65270.1
jg18600	AT2G34840.1
jg18601	AT2G34840.1
jg18602	AT2G34850.1
jg18603	AT2G34860.1
jg18604	AT2G34870.1
jg18605	AT2G34880.1
jg18606	AT2G34890.1
jg18607	AT2G34900.1
jg18608	AT2G34910.1
jg18609	AT2G34920.2
jg1861	AT1G67470.1,AT1G65250.1,AT1G65190.1
jg18610	AT2G34925.1
jg18611	AT2G34930.1
jg18612	AT2G34940.1
jg18613	AT2G34960.1
jg18614	AT2G34970.1
jg18615	AT2G34980.1
jg18616	AT2G34990.2
jg18617	AT2G35000.1
jg18618	AT2G35010.1
jg18619	AT2G35020.1
jg1862	AT1G65250.1
jg18620	AT2G35030.1
jg18621	AT2G35035.1
jg18622	AT2G35040.1
jg18623	AT2G35050.1
jg18624	AT2G35060.2
jg18625	AT2G35070.1,AT2G35090.1
jg18626	AT2G35100.1
jg18627	AT2G35110.1
jg18628	AT2G35120.1
jg18629	AT2G35130.2
jg1863	NA
jg18630	AT2G35140.6
jg18631	AT2G35150.1
jg18632	AT2G35155.1
jg18634	AT2G33340.1
jg18635	AT2G35160.1
jg18636	AT2G35170.1
jg18637	NA
jg18638	AT2G35190.1
jg18639	AT2G35200.1
jg18640	NA
jg18641	AT2G35210.1
jg18642	AT2G35215.1
jg18643	AT2G35230.1
jg18644	AT2G35240.1
jg18645	AT2G35250.1
jg18646	AT2G35260.1
jg18647	AT2G35250.1
jg18648	AT2G35260.1
jg18649	AT2G35270.1
jg1865	AT1G65280.1
jg18650	AT2G35290.1
jg18651	AT2G35300.1
jg18652	AT2G35310.1
jg18653	AT2G35320.1
jg18654	AT2G35330.1
jg18655	AT2G35340.1
jg18656	NA
jg18657	AT2G41470.1
jg18658	AT2G35350.1
jg18659	AT2G35360.1
jg1866	AT1G65290.1
jg18660	AT2G35370.1
jg18661	AT2G35380.1
jg18662	AT2G35390.2
jg18663	AT2G35410.1
jg18664	AT2G35420.1
jg18665	AT2G35430.1
jg18666	AT4G38220.2
jg18667	AT4G38220.2
jg18668	AT4G38220.2
jg18669	AT2G35450.1
jg1867	AT1G65295.1
jg18670	AT2G35460.1
jg18671	AT2G35470.1
jg18672	AT2G35480.1
jg18673	AT2G35490.1
jg18674	AT2G35500.1
jg18675	AT2G35510.1
jg18677	AT2G35520.2
jg18678	AT2G35530.1
jg18679	AT2G35540.1
jg18680	AT2G35550.1
jg18681	AT2G35580.1
jg18682	AT1G32050.1
jg18683	AT2G35555.1,AT2G35580.1
jg18684	AT2G35585.1
jg18685	AT2G35580.1
jg18686	AT2G35600.1
jg18687	AT2G35605.1
jg18688	AT2G35610.1
jg18689	AT2G35612.1
jg1869	NA
jg18690	AT1G31650.1
jg18691	AT2G35615.1
jg18692	AT2G35620.1
jg18694	AT2G35630.1
jg18695	AT2G35635.1
jg18696	AT2G35640.1
jg18697	AT2G35650.1
jg18698	AT2G35660.1
jg18699	AT2G35658.2
jg1870	AT1G65300.1
jg18700	AT2G35670.1
jg18701	AT2G35680.1
jg18702	AT2G35690.1
jg18703	AT2G35700.1
jg18704	AT4G17390.1
jg18705	AT2G35710.1
jg18706	AT2G35720.1
jg18707	AT2G35740.1
jg18708	AT2G35760.1
jg18709	AT2G35765.1
jg1871	AT4G03160.1
jg18710	AT2G35770.1
jg18711	AT2G35780.1
jg18712	AT2G35790.1
jg18713	AT2G35795.1
jg18714	AT2G35800.1
jg18715	AT2G35810.1,AT2G35830.2,AT2G35820.2
jg18716	AT2G35810.1,AT2G35830.2,AT2G35820.2
jg18717	AT2G35840.1
jg18718	AT2G35850.1
jg18719	AT2G35860.1
jg1872	AT1G65310.2
jg18721	AT2G35880.1
jg18722	AT2G35890.1
jg18723	AT2G35900.1
jg18724	AT2G35910.1
jg18725	AT2G35920.3
jg18726	AT2G35930.1
jg18728	AT2G35940.1
jg18729	AT2G35950.2
jg1873	AT1G67470.1,AT1G65250.1,AT1G65190.1
jg18730	AT2G35970.1,AT4G09590.1,AT2G35960.1
jg18731	AT2G35980.1
jg18732	AT2G35990.1
jg18733	AT2G36000.1
jg18734	AT2G36010.2
jg18735	AT2G36020.1
jg18736	AT2G36026.1
jg18737	AT2G36050.1
jg18738	AT2G36060.2
jg18739	AT2G36070.1
jg1874	AT1G65260.1
jg18740	AT2G36080.1
jg18741	AT2G36090.1
jg18742	AT2G36100.1
jg18743	AT2G36110.1
jg18744	AT2G36120.1
jg18745	AT2G36130.1
jg18746	AT2G36145.1
jg18747	AT2G36160.1
jg18748	AT2G36170.1
jg18749	AT2G36180.1
jg1875	AT1G65320.1
jg18750	AT2G36190.1
jg18751	AT2G36200.2
jg18752	AT2G36210.1
jg18753	AT2G36220.1
jg18754	AT2G36230.1
jg18755	AT2G36240.1
jg18756	AT2G36250.1
jg18758	AT2G36260.1
jg18759	AT2G36270.3
jg1876	AT1G42700.1
jg18760	AT2G36290.1
jg18761	AT2G36295.1
jg18762	AT2G36300.1
jg18763	AT2G36305.1
jg18764	AT2G36310.1
jg18765	AT2G36320.1
jg18766	AT2G36325.1
jg18767	AT2G36330.1
jg18768	AT2G36340.1
jg18769	AT2G36350.1
jg1877	AT1G65330.1
jg18770	AT2G36355.1
jg18771	AT2G36360.4
jg18772	AT2G36370.1
jg18773	AT2G36380.1
jg18774	AT2G36390.1
jg18775	AT2G36400.1
jg18776	AT2G36410.1
jg18777	AT2G36420.1
jg18778	AT2G36430.1
jg1878	AT5G26630.1
jg18780	AT2G36440.1
jg18781	AT2G36450.1
jg18782	AT2G36460.1
jg18783	AT2G36470.1
jg18784	AT2G36480.1
jg18785	AT2G36490.1
jg18786	AT2G36490.1
jg18787	AT2G36500.1
jg18788	AT2G36530.1
jg18789	AT2G36540.1
jg1879	AT1G65340.1
jg18790	AT2G36560.1
jg18791	AT3G53740.2
jg18792	AT5G15870.1
jg18793	AT2G36570.1
jg18794	AT2G36580.1
jg18795	NA
jg18797	AT2G36590.1
jg18798	AT2G36610.1
jg18799	AT2G36620.1
jg188	AT2G07671.1
jg1880	AT1G65350.1
jg18800	AT2G36630.1
jg18801	AT2G36640.1
jg18802	AT2G36650.1
jg18803	AT2G36660.1
jg18804	AT2G36670.1
jg18805	AT2G36680.1
jg18806	AT2G36690.1,AT2G06960.1
jg18807	NA
jg18809	AT2G36695.1
jg1881	AT1G65330.1
jg18811	AT2G36710.1
jg18812	AT2G36720.1
jg18813	NA
jg18814	AT2G36730.1
jg18815	AT2G36740.1
jg18816	AT2G36750.1
jg18817	AT2G36770.1
jg18818	AT2G36780.1
jg18819	AT2G36790.1,AT2G36800.1
jg1882	AT1G65330.1
jg18820	AT2G36810.1
jg18821	AT1G03910.2
jg18822	AT2G36830.1
jg18823	AT2G36835.1
jg18824	AT2G36840.1
jg18825	AT2G36850.1
jg18826	AT2G36870.1
jg18827	AT2G36880.1
jg18828	AT2G36885.1
jg18829	AT2G36890.2
jg1883	AT1G65340.1
jg18830	AT2G36895.3
jg18831	AT2G36900.1
jg18833	AT2G36910.1
jg18834	AT2G36920.1
jg18835	AT2G36930.1
jg18837	AT2G36950.1
jg18838	AT5G18937.1
jg18839	AT2G36960.3
jg1884	AT1G65350.1,AT4G02890.3,AT4G05320.2,AT5G03240.1,AT5G20620.1,AT5G37640.1
jg18840	AT2G36980.1
jg18841	AT2G36990.1
jg18842	AT2G37000.1
jg18843	AT2G37010.1
jg18844	NA
jg18845	NA
jg18846	AT2G37020.3
jg18847	AT2G37025.1
jg18848	AT2G37035.1
jg18849	AT2G37040.1
jg18850	AT2G37050.3
jg18851	NA
jg18852	AT2G37060.1
jg18853	AT2G37070.1
jg18854	AT2G37080.1
jg18855	AT2G37090.1
jg18856	AT2G37100.1
jg18857	AT2G37110.1
jg18858	AT2G37120.1
jg18859	AT2G37130.1
jg18860	AT2G37150.3
jg18861	AT2G37160.2
jg18862	AT2G37170.2
jg18863	AT2G37170.2,AT2G37180.1
jg18864	AT2G37190.1,AT3G53430.1
jg18865	AT2G37195.2
jg18866	NA
jg18867	NA
jg18868	AT2G37200.2
jg18869	AT2G37210.2
jg1887	AT5G29050.1
jg18870	AT2G37220.1
jg18871	AT2G37230.1
jg18872	AT5G08640.1
jg18873	AT2G37240.1
jg18874	AT2G37250.1
jg18875	AT2G37260.1
jg18876	AT2G37270.1
jg18877	AT2G37280.3
jg18878	AT2G37290.2
jg18879	AT2G37300.2
jg1888	AT3G43150.1
jg18880	AT2G37310.1
jg18881	AT2G37320.1
jg18882	AT2G37330.1
jg18883	AT2G37340.1
jg18884	AT2G37360.1
jg18885	AT2G37370.1
jg18886	AT2G37380.1
jg18887	AT2G37390.1
jg18888	AT2G43270.1,AT2G43440.1,AT2G43445.1
jg18889	AT2G37400.1
jg1889	AT5G32590.1
jg18890	AT2G37410.1
jg18891	AT2G37420.1
jg18892	NA
jg18893	NA
jg18894	AT2G37420.1
jg18895	AT2G37430.1
jg18896	AT2G37435.1
jg18897	AT2G37435.1
jg18898	AT2G37435.1
jg18899	AT2G37440.1
jg1890	NA
jg18900	AT2G37450.2
jg18901	AT4G02850.1
jg18902	AT2G37460.1
jg18903	AT2G37480.1
jg18904	NA
jg18906	AT2G37480.1
jg18907	AT2G37500.1
jg18908	AT2G37510.2
jg18909	AT2G37520.1
jg18910	AT2G37530.1
jg18911	AT2G37540.1
jg18912	AT2G37550.1
jg18913	AT2G37560.1
jg18914	AT2G37570.1
jg18915	AT2G37580.1
jg18916	AT2G37585.1
jg18917	AT2G37590.1
jg18918	AT2G37600.1
jg18919	AT2G37610.1
jg1892	NA
jg18920	AT3G53750.1,AT2G37620.1
jg18921	AT2G37630.1
jg18922	AT2G37640.1
jg18923	AT2G37650.1
jg18924	AT2G37660.1
jg18926	AT5G02230.3
jg18927	NA
jg18928	AT2G37670.2
jg18929	AT2G37678.1
jg18930	AT2G37680.2
jg18931	AT2G37690.1
jg18932	AT2G37700.3
jg18933	NA
jg18934	AT2G37710.1
jg18935	AT2G37720.1
jg18936	AT2G37730.1
jg18937	AT2G37740.1
jg18938	AT2G37750.1
jg18939	AT2G37760.1
jg1894	NA
jg18940	AT2G37770.2
jg18941	AT2G37780.1
jg18942	AT2G37790.1
jg18943	AT2G37800.1,AT2G37805.1,AT2G37810.1
jg18944	AT2G37800.1
jg18945	AT2G37805.1
jg18946	AT2G37810.1
jg18947	AT2G37820.1
jg18949	AT2G37840.1
jg1895	AT1G62010.1
jg18950	AT2G37860.3
jg18951	AT2G37870.1
jg18952	AT2G37880.1
jg18953	AT2G37890.1
jg18954	AT2G37900.1
jg18955	AT2G37920.1
jg18956	AT2G37925.1
jg18957	AT2G37930.3
jg18958	AT2G37940.1
jg18959	NA
jg1896	AT4G29620.1,AT4G29630.1,AT4G29600.1,AT4G29610.1
jg18960	AT3G44130.1
jg18961	AT2G37950.1
jg18962	AT2G37960.1
jg18963	AT2G37970.1
jg18964	AT2G37980.1
jg18965	AT2G37990.1
jg18966	AT2G38000.1
jg18967	AT2G38010.2
jg18968	AT2G38020.1
jg18969	AT2G39240.1
jg1897	AT1G65380.1
jg18970	AT2G38025.1
jg18972	AT2G38040.1
jg18973	AT2G38050.1
jg18974	AT2G38060.2
jg18975	AT2G38070.1
jg18976	AT2G38080.1
jg18977	AT2G38090.1
jg18978	AT2G38100.3
jg18979	AT2G38110.1
jg1898	AT1G65390.1
jg18980	AT2G38120.1
jg18981	AT2G38130.1
jg18982	AT2G38140.1
jg18983	AT2G38150.1
jg18984	AT1G31080.1,AT1G31090.1,AT1G67130.1,AT1G30920.1,AT5G42430.1,AT1G33020.1,AT1G33010.1,AT3G56890.1,AT3G57580.1,AT3G57590.1
jg18985	AT2G38152.1
jg18986	AT2G38160.3
jg18987	AT2G38152.1
jg18988	AT2G38170.3
jg18989	AT2G38180.1
jg1899	AT1G65410.1
jg18990	AT2G38185.4
jg18991	AT2G38195.1,AT2G38220.1
jg18992	AT2G38230.1
jg18993	AT2G38240.1
jg18994	AT2G38250.1
jg18995	AT2G38370.2
jg18996	AT2G38270.1
jg18997	AT2G38280.1
jg18998	AT2G38270.1
jg18999	NA
jg190	ATCG00490.1
jg1900	AT1G65420.1
jg19000	AT5G57110.1
jg19001	AT2G38170.3
jg19002	AT2G38160.3
jg19003	NA
jg19004	AT2G38280.1
jg19005	AT2G38290.1
jg19006	AT2G38300.1
jg19007	AT2G38560.1
jg19008	AT2G38310.1
jg19009	AT2G38320.1
jg1901	AT2G06420.1
jg19010	AT2G38330.1
jg19011	AT2G38340.1
jg19012	AT2G38360.1
jg19013	AT2G38365.1,AT3G61090.1,AT3G61100.1
jg19014	AT2G38370.2
jg19015	AT2G38380.1
jg19016	AT2G38390.1
jg19017	AT2G38400.2
jg19018	AT2G38410.1
jg19019	AT2G38590.1
jg1902	NA
jg19020	AT1G65990.1,AT2G38590.1,AT3G04250.1,AT3G22421.1,AT3G22870.1,AT3G22940.1,AT3G23680.1,AT3G23685.1,AT3G25090.1,AT4G10740.1,AT4G33290.1,AT5G41490.1,AT5G41500.1,AT5G41510.1
jg19021	AT1G65990.1,AT2G38590.1,AT3G04250.1,AT3G22421.1,AT3G22870.1,AT3G22940.1,AT3G23680.1,AT3G23685.1,AT3G25090.1,AT4G10740.1,AT4G33290.1,AT5G41490.1,AT5G41500.1,AT5G41510.1
jg19022	AT2G38430.1
jg19023	AT1G65990.1,AT2G38590.1,AT3G04250.1,AT3G22421.1,AT3G22870.1,AT3G22940.1,AT3G23680.1,AT3G23685.1,AT3G25090.1,AT4G10740.1,AT4G33290.1,AT5G41490.1,AT5G41500.1,AT5G41510.1
jg19024	AT2G38420.1
jg19025	AT2G38430.1
jg19026	AT2G38440.1
jg19028	AT2G38450.1
jg19029	AT2G38460.1
jg1903	NA
jg19030	AT2G38465.1
jg19031	AT2G38470.1
jg19032	AT2G38480.1
jg19033	AT3G51640.1,AT3G51650.1
jg19034	AT2G38490.1
jg19035	AT2G38500.1
jg19036	AT2G38510.1
jg19037	AT2G38530.1
jg19038	AT2G38540.1
jg19039	AT2G38550.1
jg1904	AT1G65430.1
jg19040	AT2G38560.1
jg19041	AT2G38570.1
jg19042	AT2G38580.1
jg19043	AT2G38590.1
jg19044	AT2G38600.1
jg19045	AT2G38610.1
jg19046	AT2G38630.1
jg19047	AT2G38670.1
jg19048	AT2G38660.1
jg19049	AT2G38650.1
jg1905	AT3G60740.1
jg19050	AT2G38640.1
jg19051	AT2G38680.1
jg19052	AT2G38690.1
jg19053	AT2G38695.3
jg19054	AT2G38700.1
jg19055	AT2G38710.1
jg19056	AT2G38720.1
jg19057	AT2G38730.1
jg19058	AT2G38740.1
jg19059	AT2G38750.1
jg1906	AT1G65430.1
jg19060	AT2G38760.1
jg19061	AT2G38770.1
jg19062	AT2G38780.6
jg19063	AT2G38790.1
jg19064	AT2G38800.1
jg19065	AT2G38810.1
jg19066	AT2G38820.2
jg19067	AT2G38823.1
jg19068	AT2G38840.1
jg19069	AT2G38860.2
jg1907	AT1G47389.1
jg19070	AT2G38870.1
jg19071	AT2G38880.11
jg19072	AT2G38890.3
jg19073	AT2G38900.2
jg19074	AT2G38910.1
jg19075	AT2G38920.1
jg19076	AT2G38940.1
jg19077	AT2G23142.1,AT2G23148.1
jg19078	AT2G38950.1
jg19079	AT2G38960.3
jg1908	AT1G65440.1
jg19080	AT2G38970.1
jg19081	AT2G38995.2
jg19082	AT2G43255.2
jg19083	AT2G39000.1
jg19084	AT2G39010.1
jg19085	AT1G70770.1
jg19086	AT2G39020.1
jg19087	AT2G39030.1
jg19088	AT2G39040.1
jg19089	AT2G39050.1
jg1909	AT4G07325.1
jg19090	AT2G39060.1
jg19091	AT2G39080.1
jg19092	AT2G39080.1
jg19093	AT2G39090.1
jg19094	AT2G39100.1
jg19095	AT2G39110.1
jg19096	AT2G39120.1
jg19097	AT2G39130.1
jg19098	AT2G39140.1
jg191	AT2G07732.1
jg19100	AT2G39410.2
jg19101	AT2G39410.2
jg19104	AT2G39410.2
jg19107	AT2G39170.1
jg19108	AT2G39400.1
jg19109	AT2G39415.1
jg1911	AT1G65450.1
jg19110	AT1G17130.2
jg19111	AT2G39410.2
jg19112	AT2G39410.2
jg19113	AT2G39400.1
jg19114	AT2G39390.1
jg19115	AT2G39370.1
jg19116	AT2G39360.1
jg19117	AT3G23633.1,AT2G39355.1
jg19118	AT2G39350.1
jg19119	AT2G39340.1
jg1912	AT1G42440.1
jg19120	AT2G39320.1
jg19121	AT2G39310.1
jg19122	AT2G39300.1
jg19123	NA
jg19124	NA
jg19125	AT2G39290.1
jg19126	AT2G39280.2
jg19127	AT2G39270.1
jg19128	AT2G39260.1
jg19129	AT2G39250.1
jg1913	AT1G65470.1
jg19130	AT2G39240.1
jg19131	AT2G39230.1
jg19132	AT2G39220.1
jg19133	AT2G39210.1
jg19134	AT2G39200.1
jg19135	AT2G39190.2
jg19136	AT2G39180.1
jg19137	AT2G39170.1
jg19138	AT1G22080.1,AT1G23935.1,AT2G19420.1,AT3G44780.1
jg19139	AT4G20095.3
jg19140	AT2G39140.1
jg19141	AT2G39400.1
jg19142	AT2G39170.1
jg19145	AT2G39400.1
jg19146	AT2G39170.1
jg19149	AT2G39410.2
jg1915	AT1G65480.2
jg19150	AT2G39410.2
jg19151	AT2G39400.1
jg19152	AT2G39170.1
jg19155	AT2G39400.1
jg19156	AT2G39410.2
jg19157	AT2G39410.2
jg19158	AT2G39415.1
jg19159	AT2G39420.1
jg1916	AT3G19350.1
jg19160	AT2G39430.1
jg19161	AT2G39435.1
jg19162	AT2G39440.1
jg19163	AT2G39445.1
jg19164	AT1G24388.1,AT3G25080.1,AT3G57210.1,AT4G11700.1
jg19165	AT2G39450.1
jg19166	AT2G39460.1
jg19167	AT2G39470.1
jg19168	AT2G39480.1
jg1917	NA
jg19170	AT2G39490.1
jg19171	AT5G17190.1
jg19172	NA
jg19173	AT5G17190.1
jg19174	AT2G39510.1
jg19175	AT2G39518.1
jg19176	AT2G39530.1
jg19177	AT2G39550.1
jg19178	AT2G39560.1
jg19179	AT2G39570.1
jg1918	AT5G51300.1
jg19180	AT2G39580.2
jg19181	AT2G39590.1
jg19182	AT2G39620.1
jg19183	AT2G39630.1
jg19184	AT2G39640.1
jg19185	AT2G39650.1
jg19186	AT2G39660.1
jg19187	AT2G39670.2
jg19188	AT2G39690.5
jg19189	AT2G39700.1
jg1919	AT5G51280.1
jg19190	NA
jg19191	AT2G39705.1
jg19192	AT2G39710.1
jg19193	AT2G39720.1
jg19194	AT2G39725.1
jg19195	AT2G39730.1
jg19196	AT2G39740.1
jg19197	AT2G39750.1
jg19198	AT2G39760.1
jg19199	AT2G39770.1
jg1920	NA
jg19200	AT2G39780.1
jg19201	AT2G39782.1
jg19202	AT2G39790.1
jg19203	AT2G39790.1
jg19204	AT2G39795.1
jg19205	AT1G76640.1
jg19206	AT2G39795.1
jg19207	AT2G39800.1
jg19209	AT2G39805.2
jg19210	AT2G39810.1
jg19211	AT2G39820.1
jg19212	AT2G39830.2
jg19213	AT2G39840.1
jg19214	AT2G39850.1
jg19215	AT2G39850.1
jg19216	AT2G39851.1
jg19217	AT2G39855.1
jg19218	AT2G39870.1
jg19219	AT2G39880.1
jg19220	AT2G39890.1
jg19221	AT2G39900.1
jg19222	AT2G39910.1
jg19224	AT2G39920.1
jg19225	AT2G39930.1
jg19226	AT2G39940.1
jg19227	AT2G39950.1
jg19228	AT2G39960.1
jg19229	AT2G39975.1
jg1923	AT1G65486.3
jg19230	AT2G39980.1
jg19231	AT2G39990.1
jg19232	AT1G29820.1
jg19233	NA
jg19234	AT5G63030.1
jg19235	AT2G40000.1
jg19236	AT2G40010.1
jg19237	AT5G01240.1
jg19238	AT2G40020.4
jg19239	AT2G40030.1
jg19240	AT2G40060.1
jg19241	AT2G02690.1,AT2G02700.1,AT2G02680.1,AT2G02610.1,AT2G02640.1,AT2G02620.1,AT2G02630.1,AT1G61840.1,AT2G40050.1
jg19242	AT2G40060.1
jg19243	AT2G40070.1
jg19244	AT2G40080.1
jg19245	AT5G02360.1
jg19246	AT2G40090.1
jg19247	AT2G40095.1
jg19248	AT2G40100.1
jg19249	AT2G40110.1
jg1925	AT1G65490.2
jg19250	AT2G40113.1
jg19251	AT2G40116.1
jg19252	AT4G03160.1
jg19253	AT1G30230.2
jg19254	AT2G40120.1
jg19255	AT2G24330.1
jg19256	AT2G35190.1
jg19257	AT2G40130.2
jg19258	AT2G40140.1
jg19259	AT2G40150.1
jg1926	AT1G65500.1
jg19260	AT2G40150.1
jg19261	AT2G40160.2
jg19262	AT2G40170.1
jg19263	AT2G40180.1
jg19264	AT1G49610.1
jg19265	AT1G19060.1,AT1G02770.1
jg19266	AT2G40190.1
jg19267	AT5G02910.1
jg19268	AT2G40190.1
jg19269	AT2G46840.1
jg1927	AT1G31150.1
jg19270	AT2G40200.1
jg19271	AT2G40210.1
jg19272	AT2G40220.1
jg19273	AT2G40230.1
jg19274	AT2G40240.1
jg19275	AT2G40250.1
jg19276	AT2G40260.1
jg19277	AT2G40270.1
jg19278	NA
jg19279	AT4G13760.1,AT2G40310.1
jg1928	AT1G65520.1
jg19280	AT2G40280.1
jg19281	AT2G40290.1
jg19282	AT2G40300.1
jg19283	AT2G15470.1,AT2G15450.1,AT2G15460.1,AT2G26620.1
jg19284	AT2G40320.1
jg19285	NA
jg19286	NA
jg19287	NA
jg19288	AT3G32960.1
jg19289	AT2G40330.1
jg1929	AT1G65500.1
jg19290	NA
jg19291	AT2G40340.6
jg19292	AT2G40360.1
jg19293	AT2G40370.1
jg19294	NA
jg19295	AT2G43730.1,AT2G43740.1
jg19296	AT5G41900.1
jg19297	AT2G40380.1
jg19298	AT2G40390.1
jg19299	AT2G40400.1
jg193	AT2G07827.2
jg19300	AT2G40410.2
jg19301	AT3G56190.1
jg19302	AT5G18880.1
jg19303	AT2G40420.1
jg19304	AT2G40430.2
jg19305	AT2G40435.1
jg19306	AT2G05330.1
jg19307	AT3G29740.1,AT2G40440.1
jg19308	AT2G40450.1
jg19309	AT2G40460.1
jg1931	NA
jg19310	AT2G40470.1
jg19311	AT2G40475.1
jg19312	AT2G40480.1
jg19313	AT2G40490.1
jg19314	AT2G40560.1
jg19315	AT2G40510.1,AT2G40590.1
jg19316	AT2G40520.1
jg19317	AT2G40530.1
jg19318	AT2G40540.1
jg19319	AT2G40550.1
jg1932	AT1G65520.1
jg19320	AT2G40560.1
jg19321	AT2G40570.1
jg19322	AT2G40580.1
jg19323	AT2G40510.1,AT2G40590.1
jg19324	AT1G10000.1,AT2G06845.1,AT3G26855.1,AT3G27495.1,AT3G29791.1,AT4G09490.1
jg19325	AT2G40500.1
jg19326	AT2G40600.1
jg19327	AT2G40610.1
jg19328	AT2G40620.1
jg19329	AT2G40630.1
jg1933	AT5G25600.1,AT2G31590.1,AT4G04730.1,AT1G43680.1,AT5G36228.1,AT5G35737.1
jg19330	AT2G40640.1
jg19331	AT2G40650.1
jg19332	AT2G40660.1
jg19333	AT2G40670.2
jg19334	AT2G40690.1
jg19335	AT2G40700.1
jg19336	AT1G49610.1,AT1G57690.1,AT3G03360.1
jg19337	AT2G40720.1
jg19338	AT2G40730.1
jg19339	AT2G40740.3
jg1934	AT1G65540.1
jg19340	AT2G40750.1
jg19341	AT2G40580.1
jg19342	AT2G40745.1
jg19343	AT2G40760.1
jg19344	AT2G40770.1
jg19345	AT2G40780.1
jg19346	AT2G40790.1
jg19347	AT2G40800.1
jg19348	AT2G40810.1
jg19349	NA
jg1935	AT1G65550.1
jg19350	AT2G40810.1
jg19351	AT2G40815.1
jg19352	AT2G40820.4
jg19353	AT2G40840.1
jg19354	AT2G40850.1
jg19355	AT2G40860.1
jg19356	AT2G40880.1
jg19357	AT2G40890.1
jg19358	AT2G40890.1
jg1936	AT3G04110.1
jg19360	AT2G40910.1
jg19362	AT2G40890.1
jg19363	AT2G40900.1
jg19364	AT2G40910.1
jg19365	AT2G40920.1
jg19366	AT2G40925.1
jg19367	AT2G40925.1
jg19368	AT2G40930.1
jg19369	AT2G40935.1
jg1937	AT3G04110.1
jg19370	AT2G40940.1
jg19371	AT2G40950.1
jg19372	AT2G40960.1
jg19373	AT2G40970.1
jg19374	AT2G40980.1
jg19375	AT2G40990.1
jg19376	AT2G41997.1,AT2G40995.2
jg19377	AT5G20040.3
jg19378	AT4G16100.1
jg19379	AT2G41000.2
jg1938	AT1G65560.1
jg19380	AT2G41010.1
jg19381	AT2G41020.1
jg19382	AT2G41040.1
jg19383	AT2G41050.1
jg19384	AT2G41060.1
jg19385	AT2G41070.4
jg19386	AT2G41080.1
jg19387	AT3G56800.1
jg19388	AT2G41120.1
jg19389	AT2G41130.1
jg1939	NA
jg19390	AT2G41140.1
jg19391	AT2G41150.2
jg19392	AT2G41160.1
jg19393	AT2G41170.2
jg19394	AT2G41180.1
jg19395	AT2G41190.1
jg19396	AT2G41200.1
jg19397	AT2G41210.1
jg19398	AT2G41220.1
jg19399	AT2G41225.1
jg194	AT2G07658.1
jg1940	AT4G12170.1
jg19400	AT2G41240.1
jg19401	AT2G41250.1
jg19402	AT5G32590.1
jg19403	AT3G43150.1
jg19404	AT5G29050.1
jg19406	AT2G41260.2
jg19407	AT2G41290.1
jg19408	AT2G41280.1
jg19409	AT2G41290.1
jg1941	AT1G65570.1
jg19410	AT2G41300.1
jg19411	AT2G41310.1,AT2G07440.1
jg19412	AT2G41330.1
jg19413	AT2G41340.1
jg19414	AT2G41342.1
jg19415	AT2G41350.2
jg19416	NA
jg19417	NA
jg19418	AT2G41360.1
jg19419	AT3G57090.1
jg1942	NA
jg19420	AT2G41370.1
jg19421	AT2G41380.1
jg19422	AT2G41390.1,AT2G41400.1
jg19423	AT2G41390.1,AT2G41400.1
jg19424	AT2G41780.1
jg19425	AT2G41410.1
jg19426	AT2G41415.1
jg19427	AT2G41420.1
jg19428	AT2G41430.1
jg19429	AT2G41450.1
jg1943	AT1G65570.1
jg19430	AT2G41451.1
jg19431	AT2G41460.1
jg19432	AT2G41473.1
jg19433	AT2G41475.1
jg19434	AT2G41480.1
jg19435	AT2G41490.1
jg19436	AT2G41500.1
jg19437	AT2G41510.2
jg19438	AT2G41520.1
jg19439	AT2G41530.1
jg1944	AT1G65580.1
jg19440	AT2G41540.1
jg19441	AT2G41550.1
jg19442	AT2G41560.1
jg19443	AT2G41600.7
jg19444	AT2G41610.1
jg19445	NA
jg19446	AT2G41620.1
jg19447	AT2G41630.1
jg19448	AT2G41640.1
jg19449	AT2G41650.1
jg1945	NA
jg19450	AT2G41440.1,AT2G41445.2,AT2G41470.1
jg19451	AT1G43760.1
jg19452	AT2G41440.1
jg19453	AT2G41445.2
jg19454	AT2G41660.1
jg19455	AT2G41670.1
jg19456	AT2G41680.1
jg19457	AT2G41690.1
jg19458	AT2G41700.1
jg19459	AT2G41705.1
jg1946	NA
jg19460	AT2G41710.4
jg19461	AT2G41720.1
jg19462	AT5G24640.1,AT2G41730.1
jg19463	AT2G41740.1
jg19464	AT2G41750.1
jg19465	AT2G41760.1
jg19466	AT2G41770.1
jg19467	AT2G41780.1
jg19469	AT2G41790.1
jg1947	AT1G65590.1
jg19470	AT2G41800.1
jg19472	AT4G07965.1
jg19473	NA
jg19474	AT2G41810.1
jg19475	AT5G18937.1
jg19476	AT2G41820.1
jg19477	AT2G41830.1
jg19478	AT2G41840.1
jg19479	AT2G41850.1
jg1948	AT1G65610.1
jg19480	AT2G41860.1
jg19481	AT2G41870.1
jg19482	AT2G41880.5
jg19483	AT2G41890.1
jg19484	NA
jg19485	AT2G41900.1
jg19486	AT2G41905.1
jg19487	AT2G41910.1
jg19488	AT5G27790.1,AT2G34290.1
jg19489	AT2G41930.1
jg1949	AT4G05200.2
jg19490	AT2G41940.1
jg19491	AT2G41945.3
jg19492	AT2G41950.1
jg19493	AT2G41960.1
jg19494	AT2G41970.1
jg19495	AT2G41980.1
jg19497	AT2G41990.1
jg19498	AT2G42000.2
jg19499	AT2G42005.1
jg195	AT2G07806.2
jg1950	AT5G66660.1,AT5G66670.1
jg19500	AT2G42010.2
jg19501	AT2G42030.1
jg19503	AT2G42040.1
jg19504	AT2G42060.1
jg19505	AT2G42070.1
jg19506	AT2G42080.1
jg19507	AT2G42090.1
jg19508	AT3G46520.1,AT5G59370.1,AT3G12110.1,AT5G09810.1,AT3G18780.2,AT1G49240.1,AT2G42170.1,AT2G42100.1
jg19509	AT2G42100.1
jg1951	AT4G09880.1,AT3G30320.1
jg19510	AT2G42110.1
jg19511	AT2G42120.1
jg19512	AT2G42130.4
jg19513	AT2G42140.1
jg19514	AT4G15880.1
jg19515	AT2G42150.1
jg19516	AT2G42150.1
jg19517	AT2G42160.1
jg19518	AT2G42180.1
jg19519	AT2G42190.1
jg1952	AT1G59835.1
jg19520	NA
jg19521	NA
jg19522	AT2G42200.1
jg19523	AT2G42220.1
jg19524	AT2G42230.2
jg19525	AT2G42240.4
jg19526	AT2G42250.1
jg19527	AT2G42260.1
jg19528	AT2G42270.1
jg19529	AT2G42280.3
jg1953	AT1G65620.1
jg19530	AT2G42290.1
jg19531	AT2G42300.1
jg19532	AT2G42320.1
jg19533	NA
jg19534	AT3G57740.2
jg19535	AT2G42330.1
jg19536	AT2G42340.1
jg19537	AT2G42550.1
jg19538	AT2G42350.1
jg19539	AT2G42360.1
jg1954	AT5G36080.1,AT1G35820.1,AT3G42870.1,AT3G30520.1,AT1G43720.1,AT3G32904.1
jg19540	AT3G58100.2
jg19541	AT2G42370.1
jg19542	AT2G42380.2
jg19543	AT2G42390.1
jg19544	AT2G42395.1
jg19545	AT2G42400.1
jg19546	AT2G42410.3
jg19547	AT2G42430.1
jg19548	AT2G42440.1
jg19549	AT2G42450.1
jg1955	AT1G43722.1,AT3G30525.1
jg19550	AT2G42470.1,AT2G42455.1
jg19551	AT2G42470.1,AT2G42455.1
jg19552	AT2G42470.1,AT2G42455.1
jg19553	AT2G42470.1,AT2G42455.1
jg19554	AT2G42470.1,AT2G42455.1
jg19555	AT2G42460.1
jg19556	AT2G42465.1
jg19557	AT2G42455.1,AT2G42460.1,AT2G42470.1,AT2G42480.1
jg19558	AT2G42470.1
jg19559	AT2G42475.1
jg1956	AT1G65630.1
jg19560	AT2G42480.1
jg19561	AT2G42455.1,AT2G42460.1,AT2G42470.1,AT2G42480.1
jg19562	AT2G42455.1,AT2G42460.1,AT2G42470.1,AT2G42480.1
jg19563	AT2G42455.1,AT2G42460.1,AT2G42470.1,AT2G42480.1
jg19564	AT2G42455.1,AT2G42460.1,AT2G42470.1,AT2G42480.1
jg19565	AT2G42490.1
jg19566	AT2G42500.1
jg19567	AT2G42510.2
jg19568	AT2G42520.1
jg19569	AT2G42530.1
jg1957	AT1G65640.2
jg19570	AT2G42540.2
jg19571	AT2G42550.1
jg19572	AT2G42560.1
jg19573	AT2G42570.1
jg19574	AT2G42580.1
jg19575	AT2G42590.3
jg19576	AT2G42600.1
jg19577	AT2G42610.1
jg19578	AT2G42620.1
jg19579	AT2G42640.1
jg19580	AT2G42650.1
jg19581	AT2G42660.1
jg19582	AT2G42670.2
jg19583	AT2G42680.1
jg19584	AT2G42690.1
jg19585	AT2G42690.1
jg19586	AT2G42700.2
jg19587	AT2G42710.1
jg19588	AT5G42325.1,AT4G18720.1,AT2G42725.1
jg19589	AT4G18720.1
jg1959	AT1G65630.1
jg19590	AT2G42730.1
jg19591	AT2G42740.1
jg19592	AT2G42750.1
jg19593	AT2G42760.1
jg19594	NA
jg19595	AT2G42770.1
jg19596	AT2G42780.1
jg19597	AT2G42790.1
jg19598	NA
jg19599	AT2G42800.1
jg1960	AT4G21820.3
jg19600	AT2G42810.2
jg19601	AT2G42820.1
jg19602	AT2G42830.2
jg19603	NA
jg19605	AT2G42840.1
jg19606	AT2G42850.1
jg19607	AT2G42860.1
jg19608	AT3G58840.1
jg19609	AT2G42870.1
jg1961	AT1G47920.1,AT1G48390.1,AT1G48400.1,AT5G12450.1
jg19610	AT2G42880.1
jg19611	AT5G18460.1
jg19612	AT2G42885.1
jg19613	AT2G42890.1
jg19614	AT2G42900.1
jg19615	AT2G42910.1
jg19616	AT2G42920.1
jg19617	AT2G42930.1
jg19618	AT2G42940.1
jg19619	AT2G42950.1
jg1962	AT1G65630.1,AT1G65640.2
jg19620	AT2G42960.1
jg19621	AT2G42975.1
jg19622	AT2G42980.1
jg19623	AT2G42990.1
jg19624	AT2G43000.1
jg19625	AT2G43010.5
jg19626	AT2G43020.1
jg19627	AT2G43030.1
jg19628	AT2G43040.1
jg19629	AT2G43050.1
jg1963	AT5G11170.1
jg19630	AT2G43060.1
jg19631	AT2G43070.4
jg19632	AT2G43080.1
jg19633	AT2G43090.1
jg19634	AT2G43100.1
jg19636	AT2G43110.1
jg19637	AT2G43120.2
jg19638	AT2G43130.1
jg19639	AT2G43140.2
jg1964	NA
jg19640	AT2G43140.2
jg19641	AT2G43150.1
jg19642	AT2G43160.1
jg19643	AT2G43180.1
jg19644	AT2G43190.1
jg19645	AT2G43200.1
jg19646	AT5G06150.1
jg19647	AT2G43210.1
jg19648	AT2G43220.1
jg19649	AT2G43220.1
jg1965	AT1G65650.1
jg19650	AT2G43230.2
jg19651	AT2G43235.1
jg19652	AT2G43240.1
jg19653	AT2G43250.1
jg19654	AT2G43255.2
jg19656	AT2G43260.2
jg19657	AT2G43261.1
jg19658	AT2G43270.1
jg19659	AT2G43280.1
jg1966	AT1G65660.1
jg19660	AT2G43290.1
jg19661	AT2G43310.1
jg19662	AT2G43320.1
jg19663	AT2G43330.1
jg19664	AT2G43340.1
jg19665	AT2G43350.1
jg19666	AT2G43360.1
jg19667	AT2G43370.1
jg19668	AT3G14200.1
jg19669	AT2G43360.1
jg19670	AT2G43360.1
jg19671	AT2G43386.1
jg19672	AT2G43390.1
jg19673	AT2G43260.2
jg19674	AT2G43400.1
jg19675	AT2G43410.2
jg19676	AT2G43420.1
jg19677	AT2G43430.1
jg19678	AT2G43440.1,AT2G43445.1
jg19679	AT2G43460.1,AT3G59540.1
jg1968	AT5G29050.1
jg19680	AT2G43465.1
jg19681	AT2G43470.1
jg19682	AT2G43260.2
jg19683	AT2G43480.1
jg19684	AT2G43490.1
jg19685	NA
jg19686	AT2G43500.2
jg19687	AT2G43510.1
jg19688	AT2G43520.1
jg19689	AT2G43535.1
jg1969	AT3G43150.1
jg19690	AT2G43540.1
jg19691	AT2G43550.1
jg19692	AT2G43560.1
jg19693	AT2G43570.1
jg19694	AT1G70250.1
jg19695	AT2G11200.1
jg19696	AT2G43580.1,AT2G43590.1
jg19697	AT2G43570.1
jg19698	AT2G43580.1
jg19699	AT2G43590.1
jg1970	AT5G32590.1
jg19700	AT2G43600.2
jg19701	AT2G43610.1
jg19702	AT2G43620.1
jg19703	AT2G43620.1
jg19704	AT2G43630.1
jg19705	AT2G43640.1
jg19706	AT2G43650.1
jg19707	AT2G43660.2
jg19708	AT2G43670.1
jg19709	AT2G43680.1
jg1971	AT1G35820.1,AT3G42870.1,AT3G30520.1
jg19710	AT2G43690.1
jg19711	AT2G43690.1,AT2G43700.1
jg19712	AT2G43690.1,AT2G43700.1
jg19713	AT2G43700.1
jg19714	AT2G43710.1
jg19715	AT2G43720.1
jg19716	AT2G43730.1
jg19717	AT5G47150.1
jg19718	AT2G43730.1
jg19719	AT2G43740.1
jg1972	AT5G36080.1
jg19720	AT2G43745.1
jg19721	AT2G43730.1,AT2G43740.1,AT2G43745.1
jg19722	AT2G43750.1
jg19723	AT2G43760.1
jg19724	AT2G43770.1
jg19725	AT2G43780.4
jg19726	AT2G43790.1
jg19727	AT2G43795.2
jg19728	AT2G43800.1
jg19729	AT2G43810.1
jg1973	NA
jg19730	AT2G43820.1
jg19731	AT2G43840.1
jg19732	AT2G43850.1
jg19733	AT2G43860.1
jg19734	AT2G43870.1
jg19735	AT2G43880.1
jg19736	AT2G43890.1
jg19737	AT2G43900.2
jg19738	AT2G43910.1
jg19739	AT2G44030.1,AT2G45406.1
jg1974	AT1G65670.1
jg19740	AT2G43940.1
jg19741	AT2G43920.1
jg19742	AT2G43940.1
jg19743	AT2G43950.1
jg19744	AT2G43960.1
jg19745	AT2G43970.1
jg19746	AT2G43980.1
jg19747	AT2G43990.1
jg19748	AT2G44010.1
jg19749	AT2G44020.1
jg19750	AT2G44040.1
jg19751	AT2G44060.1
jg19752	AT2G44065.1
jg19753	NA
jg19754	AT2G44070.1
jg19755	AT2G44080.1
jg19756	AT2G44090.1
jg19757	AT2G44100.1
jg19758	AT2G44110.2
jg19759	AT2G44120.2
jg19760	AT2G44130.1
jg19761	AT2G44140.1
jg19762	AT2G44150.1
jg19763	AT2G44160.1
jg19764	AT5G57020.1
jg19765	AT5G57020.1
jg19766	AT3G59970.3
jg19767	AT5G57020.1
jg19768	AT5G57020.1
jg19769	AT2G44180.1
jg1977	AT4G07325.1
jg19770	AT2G44190.1
jg19771	AT2G44200.1
jg19772	AT2G44210.2
jg19773	AT2G44220.1
jg19774	AT2G44230.1
jg19775	AT2G44250.1
jg19776	AT2G44260.2
jg19777	AT2G44270.1
jg19778	AT2G44280.1
jg19779	AT2G44290.1
jg1978	AT1G52950.1
jg19780	AT2G44300.1
jg19781	AT2G44310.1
jg19782	AT2G44330.1
jg19783	AT5G19270.1,AT4G03566.1
jg19784	AT2G44340.1
jg19785	AT2G44350.2
jg19786	AT2G44360.1
jg19787	AT2G44370.1
jg19788	AT1G03670.1
jg19789	NA
jg1979	AT1G66310.1
jg19790	AT2G44380.1,AT2G44390.1
jg19791	AT2G44380.1
jg19792	AT2G44400.1
jg19793	AT2G44410.1
jg19794	NA
jg19795	AT2G44410.1
jg19796	AT2G44420.2
jg19797	AT2G44430.1
jg19798	AT2G44440.1
jg19799	AT3G60120.1
jg198	NA
jg1980	AT1G65690.1
jg19800	AT2G44450.1
jg19801	AT2G44460.1
jg19802	AT2G44470.3
jg19803	AT5G24540.1,AT5G24550.1
jg19804	AT2G44480.3
jg19805	AT2G44490.1
jg19806	AT2G44500.1
jg19807	AT2G44520.1
jg19808	AT2G44525.1
jg19809	AT2G44530.1
jg1981	AT1G65700.3
jg19810	AT2G44540.1,AT2G44550.1
jg19811	AT2G44560.1
jg19812	AT2G44570.1
jg19813	AT2G44578.1
jg19814	AT2G44581.1
jg19815	AT2G44580.1
jg19816	AT2G44590.3
jg19817	AT2G44600.1
jg19818	AT2G44610.1
jg19819	AT2G44620.1
jg1982	AT1G65710.1
jg19820	AT2G44640.1
jg19821	AT5G57020.1
jg19822	NA
jg19823	AT2G44650.1
jg19824	AT2G44660.1
jg19825	AT2G44670.1
jg19826	AT2G44630.1,AT2G44700.1
jg19827	AT2G02590.1
jg19828	AT2G44680.1
jg19829	AT2G44690.1
jg1983	AT5G37020.1
jg19830	AT2G44710.1
jg19831	AT2G44730.1
jg19832	NA
jg19833	NA
jg19834	AT2G44740.1
jg19835	AT2G44745.1
jg19836	AT2G44760.1
jg19837	AT2G44770.1
jg19838	AT2G44790.1
jg19839	AT2G44790.1
jg1984	AT1G65720.1
jg19840	AT2G44800.1
jg19841	AT5G57050.1
jg19842	AT2G44810.2
jg19843	AT2G44820.1
jg19844	AT2G44830.1
jg19845	AT3G60320.1
jg19846	AT2G44840.1
jg19847	NA
jg19848	AT2G44850.1
jg19849	AT2G44860.1
jg1985	AT1G65730.1
jg19850	AT3G60330.1
jg19851	AT2G44880.2
jg19852	AT3G46770.1
jg19853	AT2G44900.1
jg19854	AT2G44910.1
jg19856	AT2G44920.2
jg19857	AT2G44925.1
jg19858	AT2G44930.1
jg19859	AT2G44930.1
jg1986	AT1G57906.1,AT2G17690.1,AT1G65770.1,AT1G65740.1,AT1G65760.1
jg19860	AT1G65985.1,AT1G67150.2,AT2G28580.2,AT2G44930.1,AT3G60470.1
jg19861	AT2G44940.1
jg19862	AT2G44950.1
jg19863	AT2G44970.1
jg19864	AT2G44980.2
jg19865	AT2G44990.2
jg19866	AT2G45000.1
jg19867	AT2G44993.1
jg19868	AT2G45010.1
jg19869	AT2G17030.1
jg1987	AT1G65740.1
jg19870	AT1G45332.1,AT2G45030.1
jg19871	AT2G45040.1
jg19872	AT2G45050.1
jg19873	AT2G45060.1
jg19874	NA
jg19876	AT2G45080.1
jg19878	AT2G45100.1,AT1G30455.1
jg19879	AT1G65680.1
jg1988	AT1G65760.1
jg19880	AT2G45100.1
jg19882	AT1G65680.1
jg19883	AT3G47730.1
jg19884	AT3G47720.1
jg19885	AT3G06200.1
jg19886	AT1G37000.1,AT5G35890.1,AT2G15025.1
jg19887	AT3G47630.2
jg19888	AT3G47630.2
jg19890	AT3G47710.1
jg19891	AT5G23290.1
jg19892	NA
jg19893	AT3G47630.2
jg19894	AT3G44755.1
jg19895	AT1G14000.1
jg19896	AT3G47620.1
jg19897	AT1G65681.1,AT2G45110.1
jg19898	AT2G45120.1
jg19899	AT2G45130.1
jg199	AT2G07749.1
jg1990	AT3G30820.1,AT2G14000.1
jg19900	NA
jg19901	AT2G45140.1
jg19902	AT2G45150.1
jg19903	AT2G45160.1
jg19905	AT2G45170.1
jg19906	AT2G45180.1
jg19907	AT2G45190.1
jg19908	AT2G45200.2
jg19909	AT2G45210.1
jg1991	AT1G65740.1
jg19910	AT2G45220.1
jg19911	AT2G45240.1
jg19912	AT2G45260.1
jg19914	AT2G45270.1
jg19915	NA
jg19916	AT3G60800.1
jg19917	AT2G45380.1
jg19918	AT2G45350.1
jg19919	NA
jg1992	AT1G65760.1
jg19920	AT2G45280.2
jg19921	AT5G43550.1,AT5G22791.2
jg19922	AT5G43550.1,AT5G22791.2
jg19923	AT2G45300.1
jg19924	AT2G45310.1
jg19925	AT2G45320.1
jg19926	AT2G45330.1
jg19927	AT2G45340.1
jg19928	AT2G45350.1
jg19929	AT2G45360.1
jg1993	AT1G65760.1
jg19930	AT2G45380.1
jg19931	AT3G60800.1
jg19932	AT2G45400.1
jg19933	AT2G45410.1
jg19934	AT2G45420.1
jg19935	AT2G45430.1
jg19936	AT2G45440.1
jg19937	AT2G45450.1
jg19938	AT2G45460.3
jg19939	AT2G45470.1
jg1994	AT1G65740.1
jg19940	AT2G45480.3
jg19941	AT2G45490.1
jg19942	AT2G45500.5
jg19943	AT2G45510.1
jg19944	AT2G44890.1
jg19945	AT2G45520.1
jg19946	AT2G45530.1
jg19947	AT2G45540.2
jg19948	AT2G45560.1
jg19949	NA
jg1995	AT1G65760.1
jg19951	AT2G45570.1
jg19952	AT2G45580.1
jg19953	AT2G45590.1
jg19954	AT2G45600.1
jg19955	AT2G45610.1
jg19956	AT2G45620.1
jg19957	AT5G28310.1,AT2G45630.2
jg19958	AT2G45640.1
jg19959	AT2G45650.1
jg1996	AT1G65770.1
jg19960	AT2G45660.1
jg19961	AT2G45670.1
jg19962	AT2G45680.1
jg19963	AT2G45690.1
jg19964	AT2G45695.1
jg19965	AT2G45700.1
jg19966	AT2G45710.1
jg19967	AT5G40880.1,AT5G49200.1
jg19968	AT2G45720.1
jg19969	AT2G45730.1
jg1997	AT1G65780.1
jg19970	AT2G45740.1
jg19971	AT2G45750.1
jg19972	AT3G27000.1
jg19973	AT3G61180.1
jg19974	AT2G45760.1
jg19975	AT2G45770.1
jg19976	AT2G45790.1
jg19977	AT2G45800.1
jg19978	AT2G45810.1
jg19979	AT2G45820.1
jg1998	AT1G07550.1
jg19980	AT2G45830.1
jg19981	AT2G45840.1
jg19982	AT2G45850.1
jg19983	AT2G45860.1
jg19984	AT2G45870.1
jg19985	AT2G45880.1
jg19987	AT2G45890.1
jg19988	AT2G45900.1
jg19989	AT2G45910.1
jg1999	NA
jg19990	AT2G45920.1
jg19991	AT3G61410.3
jg19992	AT2G45930.1
jg19993	AT2G45940.2
jg19994	AT2G45950.2
jg19995	AT1G01620.1,AT3G61430.1,AT4G00430.1,AT4G23400.1
jg19996	AT2G45970.1
jg19997	AT2G45980.1
jg19998	AT2G45990.1
jg19999	AT2G46000.1
jg2000	AT2G14510.2,AT2G14440.1
jg20000	AT2G46020.2
jg20001	AT2G46030.3
jg20002	AT2G46040.2
jg20003	AT2G46050.1
jg20004	AT2G46060.1
jg20005	AT5G28380.1,AT5G28340.1,AT3G60960.1
jg20006	NA
jg20007	AT2G46070.3
jg20008	AT2G46080.1
jg20009	AT2G46090.1
jg20010	AT2G46100.1
jg20012	AT2G46130.1
jg20013	AT2G46140.1
jg20014	AT2G46150.1
jg20015	AT2G46160.1
jg20016	AT2G46170.1
jg20017	AT2G46180.1
jg20018	AT2G46190.1
jg20019	AT2G46200.1
jg2002	NA
jg20020	AT2G46210.1
jg20021	AT2G46220.1
jg20022	AT2G46225.2
jg20023	AT1G26890.1,AT1G22000.1
jg20024	AT2G46230.1
jg20025	AT2G46240.1
jg20026	AT2G46250.1
jg20027	AT2G46260.1
jg20028	AT2G46270.1
jg20029	AT3G09560.1
jg20030	AT2G46280.1,AT5G57650.1
jg20031	AT2G46290.1
jg20032	AT2G46300.1
jg20033	AT2G46310.1
jg20034	AT2G46320.1
jg20035	AT2G46330.1
jg20036	AT2G46340.1
jg20037	AT2G46360.1
jg20039	AT2G46380.1
jg2004	AT1G65800.1
jg20040	AT2G46400.1
jg20041	AT1G10000.1,AT2G06845.1,AT3G26855.1,AT3G27495.1,AT3G29791.1,AT4G09490.1
jg20042	AT2G46410.1
jg20043	AT2G46420.1
jg20044	AT2G46430.1
jg20045	AT2G46450.1
jg20046	AT2G46455.2
jg20047	AT2G46470.1
jg20048	AT3G28223.1,AT3G28280.1,AT3G28330.1,AT3G48220.1
jg20049	AT3G28223.1
jg2005	AT5G37150.1
jg20050	AT2G46480.4
jg20051	AT2G46480.4
jg20052	AT2G46490.1
jg20053	AT2G46494.1
jg20054	AT2G46494.1,AT1G28040.1
jg20055	AT2G46495.1
jg20056	AT2G46500.1
jg20057	AT2G46505.1
jg20058	AT2G46510.1
jg20059	AT2G46520.1
jg2006	AT1G65810.1
jg20060	AT2G46530.3
jg20061	AT2G46535.1
jg20062	AT2G46550.1
jg20063	AT2G46560.1
jg20064	AT2G46570.1
jg20065	AT2G46580.1
jg20066	AT2G46590.2
jg20067	AT2G46600.1
jg20068	AT2G46620.1
jg20069	AT2G10955.1
jg2007	AT1G65820.3
jg20070	AT2G46630.1
jg20071	AT2G46640.4
jg20072	AT2G46660.1
jg20073	AT2G46680.1
jg20075	AT2G46690.1
jg20076	AT2G46700.1
jg20077	AT2G46710.1
jg20078	AT3G10280.1,AT2G46720.1
jg20079	AT2G46735.1
jg2008	AT1G65840.1
jg20080	AT2G46740.1
jg20081	AT2G46750.1
jg20082	AT2G46760.1
jg20083	AT2G46770.1
jg20084	AT2G46780.1
jg20085	AT2G46790.1,AT2G46670.1
jg20086	AT2G46800.1
jg20087	AT2G46810.1
jg20088	AT2G46820.1
jg20089	AT2G46830.1
jg2009	NA
jg20090	AT2G46850.1
jg20091	AT2G46860.1
jg20092	AT2G46870.1
jg20093	AT2G46880.1
jg20094	AT2G46890.1
jg20095	AT2G46900.1
jg20096	AT2G46910.1
jg20097	AT2G46915.1
jg20098	AT2G46920.1
jg20099	AT2G46930.1
jg2010	AT1G14800.1
jg20100	AT2G46940.1
jg20101	AT2G46950.1
jg20102	AT2G46960.2
jg20103	AT4G27710.1
jg20104	AT2G46970.1
jg20105	AT2G46980.2
jg20106	AT2G46990.1
jg20107	AT2G47000.1
jg20108	AT2G47010.1
jg20109	AT2G47020.3
jg2011	AT1G65845.1
jg20110	AT2G47030.1
jg20111	AT2G47040.1
jg20112	AT2G47050.1
jg20113	AT2G47060.4
jg20114	AT2G47070.1
jg20115	AT5G66200.1
jg20116	AT4G21380.1
jg20117	AT4G16090.1,AT2G45930.1
jg20118	AT2G45940.2,AT4G16080.1
jg20119	AT2G47090.1
jg2012	AT1G65845.1
jg20120	AT2G47110.1
jg20121	AT2G47115.1
jg20122	AT2G47130.1
jg20123	AT2G47140.1
jg20124	AT2G47160.2
jg20125	AT3G62290.1
jg20126	AT2G47180.1
jg20127	AT2G46840.1
jg20128	AT2G47190.1
jg20129	AT2G47200.1
jg2013	AT1G65850.2
jg20130	AT2G47210.1
jg20131	AT2G47230.2
jg20132	AT2G47240.1
jg20133	AT2G47245.1
jg20135	AT2G47240.1
jg20137	AT2G47250.1
jg20138	AT2G47260.1
jg2014	AT1G66465.1
jg20140	AT2G47270.1
jg20141	AT2G47300.2
jg20142	AT2G47310.1
jg20143	AT2G47320.1
jg20144	AT2G47330.1
jg20146	AT2G47340.1
jg20147	AT2G47350.1
jg20148	AT2G47360.1
jg20149	AT2G47370.1,AT5G28660.1
jg2015	AT1G68270.1,AT1G65890.1,AT1G65880.1,AT1G66120.1
jg20150	AT2G47380.1
jg20151	AT2G47390.1
jg20152	AT2G47400.1
jg20153	AT2G47410.5
jg20154	AT2G47420.1
jg20155	AT2G47430.1
jg20156	AT2G47440.1
jg20157	AT2G47450.1
jg20158	AT2G47460.1
jg20159	AT2G47470.1
jg2016	AT1G65890.1
jg20160	AT2G47480.1
jg20161	AT2G47485.1
jg20162	AT2G47490.1
jg20163	AT2G47500.1
jg20164	AT2G47510.1
jg20165	AT2G47520.1
jg20166	AT2G47530.1
jg20167	AT2G47540.1
jg20168	NA
jg20169	AT2G47550.1
jg2017	AT1G65880.1
jg20170	AT2G47550.1
jg20171	AT2G47560.1
jg20172	AT2G47570.1
jg20173	AT2G47580.1
jg20174	AT2G47590.1
jg20175	AT2G47600.1
jg20176	AT3G62870.1,AT2G47610.1
jg20177	AT2G47630.1
jg20178	AT3G31430.1
jg20179	AT3G25270.1,AT2G04420.1,AT1G50160.1
jg2018	AT1G68270.1,AT1G65890.1,AT1G65880.1
jg20180	AT3G62840.1,AT2G47640.1
jg20181	AT2G47650.2
jg20182	AT2G47670.1
jg20183	AT2G47680.1
jg20184	AT2G47690.1
jg20185	AT2G47700.1
jg20186	AT2G47710.1
jg20187	AT3G62770.1
jg20188	AT2G47730.1
jg20189	AT2G47750.1
jg2019	AT1G65900.1
jg20190	AT2G47760.5
jg20191	AT2G47770.1
jg20192	AT2G47780.1
jg20193	AT2G47790.1
jg20194	AT1G43760.1
jg20195	AT2G47800.1
jg20196	AT2G47810.1
jg20197	AT2G47820.1
jg20198	AT2G47830.1
jg20199	AT2G47840.1
jg2020	AT1G65910.1
jg20200	AT2G47850.1
jg20201	AT2G47860.3
jg20202	AT2G47870.1
jg20203	AT2G47880.1
jg20204	AT2G47890.1
jg20205	NA
jg20206	AT2G47900.3
jg20207	AT2G47910.1
jg20208	AT2G47930.1
jg20209	AT2G47940.1
jg2021	AT1G65920.1
jg20210	AT2G47950.2
jg20211	AT2G47960.1
jg20212	AT2G47970.1
jg20213	AT2G47980.1
jg20214	AT2G47990.1
jg20215	AT2G48000.1
jg20216	AT2G48010.1
jg20217	AT2G48020.1
jg20218	AT2G48030.1
jg20219	AT4G22745.1
jg2022	AT2G09388.1
jg20220	AT2G48060.2
jg20221	AT2G48070.3
jg20222	AT2G48075.1
jg20223	AT2G48080.1
jg20224	AT2G48090.2
jg20225	AT2G48100.1
jg20226	AT2G48110.1
jg20227	AT2G48120.1
jg20228	AT2G48160.2
jg20229	AT2G48150.1
jg2023	NA
jg20230	AT2G48140.1
jg20231	AT2G48130.1
jg20234	NA
jg2024	AT1G65930.1
jg20244	NA
jg2026	AT1G47500.1
jg20260	NA
jg20261	AT5G47750.1
jg20262	AT5G47740.2
jg20263	AT5G47730.1
jg20264	AT5G47720.2
jg20265	AT5G47710.1
jg20266	AT5G47700.1,AT1G01100.1
jg20267	AT5G47690.3
jg20268	AT5G47680.1
jg20269	AT5G47670.1
jg2027	AT1G65950.1
jg20270	AT5G47660.1
jg20271	AT5G47650.2
jg20272	AT5G47640.1
jg20273	AT5G47635.1
jg20274	AT5G47630.1
jg20275	AT5G47620.4
jg20276	AT5G47610.1
jg20277	AT5G47590.1
jg20278	AT5G47600.1
jg20279	AT5G47590.1
jg2028	AT1G65990.1,AT4G10740.1
jg20280	AT5G47580.1
jg20281	AT5G47570.1
jg20282	AT5G47560.1
jg20283	AT5G47550.1
jg20284	AT5G47540.1
jg20285	AT5G47530.1
jg20287	AT5G47520.1
jg20288	AT5G47510.4
jg20289	AT5G47500.1
jg2029	AT1G52950.1
jg20290	AT5G47490.1
jg20291	AT5G47480.1
jg20292	AT5G47470.2
jg20293	AT5G47460.1
jg20294	AT5G47455.4
jg20295	AT5G47480.1
jg20296	AT5G47490.1,AT5G47480.1
jg20297	NA
jg20298	AT5G47450.1
jg20299	AT5G47440.1
jg2030	AT1G65990.1,AT4G10740.1
jg20300	AT5G47435.1
jg20302	AT5G47430.6
jg20303	AT5G47400.1
jg20304	AT5G47390.1
jg20305	AT5G47380.1
jg20306	AT5G47380.1
jg20307	AT5G47370.1
jg20308	AT5G47360.1
jg20309	AT5G47350.1
jg2031	AT1G65990.1,AT4G10740.1
jg20310	AT5G47350.1
jg20311	AT5G47340.1
jg20312	AT5G47330.1
jg20313	AT5G47320.1
jg20314	AT5G47310.1
jg20315	AT5G47290.1
jg20316	AT5G03320.1
jg20317	AT5G47260.1
jg20318	AT5G47250.1
jg20319	AT2G04230.1,AT3G49030.1,AT3G49040.1,AT3G49020.1,AT3G55670.1,AT3G49045.1
jg2032	AT1G65990.1
jg20320	AT5G47260.1
jg20321	AT1G52950.1
jg20322	AT4G07325.1
jg20323	AT4G07325.1
jg20324	AT3G51690.1,AT3G51700.1,AT5G28780.1
jg20325	AT5G47230.1
jg20326	AT2G44100.1
jg20327	AT5G47220.1
jg20328	AT5G47210.1
jg20329	AT5G47200.1
jg2033	AT1G65960.2
jg20330	AT5G47180.1
jg20331	NA
jg20332	AT3G55780.1
jg20334	AT5G47170.1
jg20335	AT5G47160.1
jg20336	AT5G47150.1
jg20337	AT5G47140.1
jg20338	AT5G47120.1
jg20339	AT5G47110.1
jg2034	AT1G60740.1,AT1G65970.1
jg20341	AT5G47100.1
jg20342	AT5G47770.1
jg20343	AT5G47800.2
jg20344	AT5G47330.1
jg20345	AT5G47800.2
jg20346	AT3G57720.1,AT3G57730.1,AT3G57710.1
jg20348	AT5G47090.1
jg20349	AT5G47080.1
jg2035	AT1G65980.1
jg20351	AT5G47070.1
jg20352	AT5G47060.1
jg20353	AT1G19930.1,AT1G60570.1,AT4G39550.1,AT4G39560.1,AT4G39570.1,AT4G39580.1,AT5G49000.2
jg20354	AT2G03460.1
jg20355	AT3G23890.1
jg20356	AT5G47050.1
jg20357	AT5G26622.1,AT3G44070.1
jg20358	AT5G47040.1
jg20359	AT5G47030.1
jg2036	AT1G65985.1
jg20360	AT5G47020.1
jg20361	AT5G47010.1
jg20362	AT5G47000.1
jg20363	AT5G46990.1
jg20364	AT5G46980.1
jg20365	AT5G46970.1
jg20366	AT5G46960.1,AT5G46950.1
jg20367	AT5G46940.1
jg20368	AT5G46930.1
jg20369	AT5G46920.1
jg2037	AT1G07240.1
jg20370	AT5G46915.1
jg20371	AT5G46910.1
jg20372	AT5G46880.1
jg20373	AT5G46880.1
jg20374	AT5G46870.1
jg20375	AT5G46860.1
jg20376	AT5G46850.2
jg20377	AT5G46840.1
jg20378	NA
jg20379	AT5G46830.1
jg2038	AT1G65990.1
jg20380	AT5G46820.1,AT5G46810.1
jg20381	AT5G46800.1
jg20382	AT5G46795.1
jg20383	AT5G46790.1
jg20384	AT5G46780.1
jg20385	AT5G46770.1
jg20386	AT5G46760.1
jg20387	AT5G46750.1
jg20388	AT5G46740.1
jg20389	AT5G46730.1
jg20390	AT5G46720.1
jg20391	AT5G46710.1
jg20392	AT5G46700.1
jg20393	AT5G46690.1
jg20394	AT5G46680.1
jg20395	AT5G46650.1
jg20396	AT5G46640.1
jg20397	AT5G46630.2
jg20398	AT5G46620.1
jg20399	AT5G46610.1
jg2040	AT1G66000.1,AT1G66060.1
jg20400	AT5G46600.1
jg20401	AT5G46590.1
jg20402	AT5G46580.1
jg20403	AT5G46570.1
jg20404	AT5G46560.1
jg20405	AT5G46550.1
jg20406	AT5G46540.1
jg20408	AT2G34690.1
jg20409	AT2G34690.1
jg2041	AT5G39550.1,AT1G66050.1,AT1G66040.1
jg20411	NA
jg20412	AT5G40060.1,AT4G08450.1,AT5G46470.1,AT5G46450.1,AT5G46260.1,AT5G46270.4,AT1G31540.2,AT5G46490.2,AT5G46520.2,AT5G46510.1,AT5G22690.2,AT5G17970.1,AT4G16890.1,AT4G16957.1,AT4G16857.2,AT4G16920.2,AT4G16860.1,AT4G16950.1,AT4G16960.1,AT4G16940.2,AT4G16900.1,AT5G51630.1
jg20413	AT2G34690.1
jg20414	AT5G46530.1
jg20415	AT5G40060.1,AT4G08450.1,AT5G46470.1,AT5G46450.1,AT5G46260.1,AT5G46270.4,AT1G31540.2,AT5G46490.2,AT5G46520.2,AT5G46510.1,AT5G22690.2,AT5G17970.1,AT4G16890.1,AT4G16957.1,AT4G16857.2,AT4G16920.2,AT4G16860.1,AT4G16950.1,AT4G16960.1,AT4G16940.2,AT4G16900.1,AT5G51630.1
jg20416	AT1G31540.2,AT5G46490.2
jg20417	AT5G40060.1,AT4G08450.1,AT5G46470.1,AT5G46450.1,AT5G46260.1,AT5G46270.4,AT1G31540.2,AT5G46490.2,AT5G46520.2,AT5G46510.1,AT5G22690.2,AT5G17970.1,AT4G16890.1,AT4G16957.1,AT4G16857.2,AT4G16920.2,AT4G16860.1,AT4G16950.1,AT4G16960.1,AT4G16940.2,AT4G16900.1,AT5G51630.1
jg20418	AT5G46500.1
jg20419	AT5G40060.1,AT4G08450.1,AT5G46470.1,AT5G46450.1,AT5G46260.1,AT5G46270.4,AT1G31540.2,AT5G46490.2,AT5G46520.2,AT5G46510.1,AT5G22690.2,AT5G17970.1,AT4G16890.1,AT4G16957.1,AT4G16857.2,AT4G16920.2,AT4G16860.1,AT4G16950.1,AT4G16960.1,AT4G16940.2,AT4G16900.1,AT5G51630.1
jg2042	AT5G39550.1,AT1G66050.1,AT1G66040.1
jg20420	AT5G46470.1
jg20421	AT5G46460.1
jg20423	AT5G46450.1
jg20424	AT5G46430.1
jg20425	AT5G46420.1
jg20426	AT5G46410.2
jg20427	AT5G46400.1
jg20428	AT5G46390.2
jg20429	AT5G46380.2
jg2043	AT1G66070.1
jg20430	AT5G46380.2
jg20431	AT5G46370.1
jg20432	AT5G46360.1
jg20433	AT5G46350.1
jg20434	AT5G46340.1
jg20435	AT5G46330.1
jg20436	AT5G46320.1
jg20438	AT5G46310.1
jg20439	AT5G46300.1
jg20440	AT5G46290.3
jg20441	AT5G46280.1
jg20442	AT5G46270.4
jg20443	AT5G46260.1
jg20444	AT5G46250.1
jg20445	AT5G46240.1
jg20446	AT5G46230.1
jg20447	AT5G46220.1
jg20448	NA
jg20449	AT5G46210.1
jg2045	AT1G66080.1
jg20450	AT5G46200.1
jg20451	AT5G46190.2
jg20452	AT5G46180.1
jg20453	AT5G46170.1
jg20454	AT5G46160.1
jg20455	AT5G46150.1
jg20457	AT5G46140.1
jg20458	AT5G46130.1
jg20459	NA
jg2046	AT1G66090.1
jg20460	AT5G46110.4
jg20461	AT5G46100.1
jg20462	AT5G46090.1
jg20463	AT5G46080.1
jg20464	AT5G46070.1
jg20465	AT5G46060.1
jg20466	AT2G11035.1
jg20467	AT5G46050.1
jg20468	AT5G46040.1
jg20469	AT5G46030.1
jg2047	AT1G66110.1
jg20470	AT5G45990.2
jg20472	AT5G46000.1
jg20473	AT5G46010.1
jg20474	AT5G46020.1
jg20475	NA
jg20476	AT5G45980.1
jg20477	AT5G45980.1
jg2048	AT1G66120.1
jg20480	AT5G45970.1
jg20481	AT5G45960.1
jg20482	NA
jg20483	AT5G45950.1
jg20484	AT5G45940.1
jg20485	AT5G45930.1
jg20486	AT5G45920.1
jg20487	AT5G45910.1
jg20488	AT5G45900.1
jg20489	AT2G04800.1
jg2049	AT1G66130.1
jg20490	AT5G45890.1
jg20491	AT5G45880.1
jg20492	AT4G18610.1
jg20493	AT5G45870.1
jg20494	AT5G45860.1
jg20495	AT5G45850.1
jg20496	AT5G45840.1
jg20497	AT5G45830.1
jg20498	AT5G45820.1
jg20499	AT5G45810.1
jg20500	AT5G45800.1
jg20501	NA
jg20502	AT5G45790.2
jg20503	AT5G45780.1
jg20504	AT2G42740.1
jg20505	AT5G45770.1
jg20507	AT5G45760.1
jg20508	AT5G45740.1
jg20509	AT5G45720.1
jg20510	AT5G45710.1
jg20511	AT4G10320.1
jg20513	NA
jg20514	AT5G45700.1
jg20515	AT5G45690.1
jg20516	AT5G45680.1
jg20517	AT5G45670.1
jg20518	AT5G45660.1
jg20519	AT5G45650.1
jg2052	AT1G66140.1
jg20520	AT5G45640.1
jg20521	AT5G45630.1
jg20523	AT5G45620.1
jg20524	AT5G45610.1
jg20525	AT4G02380.3
jg20526	AT5G45600.1
jg20527	AT5G45590.1
jg20528	AT5G45580.2
jg20529	AT5G45560.1
jg20530	AT5G45550.1
jg20531	AT5G45540.1
jg20532	AT5G45530.1
jg20533	AT5G45520.1
jg20534	AT5G45520.1
jg20535	AT5G45510.1
jg20536	AT5G45500.1
jg20537	AT5G45440.1,AT5G45490.1
jg20538	AT5G45480.1
jg20539	AT5G45470.1
jg2054	AT1G66145.1
jg20540	AT5G45440.1
jg20541	AT5G45430.1
jg20542	NA
jg20543	NA
jg20544	AT3G28785.1,AT1G36085.1,AT1G23915.1
jg20545	NA
jg20546	AT5G45410.1
jg20547	AT5G45400.1
jg20548	NA
jg20549	NA
jg2055	AT1G66150.1
jg20550	NA
jg20552	AT5G45390.1
jg20553	AT5G45380.1
jg20554	AT5G45370.2
jg20555	AT5G45360.1
jg20556	AT5G45350.1
jg20557	AT5G45340.1
jg20558	AT5G45330.1
jg20559	AT5G45320.1
jg2056	AT1G66160.1
jg20560	NA
jg20561	AT5G45310.1
jg20562	AT5G45300.3
jg20563	AT5G45290.2
jg20564	AT5G45280.2
jg20565	NA
jg20566	AT5G45277.1
jg20567	AT4G03645.1
jg20568	AT5G45275.1
jg20569	AT5G44900.1
jg2057	AT1G66170.1
jg20571	NA
jg20572	NA
jg20573	AT4G36150.1
jg20574	NA
jg20575	AT5G45050.1
jg20576	AT5G45060.1
jg20577	AT2G02360.1,AT2G02350.2
jg20578	AT5G45240.1
jg20579	AT5G45230.1
jg2058	AT1G66180.1
jg20580	AT5G45230.1
jg20581	AT5G45240.1
jg20582	AT5G45230.1
jg20583	AT5G45210.4
jg20585	NA
jg20586	NA
jg20587	AT1G31540.2,AT4G08450.1,AT4G16857.2,AT4G16860.1,AT4G16890.1,AT4G16900.1,AT4G16920.2,AT4G16940.2,AT4G16950.1,AT4G16957.1,AT4G16960.1,AT5G17970.1,AT5G22690.2,AT5G40060.1,AT5G46260.1,AT5G46270.4,AT5G46450.1,AT5G46470.1,AT5G46490.2,AT5G46500.1,AT5G46510.1,AT5G46520.2,AT5G51630.1
jg20588	AT5G45210.4
jg20589	AT5G45200.1
jg2059	AT1G66190.1
jg20590	AT5G45200.1
jg20591	AT5G45210.4
jg20592	AT1G57850.1
jg20593	AT4G36150.1
jg20594	NA
jg20595	AT5G45190.2
jg20596	AT5G45170.1
jg20597	AT5G45160.1
jg20598	AT5G45150.1
jg20599	AT5G45150.1
jg206	ATCG01050.1,AT2G07633.1
jg2060	NA
jg20600	AT5G45140.1
jg20601	AT5G45130.2
jg20602	AT5G45120.1
jg20603	AT5G45113.1
jg20604	AT5G45110.1
jg20605	AT4G19690.2
jg20606	AT4G19690.2
jg20607	AT5G45100.1
jg20609	AT4G09880.1,AT3G30320.1
jg2061	AT1G66200.3
jg20610	AT2G32140.1,AT1G65390.1
jg20611	AT5G45090.1
jg20612	AT5G45080.1
jg20613	AT5G45070.1
jg20614	AT1G70380.1
jg20615	AT5G45040.1
jg20616	AT5G45030.1
jg20617	AT5G45020.1
jg20618	AT3G23890.1
jg20619	AT3G17390.1,AT1G02500.1
jg2062	AT1G66210.1
jg20620	AT2G06040.1
jg20621	AT3G24495.1
jg20622	AT3G24500.1
jg20623	AT5G45020.1
jg20624	AT5G45010.1
jg20625	NA
jg20626	AT5G45000.1
jg20627	AT5G44990.1
jg20628	AT5G44980.1
jg20629	AT5G44973.1
jg2063	AT1G66220.1
jg20630	AT5G44970.1
jg20631	AT5G44980.1
jg20632	AT5G44970.1
jg20633	AT5G44980.1
jg20634	AT5G44950.1,AT5G44970.1,AT5G44980.1,AT5G44940.1,AT5G44960.1
jg20635	AT5G44940.1,AT5G44960.1
jg20636	NA
jg20637	AT2G26030.4
jg20638	AT5G44930.1
jg20639	AT5G44920.1
jg2064	AT1G66230.1
jg20640	AT1G64840.1,AT2G24250.1
jg20641	NA
jg20642	AT5G44920.1
jg20643	AT5G44910.1
jg20644	AT5G44900.1
jg20645	AT5G44870.1
jg20646	AT5G44860.1
jg20647	NA
jg20648	AT3G49480.2
jg20649	AT5G44830.1,AT5G44840.1
jg2065	AT1G66235.1
jg20650	AT4G35670.1,AT5G27530.1
jg20651	AT5G44820.1
jg20652	NA
jg20653	AT5G44800.1
jg20654	AT5G44790.1
jg20655	AT5G44785.2
jg20656	AT5G44780.1
jg20657	AT4G20080.1
jg20658	AT5G44760.1
jg20659	AT4G18430.1
jg2066	AT1G66240.1
jg20660	AT5G44750.2
jg20661	AT5G44740.2
jg20662	AT5G44730.1
jg20663	AT5G44720.1
jg20664	AT5G44710.1
jg20665	AT5G44700.1
jg20666	AT5G44690.1
jg20667	AT5G44680.1
jg20668	AT5G44670.1
jg20669	NA
jg2067	AT5G04700.1
jg20670	AT5G44660.1
jg20671	AT5G42260.1,AT5G44640.1
jg20672	AT5G44635.2
jg20673	AT5G44630.1
jg20674	AT1G18050.1,AT3G30370.1,AT5G15685.1
jg20675	AT5G44620.1
jg20676	AT5G44610.1
jg20677	NA
jg20678	AT5G44600.1
jg20679	AT5G51890.1
jg2068	AT1G66245.1
jg20680	AT5G51880.1
jg20681	AT5G51860.1,AT5G51870.3
jg20682	NA
jg20683	AT3G23890.1
jg20684	AT3G23890.1
jg20685	AT3G23890.1
jg20686	AT5G44590.1
jg20687	AT4G20360.1
jg20688	AT5G44585.1
jg20689	NA
jg2069	AT1G66250.1
jg20690	AT2G04378.2,AT3G44265.1
jg20691	AT1G10000.1,AT2G06845.1,AT3G26855.1,AT3G27495.1,AT3G29791.1,AT4G09490.1
jg20692	AT5G44578.1
jg20693	AT5G44575.1
jg20694	AT5G44574.1
jg20696	NA
jg20697	NA
jg20698	AT5G48770.1
jg20699	AT5G48780.1
jg207	ATCG00020.1
jg2070	AT1G66260.1
jg20700	NA
jg20701	NA
jg20702	AT5G44560.1
jg20703	AT5G44550.1
jg20704	AT5G44540.1
jg20705	AT5G44530.2
jg20706	AT5G44510.1
jg20707	AT5G44500.1
jg2071	AT1G66270.1,AT1G66280.1
jg20712	AT5G44495.1
jg20717	AT5G44480.1
jg20718	AT3G56560.1,AT3G55210.1,AT5G39540.1
jg2072	NA
jg20720	AT5G44460.1
jg20721	AT5G44450.2
jg20722	AT5G44440.2
jg20723	AT5G44420.1
jg20724	AT4G13310.1
jg20725	NA
jg20726	AT1G47660.1
jg20727	AT5G44440.2
jg20728	NA
jg20729	AT5G44410.1
jg2073	NA
jg20730	AT5G44400.1
jg20731	AT5G44390.1
jg20732	AT5G44380.2
jg20733	AT5G44380.2
jg20734	AT5G44380.2
jg20735	AT5G44380.2
jg20736	AT5G44370.1
jg20737	AT5G44360.2
jg20739	AT5G29050.1
jg2074	AT1G66280.1
jg20740	AT3G43150.1
jg20741	AT3G30230.1
jg20742	AT5G32590.1
jg20743	AT3G43150.1
jg20745	AT5G32590.1
jg20746	AT5G44350.1
jg20747	AT2G19630.1,AT2G31470.1,AT3G10990.1,AT3G23960.1,AT3G49440.1,AT5G65850.1
jg20748	AT2G19630.1,AT2G31470.1,AT3G10990.1,AT3G23960.1,AT3G49440.1,AT5G65850.1
jg20749	AT5G44340.1
jg2075	AT1G66270.1,AT1G66280.1
jg20750	AT5G44330.1
jg20751	AT5G44320.1
jg20753	NA
jg20754	NA
jg20755	AT4G04770.1
jg20756	AT3G10750.1
jg20757	AT3G10750.1
jg20758	AT5G44310.2
jg20759	AT2G18020.1
jg2076	AT1G66290.1
jg20760	AT4G36130.1
jg20761	AT1G34315.1
jg20762	AT5G44300.1
jg20763	AT5G44290.1
jg20764	AT5G44280.2
jg20765	AT5G44270.1
jg20766	AT5G44260.1
jg20767	NA
jg20768	AT5G44250.1
jg20769	AT5G44240.1
jg2077	AT1G66270.1,AT1G66280.1
jg20770	AT4G08545.1
jg20771	AT5G45530.1
jg20772	AT5G44210.1
jg20773	AT5G44200.1
jg20774	AT5G44190.1
jg20775	AT5G44180.1
jg20776	AT5G44170.1
jg20777	AT5G44160.1
jg20778	AT5G44150.1
jg20779	AT5G44140.1
jg2078	AT1G66280.1
jg20780	AT5G44130.1
jg20781	AT5G44120.3
jg20782	AT5G44120.3
jg20783	AT5G44120.3
jg20784	AT5G44110.1
jg20785	AT5G44100.1
jg20786	AT5G44090.2
jg20787	AT5G44080.1
jg20788	AT5G44070.1
jg2079	NA
jg20790	AT5G44060.1
jg20791	AT5G44050.1
jg20792	AT3G05870.3
jg20793	AT5G44040.1
jg20794	AT5G44030.2
jg20795	AT5G44020.1
jg20796	AT5G44010.4
jg20797	AT5G44005.1
jg20798	AT5G44000.1
jg20799	AT5G43990.2
jg2080	NA
jg20800	AT5G43980.1
jg20801	AT5G43970.1
jg20802	AT5G43960.1
jg20803	AT5G43950.1
jg20804	AT5G43940.2
jg20805	AT5G43935.1
jg20806	AT5G43930.4
jg20807	AT5G43920.1
jg20808	AT5G43910.2
jg20809	AT5G43900.3
jg2081	AT1G66300.1
jg20811	AT5G43890.1
jg20812	AT5G43880.1
jg20813	NA
jg20814	AT2G37125.1,AT1G48285.1,AT4G07445.1
jg20815	NA
jg20816	AT5G43870.1
jg20817	AT5G43860.1
jg20818	AT5G43850.1
jg20819	AT5G43840.1
jg2082	AT1G66320.1,AT1G66640.1
jg20820	AT5G43830.1
jg20821	AT3G32960.1
jg20823	AT3G32960.1
jg20824	AT5G43822.1
jg20825	AT5G43820.1
jg20826	AT5G43810.1
jg20827	AT2G06425.1,AT4G04265.1,AT5G34581.1
jg20828	AT2G06265.1,AT2G07505.1
jg2083	AT1G66310.1
jg20830	AT5G43790.1
jg20831	AT5G43780.1
jg20832	AT5G43770.1
jg20833	AT5G43760.1
jg20834	AT5G43750.1
jg20835	AT3G59270.1,AT3G59230.1,AT3G59250.1,AT3G59240.1,AT3G59200.1,AT3G59210.1,AT1G58310.1,AT4G14103.2,AT4G14096.1
jg20836	AT5G25600.1,AT2G31590.1,AT4G04730.1,AT1G43680.1,AT5G36228.1,AT5G35737.1
jg20837	AT5G36225.1,AT2G17905.1
jg20838	AT5G43745.1
jg20839	AT5G43740.1,AT5G43730.1
jg2084	AT1G66320.1,AT1G66640.1
jg20840	AT5G43745.1
jg20841	AT1G51480.1,AT5G43740.1,AT5G43730.1
jg20842	AT5G43710.1
jg20843	AT5G43700.1
jg20844	AT5G43680.1
jg20845	AT5G43670.1
jg20846	AT5G43660.1
jg20847	AT5G43660.1
jg20848	AT5G43650.1
jg20849	AT5G43640.1
jg2085	AT1G66330.1
jg20850	AT5G43630.1
jg20851	AT5G43600.1
jg20852	AT5G43570.2
jg20853	AT5G43560.1
jg20854	AT5G43550.1
jg20855	AT5G43540.1
jg20856	AT5G43530.1
jg20857	AT5G43520.1
jg20858	AT1G34290.1
jg20859	AT5G43500.1
jg2086	AT1G66340.1
jg20860	AT5G43460.1
jg20861	AT5G43450.1
jg20862	AT5G43440.1
jg20863	AT5G43430.4
jg20864	AT1G77440.1,AT1G21720.1
jg20865	AT5G43440.1
jg20866	AT5G43430.4
jg20867	AT5G43420.1
jg20868	AT2G17900.1
jg20869	NA
jg2087	AT1G66345.1
jg20870	NA
jg20872	AT3G45500.1,AT3G45525.1
jg20873	AT5G28950.1
jg20875	AT5G43410.1
jg20876	NA
jg20877	NA
jg20878	AT1G52603.1
jg20879	AT3G47680.1
jg2088	AT1G66350.1
jg20880	NA
jg20881	AT5G43400.1
jg20882	NA
jg20883	AT5G43390.1
jg20884	AT5G43380.1
jg20885	AT5G43360.1
jg20886	AT1G37020.1,AT2G10260.1,AT3G31910.1,AT4G08430.1,AT5G28810.1,AT5G45570.1
jg20887	AT1G37000.1,AT5G35890.1,AT2G15025.1
jg20888	AT1G37000.1,AT5G35890.1,AT2G15025.1
jg20889	AT5G43370.1,AT5G43350.1
jg2089	AT1G66360.1
jg20890	AT5G43370.1,AT5G43350.1
jg20892	AT5G43370.1,AT5G43350.1
jg20893	NA
jg20894	AT5G43370.1,AT5G43350.1
jg20895	AT5G43370.1,AT5G43350.1
jg20896	AT5G43370.1,AT5G43350.1
jg20897	AT5G43370.1,AT5G43350.1
jg20898	NA
jg20899	AT5G43340.1
jg209	AT2G07689.1
jg20900	AT1G04400.1
jg20901	AT5G43330.1
jg20902	AT5G43320.1
jg20903	NA
jg20904	AT5G43310.1
jg20905	AT5G43300.1
jg20906	AT5G43300.1
jg20907	AT5G43290.1
jg20909	AT5G43280.1
jg2091	NA
jg20910	AT3G30820.1,AT2G14000.1
jg20912	AT4G00160.1,AT3G52680.1,AT3G52690.1,AT3G51530.1
jg20913	AT4G00160.1,AT3G52680.1
jg20914	AT4G11260.1
jg20915	AT5G43270.1
jg20916	AT5G43260.1
jg20917	AT5G43250.1
jg20918	AT5G43240.1
jg20919	AT3G44090.1,AT3G44080.1,AT3G44060.1,AT3G42770.1,AT3G44810.1
jg20920	AT5G43230.1
jg20921	AT2G27490.1
jg20922	AT5G43210.1
jg20923	AT5G43200.1,AT3G28620.1
jg20924	AT5G27470.1
jg20925	AT5G43190.1
jg20926	AT5G43180.1
jg20927	AT5G43175.1
jg20928	AT5G43170.1
jg20929	AT5G43155.1
jg20930	AT5G43150.1
jg20931	AT5G43140.1
jg20932	AT5G43130.2
jg20933	AT5G43120.2
jg20934	AT4G27050.1,AT1G21990.1,AT2G29930.1,AT2G29910.6,AT1G64540.1,AT5G35995.1
jg20935	AT5G43100.1
jg20936	AT5G43110.1,AT5G43090.1
jg20937	AT5G43080.1
jg20939	AT5G33898.1
jg2094	AT1G66370.1
jg20940	AT3G43150.1
jg20941	AT5G32590.1
jg20942	NA
jg20943	AT2G33200.1
jg20944	AT5G43070.1
jg20945	NA
jg20946	AT5G43068.1
jg20948	AT5G43064.1,AT5G43066.1
jg2095	AT1G66390.1
jg20950	AT5G43060.1
jg20951	AT5G43050.1
jg20953	AT3G43148.1
jg20954	AT4G08097.1,AT3G33293.1,AT3G32190.1,AT3G33393.1,AT5G35604.1,AT1G36100.1,AT2G11010.1,AT3G30230.1,AT5G32590.1,AT3G43148.1,AT4G06688.1,AT5G33806.1,AT3G32150.1
jg20955	NA
jg20956	AT3G42140.1
jg20957	AT3G42140.1
jg20958	NA
jg20959	AT5G15685.1
jg2096	AT1G42700.1
jg20960	AT4G04775.1
jg20961	AT5G43020.1
jg20963	AT5G43010.1
jg20964	AT5G43000.1
jg20965	AT5G42990.1
jg20966	AT5G42980.1
jg20968	AT5G33898.1
jg20969	AT3G43150.1
jg2097	AT1G66400.1
jg20970	AT5G32590.1
jg20971	AT5G42970.1
jg20972	AT5G42960.1
jg20973	AT5G42567.1,AT5G34883.1,AT5G34885.1,AT5G34905.1,AT5G34881.1,AT5G34887.1,AT5G42955.1,AT5G42957.1,AT5G34882.1,AT3G30383.1,AT3G30385.1,AT3G30387.1
jg20974	AT5G42567.1,AT5G34883.1,AT5G34885.1,AT5G34905.1,AT5G34881.1,AT5G34887.1,AT5G42955.1,AT5G42957.1,AT5G34882.1,AT3G30383.1,AT3G30385.1,AT3G30387.1
jg20975	AT5G42567.1,AT5G34883.1,AT5G34885.1,AT5G34905.1,AT5G34881.1,AT5G34887.1,AT5G42955.1,AT5G42957.1,AT5G34882.1,AT3G30383.1,AT3G30385.1,AT3G30387.1
jg20976	AT5G42567.1,AT5G34883.1,AT5G34885.1,AT5G34905.1,AT5G34881.1,AT5G34887.1,AT5G42955.1,AT5G42957.1,AT5G34882.1,AT3G30383.1,AT3G30385.1,AT3G30387.1
jg20977	AT5G42567.1,AT5G34883.1,AT5G34885.1,AT5G34905.1,AT5G34881.1,AT5G34887.1,AT5G42955.1,AT5G42957.1,AT5G34882.1,AT3G30383.1,AT3G30385.1,AT3G30387.1
jg20978	AT5G42567.1,AT5G34883.1,AT5G34885.1,AT5G34905.1,AT5G34881.1,AT5G34887.1,AT5G42955.1,AT5G42957.1,AT5G34882.1,AT3G30383.1,AT3G30385.1,AT3G30387.1
jg20979	AT5G42567.1,AT5G34883.1,AT5G34885.1,AT5G34905.1,AT5G34881.1,AT5G34887.1,AT5G42955.1,AT5G42957.1,AT5G34882.1,AT3G30383.1,AT3G30385.1,AT3G30387.1
jg2098	AT1G66410.2,AT5G37780.3
jg20980	AT5G42567.1,AT5G34883.1,AT5G34885.1,AT5G34905.1,AT5G34881.1,AT5G34887.1,AT5G42955.1,AT5G42957.1,AT5G34882.1,AT3G30383.1,AT3G30385.1,AT3G30387.1
jg20981	AT5G42567.1,AT5G34883.1,AT5G34885.1,AT5G34905.1,AT5G34881.1,AT5G34887.1,AT5G42955.1,AT5G42957.1,AT5G34882.1,AT3G30383.1,AT3G30385.1,AT3G30387.1
jg20982	AT5G42567.1,AT5G34883.1,AT5G34885.1,AT5G34905.1,AT5G34881.1,AT5G34887.1,AT5G42955.1,AT5G42957.1,AT5G34882.1,AT3G30383.1,AT3G30385.1,AT3G30387.1
jg20983	AT5G42567.1,AT5G34883.1,AT5G34885.1,AT5G34905.1,AT5G34881.1,AT5G34887.1,AT5G42955.1,AT5G42957.1,AT5G34882.1,AT3G30383.1,AT3G30385.1,AT3G30387.1
jg20984	AT5G42567.1,AT5G34883.1,AT5G34885.1,AT5G34905.1,AT5G34881.1,AT5G34887.1,AT5G42955.1,AT5G42957.1,AT5G34882.1,AT3G30383.1,AT3G30385.1,AT3G30387.1
jg20985	AT5G42567.1,AT5G34883.1,AT5G34885.1,AT5G34905.1,AT5G34881.1,AT5G34887.1,AT5G42955.1,AT5G42957.1,AT5G34882.1,AT3G30383.1,AT3G30385.1,AT3G30387.1
jg20986	AT5G42950.1
jg20987	AT5G42940.1
jg20988	AT5G42930.1
jg20989	AT1G56630.1
jg2099	AT1G66430.1
jg20990	AT5G42920.2
jg20991	AT5G42910.1
jg20992	AT5G11250.2,AT3G04220.3
jg20993	AT2G11205.1
jg20994	AT5G11250.2,AT3G04220.3
jg20995	AT5G11250.2,AT3G04220.3
jg20996	AT5G42910.1
jg20997	AT5G11250.2,AT3G04220.3
jg20998	AT5G11250.2,AT3G04220.3
jg20999	AT5G11250.2,AT3G04220.3
jg2100	AT1G66430.1
jg21000	NA
jg21001	AT1G42525.1
jg21002	AT5G42900.1
jg21003	AT5G42890.1
jg21004	AT5G42880.1
jg21005	AT5G42870.1
jg21006	AT5G42860.1
jg21008	AT5G42850.1
jg21009	AT1G36095.1
jg2101	AT1G66440.1
jg21010	AT5G42840.1
jg21011	AT5G42830.1
jg21012	AT3G45530.1,AT3G27473.1,AT3G27480.1,AT3G27490.1,AT5G42840.1,AT3G27500.1,AT3G28650.1
jg21013	AT5G42830.1
jg21014	NA
jg21015	AT5G42820.1
jg21016	NA
jg21017	AT5G42810.1
jg21018	AT5G42800.1
jg21019	AT2G10535.1,AT4G09795.1
jg2102	AT1G66450.2
jg21020	NA
jg21021	AT5G42790.1
jg21022	AT5G42785.1
jg21023	AT5G42780.1
jg21024	AT5G42770.2
jg21025	AT5G42765.1
jg21026	AT5G42760.2
jg21027	AT5G42750.1
jg21028	AT5G42740.1
jg2103	AT1G59930.1
jg21033	AT5G42720.1
jg21034	AT5G42710.1
jg21035	AT5G42700.1
jg21036	AT5G25600.1,AT2G31590.1,AT4G04730.1,AT1G43680.1,AT5G36228.1,AT5G35737.1
jg21037	AT5G40060.1,AT4G08450.1,AT5G46470.1,AT5G46450.1,AT5G46260.1,AT5G46270.4,AT1G31540.2,AT5G46490.2,AT5G46520.2,AT5G46510.1,AT5G22690.2,AT5G17970.1,AT4G16890.1,AT4G16957.1,AT4G16857.2,AT4G16920.2,AT4G16860.1,AT4G16950.1,AT4G16960.1,AT4G16940.2,AT4G16900.1,AT5G51630.1
jg21038	NA
jg21039	AT1G31540.2,AT4G08450.1,AT4G16857.2,AT4G16860.1,AT4G16890.1,AT4G16900.1,AT4G16920.2,AT4G16940.2,AT4G16950.1,AT4G16957.1,AT4G16960.1,AT5G17970.1,AT5G22690.2,AT5G40060.1,AT5G46260.1,AT5G46270.4,AT5G46450.1,AT5G46470.1,AT5G46490.2,AT5G46500.1,AT5G46510.1,AT5G46520.2,AT5G51630.1
jg2104	AT1G65360.1
jg21040	AT1G47500.1,AT1G47490.1
jg21041	AT5G42690.2
jg21042	AT5G42680.1
jg21043	AT5G42670.1
jg21044	AT2G06420.1
jg21046	AT5G42660.1
jg21047	AT5G42655.2
jg21048	AT1G12210.1,AT1G12220.1
jg21049	AT1G12280.1
jg2105	AT1G66460.3
jg21050	AT5G42650.1
jg21051	AT1G12490.1,AT1G09650.1
jg21053	AT1G29870.1
jg21054	AT1G49760.1
jg21055	AT4G10305.1
jg21057	NA
jg21058	NA
jg21059	AT5G42630.1
jg2106	AT1G66470.1
jg21060	NA
jg21062	AT5G42620.2
jg21063	AT5G42610.1
jg21064	AT5G42570.1
jg21065	AT5G42560.1
jg21067	AT5G42540.2
jg21069	AT5G42520.1
jg2107	AT5G32613.1
jg21072	AT5G29050.1
jg21073	AT3G43150.1
jg21074	AT5G32590.1
jg21075	AT5G42500.1,AT5G42510.1
jg21076	AT2G33720.1
jg21077	AT5G42490.1
jg21078	AT5G42480.1
jg21079	AT1G31960.1
jg2108	AT5G32613.1
jg21080	AT5G30520.1,AT2G06565.1
jg21081	NA
jg21082	AT2G13105.1
jg21083	AT5G65600.1
jg21084	NA
jg21085	AT5G42470.1
jg21086	NA
jg21088	NA
jg21089	AT4G03740.1
jg2109	AT1G66480.1
jg21091	AT1G14800.1
jg21092	NA
jg21093	AT5G42450.1
jg21094	AT1G61580.1,AT1G43170.1
jg21095	AT2G06420.1,AT2G11570.1
jg21096	NA
jg21097	AT5G12290.1
jg21098	AT1G43910.1
jg21099	NA
jg211	AT2G07692.1
jg2110	AT1G72860.2,AT5G40100.1,AT1G17600.1
jg21100	NA
jg21101	AT1G07630.1
jg21102	NA
jg21103	AT3G25230.2
jg21104	AT5G42440.1
jg21105	NA
jg21106	AT1G35890.1,AT3G46565.1
jg21107	AT5G42420.1
jg21108	AT5G42410.1
jg2111	AT5G53740.1
jg21111	NA
jg21114	AT5G42400.1
jg21115	AT5G42390.1
jg21116	NA
jg21117	AT2G33300.1,AT2G33090.1
jg21118	AT5G42380.1
jg2112	AT1G66490.1
jg21120	NA
jg21121	AT5G42370.2
jg21122	AT2G16225.1
jg21123	AT3G31550.1
jg21124	AT4G10305.1
jg21125	AT4G25090.1
jg21126	AT5G47910.1
jg21127	AT5G42360.1,AT5G42350.1
jg21128	AT5G35695.1
jg21129	AT5G42360.1,AT5G42350.1
jg2113	AT1G66500.1,AT5G43620.1
jg21130	AT5G42340.1
jg21131	AT5G42330.1
jg21132	AT5G42320.2
jg21133	AT5G42310.1
jg21135	AT2G10975.1,AT3G29645.1
jg21136	NA
jg21137	AT5G42290.1
jg21138	AT5G42270.1
jg21139	AT5G42250.1
jg2114	AT1G66510.1
jg21140	AT5G42242.1
jg21141	AT5G42240.1
jg21142	AT5G18937.1
jg21143	AT5G42235.1
jg21144	NA
jg21145	AT5G32590.1
jg21146	AT3G32150.1
jg21147	AT5G29050.1
jg21148	NA
jg21149	AT5G42235.1
jg2115	AT5G56090.1
jg21150	AT5G42230.1
jg21151	AT5G42230.1
jg21153	AT5G42235.1
jg21154	AT5G42230.1
jg21156	AT5G42235.1
jg21157	AT5G42235.1
jg21159	NA
jg2116	AT1G66520.1
jg21161	AT5G42230.1
jg21162	AT1G24100.1
jg21163	AT5G42223.1
jg21164	AT5G42223.1
jg21165	AT5G42220.1
jg21166	AT5G42210.1
jg21167	AT5G42210.1
jg21168	AT2G06675.1
jg21169	AT5G42200.1
jg2117	AT1G66530.1
jg21170	NA
jg21171	NA
jg21173	NA
jg21175	NA
jg21177	AT1G06740.1
jg21178	NA
jg21179	NA
jg2118	AT5G01140.1,AT5G01150.1
jg21181	NA
jg21182	NA
jg21183	AT5G42190.1
jg21184	AT5G42180.1
jg21185	AT5G42170.1
jg21186	AT5G42150.1
jg21187	AT5G42146.1
jg21188	AT5G42140.1
jg21189	AT5G42130.1
jg2119	AT1G66540.1
jg21190	AT5G42120.1
jg21192	AT2G06425.1,AT4G04265.1,AT5G34581.1
jg21193	AT5G32590.1
jg21195	AT5G48500.1
jg21196	AT5G48490.1
jg21197	AT1G40083.1
jg21198	AT4G05553.1
jg21199	AT4G05553.1
jg2120	AT1G66550.1
jg21200	AT5G30520.1
jg21201	AT1G36970.1,AT4G05555.1,AT3G31560.1,AT1G36230.1,AT2G07280.1
jg21202	NA
jg21203	AT1G36970.1,AT4G05555.1,AT3G31560.1,AT1G36230.1,AT2G07280.1
jg21204	AT5G48510.1
jg21205	AT5G48510.1
jg21206	NA
jg21207	NA
jg21208	AT5G16120.4
jg2121	AT1G66560.1
jg21211	AT4G05632.1
jg21213	NA
jg21216	NA
jg21217	AT5G48520.2
jg21218	AT5G64460.1
jg21219	AT5G64450.1
jg2122	AT1G66570.1,AT2G14670.1,AT5G43610.1
jg21221	AT5G29050.1
jg21222	AT3G43150.1
jg21223	AT5G32590.1
jg21224	NA
jg2123	AT5G06170.1
jg21233	AT5G29050.1
jg21234	AT3G43150.1
jg21235	AT3G43148.1
jg21237	NA
jg21238	AT2G11010.1
jg21239	AT1G34340.1
jg2124	AT1G66600.1
jg21240	NA
jg21241	NA
jg21244	AT5G47820.1
jg21246	AT5G47830.1
jg21247	AT1G07910.2
jg21248	AT1G07670.1
jg21249	AT3G45930.1
jg2125	AT1G66600.1
jg21250	AT1G07830.1
jg21251	AT3G19670.1
jg21253	AT1G50010.1,AT1G04820.1
jg21254	AT5G60440.1
jg21255	AT1G07830.1
jg21256	AT1G07790.1
jg21257	AT1G07670.1
jg21258	AT1G07910.2
jg21259	AT1G07670.1
jg2126	AT1G66610.1
jg21260	AT5G59970.1
jg21261	AT1G07830.1
jg21262	AT3G19670.1
jg21264	AT1G50010.1,AT1G04820.1
jg21265	AT5G60440.1
jg21266	AT1G07830.1
jg21269	NA
jg2127	AT1G66610.1
jg21270	AT5G47840.1
jg21271	AT5G47850.1
jg21272	AT5G47860.1
jg21273	AT5G47870.1
jg21275	AT5G47880.1
jg21276	AT5G47890.1
jg21277	AT5G47900.1
jg21278	AT5G19150.1
jg21279	AT5G47910.1
jg2128	AT1G66620.1
jg21280	AT5G47920.1
jg21281	AT5G47930.1
jg21282	NA
jg21283	NA
jg21284	AT4G11745.1
jg21285	AT5G47940.1
jg21287	AT5G47950.1
jg21288	NA
jg21289	NA
jg2129	AT1G66630.1
jg21290	AT1G67020.1
jg21291	AT5G47970.1
jg21293	AT5G47960.1
jg21294	AT1G01640.1
jg21295	AT1G01640.1
jg21296	AT5G48020.1
jg21297	AT5G48030.1
jg21298	AT5G48040.1
jg21299	AT5G35695.1
jg213	AT2G07695.1
jg2130	AT5G22150.1,AT5G22160.1
jg21302	NA
jg21307	AT5G48060.1
jg2131	AT5G22170.1
jg21310	AT5G48070.1
jg21311	AT2G17905.1,AT5G36225.1
jg21313	AT3G24080.1
jg21314	NA
jg21315	AT1G79280.2
jg21316	AT1G79280.2
jg21317	AT3G24090.1
jg21318	AT3G43150.1
jg21319	AT5G29050.1
jg2132	AT5G22150.1,AT5G22160.1
jg21320	AT3G24060.1
jg21321	AT3G24070.1
jg21323	AT3G24080.1
jg21324	AT3G24090.1
jg21325	AT3G24090.1
jg21326	AT3G33393.1
jg21327	AT5G48090.1
jg21328	AT5G48100.1
jg21329	NA
jg2133	AT5G22170.1
jg21330	NA
jg21331	NA
jg21332	NA
jg21333	AT1G60500.1
jg21334	AT1G60550.1
jg21335	NA
jg21336	NA
jg21337	AT4G29690.1
jg21338	AT5G48120.1
jg21339	AT3G31910.1,AT5G28810.1,AT2G10260.1,AT1G37020.1,AT5G45570.1,AT4G08430.1
jg2134	AT3G17710.1
jg21342	AT5G63960.2
jg21343	AT1G29355.1
jg21344	AT5G63960.2
jg21345	AT5G48130.1
jg21346	AT5G48140.1
jg21347	AT5G48150.1
jg21348	AT5G48160.1
jg21349	AT5G48170.1
jg2135	AT1G66940.4
jg21350	AT5G48180.1
jg21351	AT5G48210.1
jg21352	NA
jg21353	AT5G48220.1
jg21354	AT5G48230.2
jg21355	AT3G31402.1
jg21356	NA
jg21357	AT5G48240.3
jg21358	AT5G48250.1
jg21359	AT5G48270.1
jg2136	AT1G66720.1
jg21361	AT5G48290.3
jg21362	AT5G48300.1
jg21363	AT1G01150.1
jg21364	AT5G48310.1
jg21365	AT4G15070.1,AT5G48320.1
jg21366	AT5G48330.1
jg21367	AT5G48335.1
jg21368	AT5G48340.1
jg21369	AT5G48360.1
jg2137	AT1G66690.1,AT1G66700.1,AT1G66720.1
jg21370	AT5G48370.1
jg21371	AT5G48375.1
jg21372	AT5G48380.1
jg21373	AT5G48380.1
jg21374	AT5G48385.1
jg21375	AT5G48385.1
jg21376	AT5G48390.1
jg21377	AT5G48400.2
jg21378	AT5G48400.2
jg21379	AT5G48410.1
jg2138	NA
jg21380	AT5G48430.1
jg21381	AT5G48440.1
jg21382	AT5G48450.1
jg21383	AT5G48460.1
jg21384	AT5G48470.1
jg21385	AT5G48480.1
jg21386	AT5G48485.1
jg21387	AT5G48490.1
jg21388	AT5G48500.1
jg21389	NA
jg2139	AT1G66690.1,AT1G66700.1
jg21390	AT5G48510.1
jg21391	AT5G48520.2
jg21392	AT5G64450.1
jg21393	AT3G61780.1
jg21394	NA
jg21395	AT5G01760.1
jg21396	AT5G48540.1
jg21397	AT5G48545.1
jg21398	AT5G48560.1
jg21399	NA
jg2140	AT1G66680.1
jg21400	NA
jg21401	NA
jg21402	AT2G11462.1
jg21403	AT5G48570.1
jg21404	AT5G48580.1
jg21405	AT5G48590.1
jg21406	AT5G48600.2
jg21407	AT5G48610.3
jg21408	AT1G37113.1
jg21409	AT1G37113.1
jg2141	AT1G66670.1
jg21410	AT2G06425.1,AT4G04265.1,AT5G34581.1
jg21413	AT5G43470.1,AT5G48620.1
jg21414	AT5G48630.2
jg21415	AT2G24310.1
jg21416	AT1G59620.1
jg21417	AT5G48630.2
jg21418	AT5G43470.1,AT5G48620.1
jg21419	AT5G48630.2
jg2142	AT2G06420.1,AT2G11570.1
jg21420	AT5G43470.1,AT5G48620.1
jg21421	AT5G48630.2
jg21422	AT1G59620.1
jg21423	AT5G35450.1
jg21424	AT3G42140.1
jg21425	AT5G48630.2
jg21426	AT5G48640.1
jg21427	AT5G48650.1
jg21428	NA
jg21429	AT5G48655.1
jg21430	AT5G48657.5
jg21431	AT5G48660.1
jg21432	AT5G48670.1
jg21433	AT5G48680.1
jg21434	AT5G48690.1
jg21435	AT5G48700.1,AT5G48710.1
jg21436	AT3G06895.1
jg21437	AT5G55160.2
jg21438	AT5G48700.1,AT5G48710.1
jg21439	AT5G48720.2
jg2144	NA
jg21440	NA
jg21441	NA
jg21442	NA
jg21444	AT5G48730.1
jg21445	AT5G48740.1
jg21446	AT3G59070.1
jg21447	AT3G56780.2
jg21448	AT1G73510.1
jg21449	AT5G48760.1
jg2145	AT5G24750.1
jg21450	AT3G59070.1
jg21451	AT3G56780.2
jg21452	AT1G73510.1
jg21453	AT5G48760.1
jg21454	AT5G48790.1
jg21455	AT5G48800.1
jg21456	AT5G48810.1
jg21457	AT5G48820.2
jg21458	AT5G48830.2
jg21459	AT5G48840.1
jg2146	AT5G24740.3
jg21460	AT5G48850.1
jg21461	AT5G48870.1
jg21462	AT5G48880.2
jg21463	NA
jg21464	AT5G48890.1
jg21465	AT5G48900.1
jg21466	AT5G52640.1
jg21467	AT5G48905.1
jg21468	AT1G20360.1,AT1G20735.1,AT1G20690.1,AT1G20940.1,AT1G20240.1,AT1G20290.1
jg21469	AT5G48905.1
jg2147	NA
jg21470	AT5G67100.1
jg21471	AT5G48910.1
jg21472	AT5G48940.1
jg21473	AT5G48945.1
jg21475	AT5G48950.1
jg21476	AT5G48953.1
jg21477	AT5G48953.1
jg21478	AT5G48960.1
jg21479	AT5G48970.1
jg2148	NA
jg21480	NA
jg21481	AT3G59070.1
jg21482	AT4G39600.2,AT5G48980.1,AT5G48990.1,AT2G20380.1
jg21483	AT5G48990.1
jg21484	AT3G28330.1,AT3G28280.1
jg21485	AT5G48980.1
jg21488	AT3G59070.1
jg21489	AT4G39600.2,AT5G48980.1,AT5G48990.1,AT2G20380.1
jg2149	AT5G25610.1
jg21490	AT4G39600.2,AT5G48980.1,AT5G48990.1,AT2G20380.1
jg21491	AT5G48990.1
jg21492	AT4G39600.2,AT5G48980.1,AT5G48990.1,AT2G20380.1
jg21493	AT3G28330.1,AT3G28280.1
jg21494	AT5G24860.2
jg21495	AT3G59070.1
jg21496	AT4G39600.2,AT5G48980.1,AT5G48990.1,AT2G20380.1
jg21497	AT5G48990.1
jg21498	AT5G48990.1
jg21499	AT3G28330.1,AT3G28280.1
jg2150	NA
jg21500	AT5G49000.2
jg21501	AT4G39560.1,AT5G49000.2
jg21502	AT3G01420.1
jg21503	AT4G39560.1,AT5G49000.2
jg21504	AT5G49010.1
jg21505	AT5G49015.1
jg21506	NA
jg21507	NA
jg21508	AT5G49020.1
jg21509	AT5G49030.3
jg21510	AT5G49040.1
jg21511	AT5G49050.1
jg21512	NA
jg21513	AT3G49645.2
jg21514	AT3G49410.1
jg21515	AT3G49400.1
jg21516	AT3G55670.1,AT3G49045.1
jg21518	AT5G35760.1,AT1G47770.1,AT5G01080.1,AT5G28919.1,AT3G01345.1
jg21519	AT5G49060.1
jg2152	AT1G66910.1,AT1G67000.1,AT1G66930.2,AT1G66920.2
jg21520	AT5G49070.1
jg21521	NA
jg21522	NA
jg21523	NA
jg21524	AT5G35190.2
jg21525	AT1G60170.1
jg21526	AT4G35740.1
jg21527	AT5G49100.1
jg21528	AT5G49110.2
jg21529	AT5G49120.1
jg21530	AT5G49130.1
jg21531	AT5G49140.1
jg21532	AT4G23160.2
jg21533	AT5G49150.2
jg21534	AT5G49490.1,AT5G49420.1,AT5G38620.1
jg21535	AT5G49010.1
jg21536	AT5G49160.1
jg21537	AT5G49170.1
jg21538	AT2G14710.1,AT3G16580.1
jg21539	AT5G49180.1
jg2154	AT1G66910.1,AT1G67000.1,AT1G66930.2,AT1G66920.2
jg21540	AT5G49190.1
jg21541	AT5G49210.1
jg21542	AT4G05460.1
jg21543	AT4G05497.1
jg21545	AT5G49215.1
jg21546	NA
jg21547	AT5G49220.1
jg21548	AT5G49230.1
jg21549	AT5G49240.1
jg21550	AT5G49270.1
jg21551	AT5G49280.1
jg21552	NA
jg21553	AT1G54470.1,AT1G74170.2,AT1G74180.1,AT1G74190.1,AT2G25470.3,AT5G49290.2
jg21554	AT2G25470.3,AT5G49290.2,AT1G74180.1
jg21555	AT1G54475.1
jg21556	AT5G49300.1
jg21557	AT5G49305.1
jg21558	AT5G49490.1,AT5G49420.1,AT5G38620.1
jg21559	AT5G49305.1
jg2156	NA
jg21560	AT5G49305.1
jg21561	AT5G49490.1,AT5G49420.1,AT5G38620.1
jg21562	AT3G06720.1
jg21563	AT5G49310.1
jg21564	AT1G49920.1,AT1G64253.1,AT1G64255.1,AT1G64260.1
jg21565	AT5G49320.1
jg21566	AT5G49330.1
jg21567	AT5G49340.1
jg21568	AT5G49350.1
jg21569	AT5G49360.1
jg21570	AT5G49390.1
jg21571	AT1G11270.1
jg21572	AT5G49410.1
jg21573	AT5G49430.1
jg21574	NA
jg21575	NA
jg21576	AT1G52603.1,AT5G33393.1,AT1G67235.1
jg21577	NA
jg21578	AT5G49450.1
jg21579	AT5G49460.1
jg21580	AT5G49470.2
jg21581	AT3G17560.1,AT5G62830.1
jg21582	AT5G49480.1
jg21583	AT5G49490.1
jg21584	AT5G49420.1,AT5G38620.1
jg21585	AT5G49510.1
jg21586	AT5G49520.1
jg21587	AT1G53340.2
jg21589	AT5G29050.1
jg21590	AT3G43150.1
jg21591	AT5G32590.1
jg21592	AT5G49530.1
jg21593	AT5G49530.1
jg21594	AT5G49540.1
jg21595	AT5G49550.1
jg21596	AT5G49555.1
jg21597	AT5G49560.1
jg21598	AT5G49570.1
jg21599	AT1G32880.1
jg2160	AT1G66720.1
jg21600	AT5G49490.1,AT5G49420.1,AT5G38620.1
jg21601	NA
jg21602	AT5G49580.1
jg21603	AT5G49600.1
jg21604	AT5G49610.1
jg21605	AT5G49620.2
jg21606	AT5G49630.1
jg21607	AT5G49650.1
jg21608	AT5G49660.1
jg21609	AT5G49665.1
jg21610	AT1G43722.1,AT3G30525.1,AT5G28730.1
jg21611	NA
jg21612	AT3G42140.1
jg21613	NA
jg21614	AT5G49680.2
jg21615	AT3G21175.1
jg21616	AT5G49690.1
jg21617	AT5G49700.1
jg21618	AT5G49710.3
jg21619	AT5G49720.1
jg2162	NA
jg21620	AT5G49730.1
jg21621	AT5G49740.1
jg21622	AT5G49750.1
jg21623	AT5G49760.1
jg21624	AT5G59800.1
jg21625	AT5G49770.1
jg21626	AT5G49760.1,AT5G49780.2,AT5G49770.1
jg21627	AT5G49780.2
jg21628	AT5G49800.1
jg21629	AT5G49810.1
jg2163	AT1G66730.1
jg21630	AT5G49820.1
jg21631	AT5G49830.2
jg21632	AT5G49840.1
jg21633	AT5G49860.1,AT1G52110.1,AT5G49850.1,AT5G49870.1
jg21636	AT5G49860.1,AT1G52110.1,AT5G49850.1,AT5G49870.1
jg21637	AT3G30370.1,AT1G18050.1
jg21638	AT5G49880.1
jg21639	AT5G49890.1
jg2164	AT1G66740.1
jg21640	AT5G49900.1
jg21641	AT5G49910.1
jg21642	AT5G49920.1
jg21643	AT5G49930.1
jg21644	AT5G49940.1
jg21645	AT5G49945.1
jg21646	AT5G49950.1
jg21647	AT4G39550.1,AT4G39570.1
jg21648	AT5G49960.1
jg21649	AT5G49970.1
jg2165	AT1G66750.1
jg21650	AT5G49980.1
jg21651	AT5G49990.1
jg21652	AT5G50000.1
jg21653	AT5G50010.1
jg21654	AT5G50020.2
jg21655	AT5G50030.1
jg21656	AT5G50040.1
jg21657	AT5G50060.1
jg21658	AT5G50070.1
jg21659	AT5G50040.1,AT5G50050.1
jg2166	AT1G66760.2
jg21660	AT5G50080.2
jg21661	AT5G50090.1
jg21662	AT5G50100.1
jg21663	AT5G50110.1
jg21664	AT5G50120.1
jg21665	AT5G50130.1
jg21666	AT4G34190.1
jg21667	AT5G50150.1
jg21668	AT5G50160.1
jg21669	AT5G50170.1
jg2167	AT1G66770.1
jg21670	AT5G50175.1
jg21671	AT5G53635.1
jg21672	AT5G50180.1
jg21673	AT4G30090.1
jg21674	AT5G50200.1
jg21676	AT5G50210.1
jg21677	AT5G50220.1
jg21678	AT5G50230.1
jg21679	AT5G50240.1
jg2168	AT1G66780.1
jg21680	AT5G50250.1
jg21681	AT1G80930.1
jg21682	AT3G17560.1,AT5G62830.1
jg21683	AT5G50260.1
jg21684	AT4G03170.1,AT1G20600.1
jg21685	AT5G50270.1
jg21686	AT5G50280.1
jg21687	AT5G50290.1
jg21688	AT5G50300.2
jg2169	AT1G66780.1
jg21690	AT5G50310.1
jg21692	AT1G18050.1,AT3G30370.1,AT5G15685.1
jg21693	AT5G50320.1
jg21694	AT5G50330.1
jg21695	AT5G39390.1
jg21696	AT5G50335.1
jg21697	AT5G50340.1
jg21698	AT5G50345.1
jg21699	AT5G50350.1
jg2170	AT1G66780.1
jg21700	AT5G50360.1
jg21702	AT5G50370.1
jg21703	AT5G50375.2
jg21704	AT5G50115.1
jg21705	NA
jg21706	AT1G07650.2
jg21707	AT5G50380.1
jg21708	AT5G50390.1
jg21709	AT5G50400.1
jg2171	AT2G43510.1
jg21710	AT5G50410.1
jg21712	AT5G50420.1
jg21713	AT5G50430.1
jg21714	AT5G50443.1
jg21715	AT5G50450.1
jg21716	AT5G50460.1,AT3G48570.1
jg21717	AT5G50470.1
jg21718	AT5G50480.1
jg21719	AT5G50115.1
jg2172	AT2G43500.2
jg21720	AT5G27910.1
jg21721	AT5G50115.1
jg21722	AT5G50490.1
jg21723	AT5G50630.1,AT5G50520.1
jg21724	AT5G50375.2
jg21725	AT5G50640.1,AT5G50530.1
jg21726	AT5G50650.1,AT5G50550.1
jg21727	AT5G50670.1,AT5G50570.1
jg21728	AT5G50680.1,AT5G50580.2
jg21729	AT5G50590.1,AT5G50690.1
jg2173	AT1G66810.1
jg21730	AT5G50600.1,AT5G50700.1
jg21731	AT5G50610.1,AT5G50710.1
jg21732	AT5G50720.1
jg21733	AT5G50740.3
jg21734	AT5G50750.1
jg21735	AT5G50760.1
jg21736	AT5G50770.1
jg21737	AT5G50780.1
jg21738	AT5G50790.1
jg21739	AT5G50800.1
jg2174	AT1G66820.1
jg21740	AT5G50810.1
jg21741	AT5G50820.1
jg21742	AT5G50830.2
jg21743	AT5G50840.2
jg21744	AT5G50850.1
jg21745	AT5G50860.1
jg21746	AT5G50870.2
jg21747	AT5G50890.1
jg21748	AT5G50900.1
jg21749	AT5G50915.1
jg2175	AT1G66830.1
jg21750	AT5G50920.1
jg21751	AT5G50930.1
jg21752	AT5G50940.1
jg21753	AT5G50950.1
jg21754	AT5G50960.1
jg21755	AT5G50970.1
jg21756	AT5G50990.1
jg21757	AT5G51000.1
jg21758	AT3G19560.1,AT5G51000.1
jg21759	AT5G51010.1
jg2176	AT1G66840.1
jg21760	AT5G51020.1
jg21761	AT5G51030.1
jg21762	AT5G51040.3
jg21763	AT5G51050.1
jg21764	AT5G51060.1
jg21765	AT5G51070.1
jg21766	AT5G51080.1
jg21767	AT3G58660.1
jg21768	AT4G00650.1
jg21769	AT5G51100.1
jg2177	AT1G66850.1
jg21770	AT5G51105.1
jg21771	AT5G51110.1
jg21772	AT5G51120.2
jg21773	AT5G51130.1
jg21774	AT5G51140.2
jg21775	AT5G51150.1
jg21776	AT5G51160.1
jg21777	AT5G51170.1
jg21778	AT5G51180.1
jg21779	AT5G51190.1
jg2178	AT1G66870.2
jg21780	AT5G51190.1
jg21781	AT5G51200.2
jg21782	AT5G51190.1
jg21783	AT5G51210.1
jg21784	AT5G51220.1
jg21785	AT5G51230.1
jg21786	AT5G51260.1
jg21787	AT5G51270.1
jg21788	AT5G51270.1
jg21789	AT5G51280.1
jg2179	AT1G66855.1
jg21790	AT5G51290.1
jg21791	AT5G51300.1
jg21792	AT5G51310.1
jg21793	AT5G51310.1
jg21794	AT5G51330.1
jg21795	AT5G51340.1
jg21796	AT5G51350.1
jg21797	AT5G51370.2
jg21798	AT1G32420.1,AT3G56670.1,AT5G50220.1
jg21799	AT5G51370.2,AT5G51380.1
jg218	NA
jg2180	AT1G66852.1
jg21801	AT5G18880.1
jg21808	AT5G51380.1
jg21809	AT5G51390.1
jg2181	AT1G66860.1
jg21810	AT5G51400.1
jg21811	AT5G51410.1
jg21812	AT5G51430.1
jg21813	AT5G51440.1
jg21814	AT5G51450.2
jg21816	AT5G51451.1
jg21817	AT5G51460.1
jg21818	AT5G51470.1
jg21819	AT5G51480.1
jg2182	AT1G66870.2
jg21820	AT5G51490.1
jg21821	AT5G51510.1
jg21822	AT5G51520.1
jg21823	AT5G51530.1
jg21824	AT5G51540.1
jg21825	AT5G51545.1
jg21826	AT5G51550.1
jg21827	AT5G51560.1
jg21828	AT5G51570.1
jg21829	AT5G51585.1
jg2183	AT1G66940.4
jg21830	AT5G51590.1
jg21831	AT5G51600.1
jg21832	AT5G51610.1
jg21833	AT5G51630.1
jg21834	AT1G31540.2,AT4G08450.1,AT4G16857.2,AT4G16860.1,AT4G16890.1,AT4G16900.1,AT4G16920.2,AT4G16940.2,AT4G16950.1,AT4G16957.1,AT4G16960.1,AT5G17970.1,AT5G22690.2,AT5G40060.1,AT5G46260.1,AT5G46270.4,AT5G46450.1,AT5G46470.1,AT5G46490.2,AT5G46500.1,AT5G46510.1,AT5G46520.2,AT5G51630.1
jg21835	AT5G51640.1
jg21836	AT5G51660.1
jg21837	AT4G13680.1,AT5G52930.1,AT5G52940.1,AT5G53230.1,AT5G53240.1,AT5G54320.1,AT5G54330.1,AT5G54450.1,AT5G54550.1,AT5G54560.1,AT5G55270.1,AT5G55870.1,AT5G55880.1,AT5G55890.1
jg21838	AT4G13680.1,AT5G52930.1,AT5G52940.1,AT5G53230.1,AT5G53240.1,AT5G54320.1,AT5G54330.1,AT5G54450.1,AT5G54550.1,AT5G54560.1,AT5G55270.1,AT5G55870.1,AT5G55880.1,AT5G55890.1
jg21839	NA
jg2184	AT1G66880.1
jg21840	AT5G51650.1
jg21841	AT5G51660.1
jg21842	AT5G51660.1
jg21843	AT5G51670.1
jg21844	AT5G51680.1
jg21845	AT5G51690.1
jg21846	AT5G51700.1
jg21847	AT5G51710.1
jg21848	AT5G51720.1
jg21849	AT5G51730.1
jg2185	AT1G66890.1
jg21851	AT5G51740.2
jg21852	AT5G51750.1
jg21853	AT1G32420.1,AT3G56670.1,AT5G50220.1
jg21854	AT5G51760.1
jg21855	AT5G51770.1
jg21856	AT5G51780.2
jg21857	AT5G51790.3
jg21858	AT5G51800.1
jg2186	AT3G17155.1
jg21860	AT5G51810.1
jg21862	AT5G51820.1
jg21863	AT5G51830.1
jg21864	AT5G51840.1
jg21865	AT5G51845.1
jg21866	AT5G51850.1
jg21867	AT5G51860.1
jg21868	AT5G51870.3
jg21869	AT5G51880.1
jg2187	AT1G66900.1
jg21870	AT5G51890.1
jg21871	AT5G02900.1
jg21872	AT5G55320.1,AT1G34490.1,AT1G34520.1,AT1G34500.1,AT5G55360.1,AT5G51420.1,AT5G55350.1,AT5G55340.1
jg21873	AT5G51910.1
jg21874	AT5G51920.1
jg21875	AT5G51930.1
jg21876	AT5G51930.1,AT5G51950.1
jg21877	AT5G51940.1
jg21878	AT5G51950.1
jg21879	AT5G51960.1
jg2188	AT1G66910.1,AT1G67000.1,AT1G66930.2,AT1G66920.2
jg21880	AT5G51970.1
jg21881	AT5G51980.1
jg21882	AT5G51990.1
jg21883	AT5G52000.1
jg21884	AT5G52010.1
jg21885	AT5G58820.1
jg21886	AT5G52020.1
jg21887	AT5G52030.2
jg21888	AT5G52040.2
jg21889	AT5G52050.1
jg2189	AT1G66910.1
jg21890	AT5G52050.1
jg21891	AT5G52060.1
jg21892	AT5G52070.1
jg21893	AT5G19170.1
jg21894	NA
jg21895	AT5G18460.1
jg21896	AT5G52100.1
jg21897	AT5G52110.1
jg21898	NA
jg21899	NA
jg21900	NA
jg21901	NA
jg21902	AT1G36095.1
jg21903	AT5G52120.1
jg21904	AT5G52130.1
jg21905	AT5G52140.1
jg21906	AT5G52150.1
jg21907	AT5G52155.1
jg21908	AT5G52160.1
jg21909	AT5G52170.2
jg2191	AT1G66940.4
jg21910	AT5G52180.1
jg21911	AT5G52190.1
jg21912	AT5G52200.1
jg21913	AT5G52210.1
jg21914	AT5G52220.1
jg21915	AT5G52230.1
jg21916	AT5G52240.1
jg21917	AT5G52250.1
jg21919	AT5G52260.1
jg2192	AT1G66910.1,AT1G67000.1,AT1G66930.2,AT1G66920.2
jg21920	NA
jg21921	AT5G52280.1
jg21922	AT5G52290.1
jg21923	AT5G52300.1
jg21924	AT5G52310.1
jg21925	AT5G52320.1
jg21926	AT5G52330.1
jg21927	AT5G52340.1
jg21928	AT5G52350.1
jg21929	AT5G52360.1
jg2193	AT1G66920.2
jg21930	AT5G52380.1
jg21931	AT5G52390.1
jg21932	AT3G10450.1
jg21933	AT5G52400.1
jg21934	NA
jg21935	AT5G52410.2
jg21936	AT1G69660.1
jg21937	AT5G52420.1
jg21938	AT5G52430.1
jg21939	AT5G52440.1
jg2194	AT1G66950.1
jg21940	AT5G52450.1
jg21941	AT5G52460.1
jg21942	AT5G52470.1
jg21943	AT4G05460.1
jg21944	AT5G52490.1
jg21946	AT5G52510.1
jg21947	AT5G46400.1
jg21948	AT5G52520.1
jg21949	AT5G52530.1
jg2195	AT1G66930.2
jg21951	AT5G52540.1
jg21952	AT5G52545.2
jg21953	AT5G52550.1
jg21954	AT5G52560.1
jg21955	AT4G20095.3
jg21956	AT5G52570.1
jg21957	AT5G52580.2
jg21958	AT5G52600.1
jg21959	AT5G52620.1
jg2196	AT1G66940.4
jg21960	AT5G52620.1
jg21961	AT5G52610.1
jg21962	AT5G52620.1
jg21963	AT5G52620.1
jg21964	AT5G52610.1
jg21965	AT5G52620.1
jg21966	AT5G52630.1
jg21967	AT5G52640.1
jg21968	AT5G52650.1
jg21969	AT5G52655.1
jg2197	AT5G36225.1,AT2G17905.1
jg21970	AT5G52655.1
jg21971	AT5G52660.2
jg21972	AT5G52670.1
jg21973	AT5G52690.1,AT5G52680.1
jg21974	AT5G52700.1
jg21975	AT5G52710.2
jg21976	AT5G52730.1
jg21977	AT5G52740.1
jg21978	AT5G52750.1
jg21979	AT5G52760.1
jg2198	NA
jg21980	AT5G52760.1
jg21981	AT5G52780.1
jg21982	AT5G52790.1
jg21983	AT5G52800.3
jg21984	AT5G52810.1
jg21985	NA
jg21986	AT1G20400.1
jg21989	AT5G52820.1
jg2199	AT1G66950.1
jg21990	AT5G52830.1
jg21991	AT5G52840.1
jg21992	AT5G52850.1
jg21993	AT5G52860.1
jg21994	AT5G52870.1
jg21995	AT5G52880.1
jg21996	AT5G52882.1
jg21997	NA
jg21998	AT5G52890.2
jg21999	AT5G52900.1
jg220	AT2G07777.1
jg2200	AT1G66960.2
jg22000	NA
jg22001	AT5G52910.2
jg22002	AT1G49360.1
jg22003	AT4G08580.1,AT5G17900.1
jg22004	AT5G52910.2
jg22005	AT5G52920.1
jg22006	AT5G52930.1
jg22007	AT5G52940.1
jg22008	AT5G52950.1
jg22009	AT5G52960.1
jg2201	AT1G66970.2
jg22010	AT5G52965.1
jg22011	AT5G52970.1
jg22012	AT5G52975.1
jg22013	AT2G03460.1,AT5G38670.1,AT5G38680.1,AT5G51250.1,AT3G08810.1,AT3G06570.1
jg22014	AT2G27315.1,AT5G52965.1,AT5G52975.1
jg22015	AT5G52980.1
jg22016	AT5G52990.1
jg22017	AT5G53000.1
jg22018	AT5G53010.1
jg22019	AT5G49110.2
jg2202	AT1G66980.2
jg22020	AT3G23890.1
jg22021	AT3G23890.1
jg22022	AT5G52980.1
jg22023	AT5G52990.1
jg22024	AT5G53000.1
jg22025	AT5G53020.6
jg22026	AT5G53030.1
jg22027	AT5G53040.1
jg22028	AT5G53045.1
jg22029	AT5G53050.4
jg2203	AT3G05770.1,AT1G54300.1
jg22030	AT5G53060.1
jg22031	AT5G53080.1
jg22032	AT5G53090.1
jg22033	AT5G53700.1
jg22034	AT5G53700.1
jg22035	AT5G53110.1
jg22036	AT5G53120.6
jg22037	AT5G53130.1
jg22038	AT5G53140.1
jg22039	AT5G53150.2
jg2204	AT4G11690.1
jg22040	AT5G53160.2
jg22041	AT5G53170.1
jg22042	AT5G53190.1
jg22043	AT5G53200.1
jg22044	AT5G53210.1
jg22045	AT5G53220.1
jg22046	AT5G53260.1
jg22047	AT5G53270.1
jg22048	AT5G53280.1
jg22049	AT5G53290.1
jg2205	AT4G11700.1
jg22050	AT5G53300.1
jg22051	AT5G53310.1
jg22052	AT5G53700.1
jg22053	AT5G53320.1
jg22054	AT5G53330.1
jg22055	AT5G53340.1
jg22056	AT5G53350.1
jg22057	AT5G53360.1
jg22058	AT5G53370.2
jg22059	AT5G53380.1
jg2206	AT1G66910.1,AT1G67000.1,AT1G66930.2,AT1G66920.2
jg22060	AT5G53390.1
jg22061	AT5G53400.1
jg22062	AT5G53420.1
jg22063	AT5G53430.1
jg22064	AT5G53440.1
jg22065	AT5G53450.1
jg22066	AT5G53460.1
jg22067	AT5G53480.1
jg22068	AT5G53486.4
jg2207	AT1G66970.2,AT4G26690.1,AT5G55480.1
jg22070	AT5G53490.4
jg22072	AT5G53500.1
jg22073	AT5G53510.1
jg22074	AT5G52930.1,AT5G52940.1,AT5G54560.1,AT5G54550.1
jg22075	AT5G53520.1
jg22076	AT5G53540.1
jg22078	AT5G53550.1
jg22079	AT5G53560.1
jg22080	AT5G53570.2
jg22081	AT5G53580.1
jg22082	AT5G53590.1
jg22083	NA
jg22084	AT5G53635.1,AT5G53637.1
jg22085	AT5G53640.1,AT3G23955.2
jg22086	AT1G51370.1
jg22087	AT5G53640.1,AT3G23955.2
jg22088	AT5G53640.1,AT3G23955.2
jg22089	AT1G51370.1
jg2209	AT1G67000.1
jg22090	AT1G51370.1
jg22091	AT1G51370.1
jg22092	AT1G51370.1
jg22093	AT5G53635.1,AT5G53637.1
jg22094	AT5G53640.1,AT3G23955.2
jg22095	AT5G53600.1
jg22096	AT5G53610.1
jg22097	AT5G53635.1,AT5G53637.1
jg22098	AT5G53640.1,AT3G23955.2
jg22099	AT3G23955.2
jg221	ATCG01010.1
jg2210	AT1G66940.4
jg22100	AT3G23955.2
jg22101	AT1G51370.1
jg22102	AT5G53620.1
jg22103	AT1G51370.1
jg22104	AT1G51370.1
jg22105	AT1G51370.1
jg22106	AT5G53635.1,AT5G53637.1
jg22107	AT5G53635.1
jg22108	AT5G53635.1,AT5G53637.1
jg22109	AT5G53635.1,AT5G53637.1
jg2211	AT3G32960.1
jg22110	AT1G51370.1
jg22111	AT1G51370.1
jg22112	AT1G51370.1
jg22114	AT5G53635.1,AT5G53637.1
jg22115	AT3G23955.2
jg22116	AT1G51370.1
jg22117	AT1G51370.1
jg22118	AT1G51370.1
jg22119	AT1G51370.1
jg2212	AT1G67000.1
jg22121	AT1G51370.1
jg22122	AT5G15685.1
jg22123	AT5G53640.1
jg22124	AT5G53640.1
jg22125	AT5G53650.1
jg22126	AT5G53660.1
jg22127	AT5G53670.1
jg22128	AT5G53680.1,AT5G11412.1,AT5G53720.1
jg22129	AT5G53670.1
jg2213	AT1G67025.1
jg22130	AT5G53710.2
jg22131	AT5G53730.1
jg22132	AT5G54062.1
jg22133	AT5G53750.1
jg22134	AT5G53760.1
jg22135	NA
jg22136	AT5G53770.1
jg22137	AT5G53780.1
jg22138	AT5G53790.1
jg22139	AT5G53790.1
jg2214	AT1G67030.1
jg22140	AT4G01550.1
jg22141	AT5G53790.1
jg22142	AT5G53800.1
jg22143	AT5G53810.1
jg22144	AT5G53820.1
jg22145	AT5G53830.1
jg22146	AT5G53840.1
jg22147	AT5G53850.5
jg22148	AT5G53860.4
jg22149	AT5G53870.1
jg2215	AT1G46408.1
jg22150	AT5G53880.1
jg22151	AT5G53890.1
jg22152	AT5G53895.1
jg22153	AT5G53900.2
jg22154	AT5G54062.1,AT5G53742.1
jg22155	AT5G54040.1
jg22156	AT5G54062.1,AT5G53742.1
jg22157	AT5G53910.1
jg22158	AT5G53920.1
jg22159	AT5G53930.1
jg2216	AT1G67035.2
jg22160	AT5G53940.1
jg22163	AT5G53950.1
jg22164	AT5G53970.1
jg22165	AT5G53980.1
jg22167	AT5G33898.1
jg22168	AT3G43150.1
jg22169	AT5G32590.1
jg2217	AT1G67040.2
jg22170	AT5G53990.1
jg22171	AT3G66658.2
jg22173	AT5G54000.2
jg22174	AT5G54010.1
jg22175	AT5G54010.1
jg22176	AT5G54060.1
jg22177	AT5G54062.1
jg22178	AT4G04415.1
jg22179	AT5G10530.1
jg2218	AT1G67050.1
jg22180	AT5G53990.1
jg22181	AT5G54030.1,AT5G29624.1
jg22182	AT5G54060.1
jg22183	AT5G54062.1
jg22184	AT5G10530.1,AT5G65600.1
jg22185	AT5G54067.1
jg22186	AT5G54070.1
jg22187	AT5G54080.1
jg22188	AT5G54090.1
jg22189	AT5G54095.1
jg2219	NA
jg22190	AT5G54100.1
jg22191	AT5G54110.1
jg22192	AT5G54130.2
jg22193	AT5G54140.1
jg22194	AT5G54150.1
jg22195	AT3G31430.1
jg22196	NA
jg22197	AT5G54148.1
jg22198	AT5G54160.1
jg22199	AT5G54165.1
jg222	NA
jg2220	AT1G47265.1
jg22200	AT5G54160.1
jg22201	AT5G54165.1
jg22202	AT5G54170.1
jg22203	AT4G25070.2
jg22204	AT5G54180.1
jg22205	AT5G53740.1
jg22206	AT5G54062.1
jg22207	AT5G54190.1
jg22208	AT5G54200.1
jg2221	AT1G67060.1
jg22210	AT5G54210.1
jg22211	AT5G54220.1
jg22212	AT5G54220.1
jg22213	AT5G54225.1
jg22214	AT5G54230.1
jg22215	AT5G54240.1
jg22217	AT5G54250.1
jg22218	AT5G54260.2
jg22219	AT5G54450.1
jg2222	NA
jg22220	AT5G54270.1
jg22221	AT5G54280.2
jg22222	AT5G54290.2
jg22223	AT5G54300.1
jg22224	AT5G54310.1
jg22225	NA
jg22226	AT5G54310.1
jg22227	AT5G54340.1
jg22228	AT5G54350.1
jg22229	NA
jg2223	NA
jg22230	AT5G54350.1
jg22231	AT4G18870.1
jg22232	AT5G54370.1
jg22233	AT5G54380.1
jg22234	AT5G54390.1
jg22235	AT5G54400.1
jg22236	AT5G55870.1,AT5G54330.1
jg22237	AT5G54320.1
jg2224	AT1G67070.1
jg22240	AT1G47389.1
jg22241	AT5G01800.1
jg22242	AT4G13680.1,AT5G52930.1,AT5G52940.1,AT5G53230.1,AT5G53240.1,AT5G54320.1,AT5G54330.1,AT5G54450.1,AT5G54550.1,AT5G54560.1,AT5G55270.1,AT5G55870.1,AT5G55880.1,AT5G55890.1
jg22243	AT5G54410.1
jg22244	AT4G13680.1,AT5G52930.1,AT5G52940.1,AT5G53230.1,AT5G53240.1,AT5G54320.1,AT5G54330.1,AT5G54450.1,AT5G54550.1,AT5G54560.1,AT5G55270.1,AT5G55870.1,AT5G55880.1,AT5G55890.1
jg22245	AT5G54440.1
jg22246	AT5G54430.3
jg22247	AT5G54450.1
jg22249	AT5G54440.1
jg2225	AT5G26970.1
jg22250	AT5G54450.1
jg22251	AT5G54470.1
jg22252	AT5G54480.1
jg22253	AT5G54490.1
jg22254	AT4G27270.1,AT5G54500.2
jg22255	AT5G54510.1
jg22256	AT5G54520.1
jg22257	AT5G54530.1
jg22258	AT5G54540.1
jg22259	AT5G54560.1,AT5G54550.1
jg2226	AT1G67080.1
jg22261	NA
jg22262	AT5G52930.1,AT5G52940.1,AT5G54560.1,AT5G54550.1
jg22263	AT5G54570.1
jg22266	AT5G51830.1
jg22267	AT5G51840.1
jg22268	AT5G54100.1
jg22269	AT5G52930.1,AT5G52940.1,AT5G54560.1,AT5G54550.1
jg2227	AT1G67090.1
jg22270	AT5G52930.1,AT5G52940.1,AT5G54560.1,AT5G54550.1
jg22271	AT5G54570.1
jg22272	AT2G14755.1
jg22275	AT5G51830.1
jg22276	AT5G51840.1
jg22277	AT5G54100.1
jg22278	AT5G52930.1,AT5G52940.1,AT5G54560.1,AT5G54550.1
jg22279	AT5G52930.1,AT5G52940.1,AT5G54560.1,AT5G54550.1
jg2228	AT1G19260.1,AT4G09660.1
jg22280	AT5G54570.1
jg22281	AT5G54580.1
jg22282	AT5G54585.1
jg22283	AT5G54590.2
jg22284	AT5G54600.1
jg22285	AT5G54610.1
jg22286	AT5G54620.1
jg22287	AT5G54630.1
jg22288	AT5G54640.1
jg22289	AT5G54650.1
jg2229	AT1G67100.1
jg22290	AT5G54660.1
jg22291	AT5G54670.1
jg22292	AT5G54680.1
jg22293	AT5G54690.1
jg22294	AT5G50140.1,AT5G54720.1,AT3G52830.1,AT5G54710.2,AT5G54700.1
jg22295	AT5G54730.1
jg22296	AT5G54740.1
jg22297	AT5G54745.1,AT1G51150.1
jg22298	AT5G54745.1,AT1G51150.1
jg22299	AT5G54750.2
jg223	NA
jg2230	AT1G67110.1
jg22300	AT5G54760.1
jg22301	AT5G54770.1
jg22302	AT5G54780.1
jg22303	AT5G54790.1
jg22304	AT5G54800.1
jg22305	AT5G54810.1
jg22306	AT1G56400.1
jg22307	AT5G54820.1
jg22308	AT5G54830.1
jg22309	AT5G54840.1
jg2231	AT1G67120.2
jg22310	AT5G54850.1
jg22311	AT5G54855.1
jg22312	AT5G54860.1
jg22313	AT5G54870.1
jg22314	AT5G54880.1
jg22315	AT5G54890.1
jg22316	AT5G54900.1
jg22317	AT5G54910.1
jg22318	AT5G54920.2
jg22319	AT5G54930.1
jg2232	AT3G02560.1
jg22320	AT4G26970.1
jg22321	AT5G54960.1
jg22322	AT5G54970.1
jg22323	AT5G54980.1
jg22324	AT5G55000.2
jg22325	AT5G20010.1,AT5G55080.1
jg22326	AT5G55020.1
jg22327	AT5G55040.1
jg22328	AT3G44755.1
jg22329	AT5G55050.1
jg2233	AT1G67130.1
jg22330	AT5G55060.1
jg22331	AT5G55070.1
jg22332	AT5G55080.1
jg22333	AT5G55090.2
jg22334	AT5G55100.2
jg22335	AT5G55110.1
jg22336	AT5G55120.1
jg22337	AT5G55125.1
jg22338	AT5G55130.1
jg22339	AT5G55135.1
jg2234	AT1G67140.2
jg22340	AT5G55140.1
jg22341	AT5G55150.1
jg22342	AT5G55160.2
jg22343	AT5G55170.1
jg22344	AT5G55180.2
jg22345	AT5G10010.1
jg22346	AT5G55190.1
jg22347	AT5G55200.1
jg22348	AT5G55210.1
jg22349	AT5G55220.1
jg22350	AT5G55230.2
jg22351	AT5G55250.1
jg22352	AT5G55260.2
jg22353	AT3G43170.1,AT5G54420.1
jg22354	AT5G55280.1
jg22355	AT5G55300.2
jg22356	AT5G18937.1
jg22357	AT5G55310.1
jg22358	AT5G55320.1
jg22359	AT2G40430.2
jg2236	AT1G67150.2
jg22360	AT1G14800.1
jg22361	AT5G55330.1
jg22362	AT5G55320.1,AT1G34490.1,AT1G34520.1,AT1G34500.1,AT5G55360.1,AT5G51420.1,AT5G55350.1,AT5G55340.1
jg22363	AT5G55340.1
jg22364	AT5G55350.1
jg22365	AT5G55360.1
jg22366	AT5G55320.1,AT1G34490.1,AT1G34520.1,AT1G34500.1,AT5G55360.1,AT5G51420.1,AT5G55350.1,AT5G55340.1
jg22368	AT5G55390.1
jg2237	AT1G67160.1
jg22370	AT5G55400.1
jg22371	AT5G55410.2
jg22372	AT5G55450.1
jg22373	AT5G55430.1
jg22374	AT5G55430.1
jg22375	AT5G55440.1
jg22376	AT5G55450.1
jg22377	AT5G55460.1
jg22378	AT5G55470.1
jg22379	NA
jg2238	AT1G67180.1
jg22380	AT5G55480.1
jg22382	AT5G55490.1
jg22383	AT5G55500.1
jg22384	AT5G55507.1
jg22385	AT5G55510.1
jg22386	AT5G55520.1
jg22387	AT5G55530.1
jg22388	AT5G55540.1
jg22389	AT5G55550.10
jg2239	AT1G67190.1
jg22390	AT4G21380.1
jg22391	AT5G55560.1
jg22392	AT4G26640.2
jg22393	AT5G55570.1
jg22394	AT5G55580.1
jg22395	AT5G55590.1
jg22396	AT5G55600.1
jg22397	AT5G55610.1
jg22398	AT5G55620.1
jg22399	AT5G55630.1
jg224	NA
jg2240	AT5G45220.1
jg22400	AT5G55640.1
jg22401	AT5G55650.1
jg22402	AT5G55660.1
jg22403	AT5G55670.1
jg22404	NA
jg22405	AT5G55690.1
jg22406	AT5G55700.1
jg22407	AT5G55710.1
jg22408	AT5G55720.1
jg22409	AT5G55730.1
jg2241	AT1G67210.1
jg22410	AT5G55740.1
jg22411	AT5G55750.1
jg22412	AT5G55760.1
jg22413	AT1G44050.1,AT1G53340.2,AT1G61840.1,AT2G02610.1,AT2G02620.1,AT2G02630.1,AT2G02640.1,AT2G02680.1,AT2G02690.1,AT2G02700.1,AT2G13895.1,AT2G13900.1,AT2G13950.1,AT2G40050.1,AT3G26550.1,AT4G10370.1,AT5G02330.1,AT5G02340.1,AT5G02350.1,AT5G46660.1,AT5G55770.1,AT5G55780.1,AT5G55800.1
jg22414	AT5G13720.1
jg22415	AT1G44050.1
jg22416	AT5G55800.1
jg22417	AT5G46660.1
jg22418	AT5G46660.1
jg22419	AT5G55810.2
jg2242	AT1G67220.1
jg22420	AT5G55820.1
jg22421	AT5G55830.1
jg22422	AT5G55840.1
jg22423	AT5G55850.2
jg22424	AT5G55855.2
jg22425	AT5G55860.1
jg22426	AT3G43170.1,AT5G54420.1
jg22427	AT5G55880.1,AT5G55890.1
jg22428	AT5G55880.1,AT5G55890.1
jg2243	AT1G67230.1
jg22430	AT5G55900.1
jg22431	AT5G55910.1
jg22432	AT5G55920.1
jg22433	AT5G55930.1
jg22434	AT5G55940.1
jg22435	AT5G55950.1
jg22436	NA
jg22437	AT3G47680.1
jg22438	AT5G55960.1
jg22439	AT5G55970.1
jg2244	AT5G64100.1
jg22440	AT5G55980.1
jg22441	AT4G13680.1
jg22442	AT4G13680.1
jg22443	AT4G13680.1
jg22444	NA
jg22445	AT5G52930.1,AT5G52940.1,AT5G54560.1,AT5G54550.1
jg22446	AT4G13680.1
jg22447	AT5G56000.1
jg22448	AT5G56010.1
jg22449	AT5G56020.1
jg2245	AT4G28360.1,AT1G52370.1
jg22450	AT5G56040.2
jg22451	AT5G56050.1
jg22452	AT5G56050.1
jg22453	AT5G56050.1
jg22454	AT5G56075.1
jg22455	AT5G56075.1
jg22456	AT5G56080.1
jg22457	AT5G56090.1
jg22458	AT5G56100.1
jg22459	AT5G56110.1
jg2246	AT1G67250.1,AT1G62920.1
jg22460	AT5G56120.1
jg22461	AT5G56130.1
jg22462	AT5G56140.1
jg22463	AT5G56150.1
jg22464	AT5G56160.1
jg22465	AT5G56170.1
jg22466	AT5G56180.1
jg22467	AT5G56190.7
jg22468	AT5G56190.7
jg22469	AT5G56200.1
jg2247	AT1G67260.1
jg22470	AT5G56210.1
jg22471	AT5G56220.1
jg22472	AT5G56230.1
jg22473	AT5G56240.2
jg22475	AT5G56250.1
jg22476	AT5G56260.3
jg22477	AT5G56270.1
jg22478	AT5G56280.1
jg2248	AT1G67270.1
jg22480	AT5G56290.1
jg22481	AT5G56300.1
jg22482	AT5G56310.1
jg22483	AT2G21850.1,AT2G21840.1,AT2G21830.1
jg22484	AT5G56320.3
jg22485	AT1G32375.1,AT5G50270.1,AT5G56325.1,AT5G56390.1
jg22486	AT5G50270.1
jg22487	AT5G56325.1
jg22488	AT5G56325.1
jg22489	AT5G56330.1
jg2249	AT1G67280.1
jg22490	AT5G56340.1
jg22491	AT5G56350.1
jg22492	AT5G56350.1
jg22493	AT5G56360.1
jg22494	AT5G56368.1
jg22495	AT5G56369.1
jg22496	AT5G56370.1
jg22498	AT5G56370.1
jg22499	AT5G56370.1
jg225	NA
jg2250	AT4G25530.1
jg22500	AT5G47880.1
jg22501	AT5G56370.1
jg22502	AT5G56370.1
jg22503	AT5G56370.1
jg22504	AT5G56380.1
jg22505	AT1G32375.1,AT5G50270.1,AT5G56325.1,AT5G56390.1
jg22506	AT1G32375.1
jg22507	NA
jg22508	AT1G32375.1,AT5G50270.1,AT5G56325.1,AT5G56390.1
jg22509	AT5G56390.1,AT5G56325.1
jg2251	AT4G25530.1
jg22510	AT5G56400.1
jg22511	AT5G62970.1
jg22512	AT5G56410.1
jg22513	AT5G56410.1
jg22514	AT5G56420.1
jg22515	AT5G52460.1
jg22516	AT5G56430.1
jg22517	AT5G56440.1
jg22518	AT5G56440.1
jg22519	AT5G56440.1
jg2252	AT1G67280.1
jg22520	AT5G56450.1
jg22521	AT5G56452.1,AT3G50710.1
jg22522	AT5G56452.1,AT3G50710.1
jg22523	AT5G56452.1
jg22524	AT5G56452.1,AT3G50710.1
jg22525	AT5G56452.1,AT3G50710.1
jg22526	AT5G56460.1
jg22527	AT1G32300.1
jg22528	AT5G56480.1
jg22529	AT5G56500.1
jg2253	AT1G67290.1
jg22530	AT5G56510.1
jg22531	AT5G56520.1
jg22532	AT5G56530.1
jg22533	AT5G56540.1
jg22534	AT5G51960.1
jg22535	AT5G56550.1
jg22536	AT5G56560.1,AT5G56570.1
jg22537	AT5G56560.1,AT5G56570.1
jg22538	AT5G56560.1
jg22539	AT5G56570.1
jg2254	AT1G67300.2
jg22540	AT5G56580.1
jg22541	AT5G56590.1
jg22542	AT5G56600.1
jg22543	AT5G56610.1
jg22544	AT5G56620.3
jg22545	AT5G56630.1
jg22546	AT5G56640.1
jg22547	AT5G56650.1,AT5G56660.1
jg22548	AT5G56680.1
jg22549	AT5G56700.2,AT5G56690.1
jg2255	AT1G67310.1
jg22550	AT5G56690.1
jg22551	AT5G56690.1
jg22552	AT5G56700.2,AT5G56690.1
jg22553	AT5G56700.2
jg22554	AT5G56710.1
jg22555	AT5G56720.1
jg22556	AT5G56730.1
jg22557	AT5G56740.1
jg22558	AT5G56750.1
jg22559	AT5G56760.1
jg2256	AT1G67320.3
jg22560	AT5G56770.1
jg22561	AT5G56780.1
jg22562	AT5G56790.1
jg22563	AT5G56420.1
jg22564	AT5G56800.1
jg22565	AT5G56810.1
jg22566	AT5G14995.1,AT5G15000.1
jg22567	AT5G56820.1
jg22568	NA
jg22569	AT5G56840.1
jg2257	AT5G59260.1,AT5G59270.2
jg22570	AT5G56850.1
jg22571	AT5G56860.1
jg22572	AT5G56870.1
jg22573	AT5G56880.1
jg22574	AT5G56890.1
jg22575	AT5G56900.2
jg22576	AT5G56920.1
jg22577	AT5G56910.1
jg22578	AT5G56910.1
jg22579	AT1G63190.1
jg2258	AT1G67325.2
jg22580	AT5G05050.1
jg22581	AT5G56930.1
jg22582	AT5G56940.1
jg22583	AT5G56950.1
jg22584	AT5G56960.2
jg22585	AT5G56970.1
jg22586	AT5G56980.1
jg22587	AT5G56990.2
jg22588	NA
jg22589	AT5G56990.2
jg2259	AT1G67330.1
jg22590	AT5G57000.1
jg22591	AT5G57010.1
jg22592	AT5G57015.1
jg22593	AT5G57020.1
jg22594	AT5G57030.1
jg22595	AT5G57035.1
jg22596	AT5G57040.1
jg22597	AT3G55513.1
jg22598	AT5G57050.1
jg22599	AT5G57060.3
jg22600	AT5G57070.1
jg22601	AT5G57090.1
jg22602	AT4G31480.3,AT4G31490.1
jg22604	AT5G57100.1
jg22605	AT5G57110.1
jg22606	AT5G57120.1
jg22607	AT5G57130.1
jg22608	AT5G57140.1
jg22609	NA
jg2261	AT1G67340.1
jg22611	AT5G57150.4
jg22612	AT5G57160.1
jg22613	AT5G57170.2
jg22614	AT5G57170.2
jg22615	AT5G57180.2
jg22616	AT5G57190.1
jg22618	AT5G57200.1
jg22619	AT5G57210.1
jg22620	AT5G57220.1
jg22621	AT5G57240.3
jg22622	AT5G57250.1
jg22623	AT5G57260.1
jg22624	AT5G57270.1
jg22625	AT5G57280.1
jg22626	AT5G57270.1
jg22627	AT5G57280.1
jg22628	AT5G57290.1
jg22629	AT5G57300.1
jg22631	AT5G57320.1
jg22632	AT5G57330.1
jg22633	AT5G57340.2
jg22634	AT5G57345.1
jg22635	AT5G57350.1
jg22636	AT5G57360.2
jg22637	AT5G57370.1
jg22638	AT5G57380.1
jg22639	AT5G57390.1
jg2264	AT1G67370.1
jg22640	AT5G57390.1
jg22641	AT5G57390.1
jg22642	AT5G57400.2
jg22643	AT5G57410.3
jg22644	AT5G57420.1
jg22645	AT5G57440.1
jg22646	AT5G57450.1
jg22647	AT5G57460.1
jg22648	AT5G57480.1
jg22649	AT5G57490.1
jg2265	AT1G67390.1
jg22650	AT5G57500.1
jg22651	AT5G57510.1
jg22652	AT5G57520.1
jg22653	AT5G57530.1
jg22654	AT5G57550.1
jg22655	AT5G57560.1
jg22656	AT4G30270.1,AT4G25820.1
jg22657	AT5G55440.1,AT5G67040.1
jg22659	AT5G55440.1,AT5G67040.1
jg2266	AT1G67390.1,AT5G35945.1,AT3G43410.1,AT1G78470.1
jg22661	AT5G57580.1
jg22662	AT5G57590.1
jg22663	AT5G57610.1
jg22664	AT5G57620.1
jg22665	AT5G57625.1
jg22666	AT5G57630.1,AT5G57565.4
jg22667	AT5G57640.1,AT5G57570.1
jg22668	AT5G57655.2
jg22669	AT5G57660.1
jg2267	AT3G43400.1,AT1G67400.1
jg22670	AT5G57670.2
jg22671	AT5G57685.1
jg22672	AT5G57690.1
jg22673	AT5G57700.3
jg22674	AT5G57710.1
jg22675	AT5G57720.1
jg22676	AT5G57740.1
jg22677	AT5G57750.1
jg22678	AT5G57760.1
jg22679	AT5G57770.1
jg2268	AT1G67410.1
jg22680	AT5G57780.1
jg22681	AT5G57790.1
jg22682	AT5G57800.1
jg22683	AT5G57810.1
jg22684	AT5G57815.1
jg22685	AT5G57830.1
jg22686	AT5G57840.1
jg22687	AT5G57850.1
jg22688	AT5G57860.1
jg22689	AT5G57870.1
jg2269	AT1G67420.4
jg22690	AT5G57880.1
jg22691	AT5G57887.1
jg22692	AT5G57900.1
jg22693	AT5G57910.1
jg22694	AT5G57920.3
jg22695	AT5G57930.2
jg22696	NA
jg22697	AT5G57940.1
jg22698	AT5G57950.2
jg22699	AT5G57960.1
jg227	ATCG01110.1
jg2270	AT4G20200.1
jg22700	AT5G57970.1
jg22701	AT5G57980.1
jg22702	AT5G57990.1
jg22703	AT5G58003.1
jg22704	AT5G58005.1
jg22705	AT5G58010.1
jg22706	AT5G58020.1
jg22707	AT5G58030.1
jg22708	AT5G58040.1
jg22709	AT5G58050.1
jg2271	AT1G67430.1
jg22710	AT5G58060.2
jg22711	AT5G58070.1
jg22712	AT5G58080.1
jg22713	AT5G58080.1
jg22714	AT5G58080.1
jg22715	AT5G58090.1
jg22716	AT5G58100.1
jg22717	AT5G58110.1
jg22718	AT5G58130.1
jg22719	AT5G58140.1
jg2272	AT1G67440.2
jg22720	AT5G58150.1
jg22721	AT5G58160.1
jg22722	AT5G58170.1
jg22723	AT5G58180.1
jg22724	AT5G58180.1
jg22725	AT5G58190.2
jg22726	AT5G58200.2
jg22727	AT5G58210.1
jg22728	AT5G58220.1
jg22729	AT5G58230.1
jg2273	AT1G67455.1
jg22730	AT5G58240.1
jg22731	AT5G58250.1
jg22732	AT5G58260.1
jg22733	AT5G58270.1
jg22734	AT5G58280.2
jg22735	AT5G58290.1
jg22736	AT5G58310.1
jg22737	AT5G58320.2
jg22738	AT5G58330.1
jg22739	AT5G58340.1
jg2274	AT1G67450.1
jg22740	AT5G58350.1
jg22741	AT5G58840.1
jg22742	AT1G73490.2
jg22743	AT1G73490.2
jg22744	AT5G58350.1
jg22745	AT5G58360.1
jg22746	NA
jg22747	AT5G58370.2
jg22748	AT5G58375.1
jg22749	AT5G58380.1
jg2275	AT2G33655.1
jg22750	AT5G58390.1,AT5G58400.1
jg22751	AT5G58390.1
jg22752	NA
jg22753	AT1G67470.1,AT1G65250.1,AT1G65190.1
jg22754	AT5G58420.1
jg22755	AT5G58430.1
jg22756	AT5G58440.1
jg22757	AT5G58450.1
jg22758	AT5G58460.1
jg22759	AT5G58470.1
jg2276	AT1G67460.1
jg22760	AT5G58480.1
jg22761	AT5G58490.1
jg22762	AT5G58500.1
jg22763	AT5G58510.1
jg22764	AT5G58520.1
jg22765	AT5G58530.1
jg22766	AT5G58540.1
jg22767	AT5G58550.1
jg22768	AT5G58560.1
jg22769	AT5G58570.1
jg22770	AT5G58575.1
jg22771	AT5G54420.1
jg22772	AT5G58580.1
jg22773	AT5G58590.1
jg22774	AT5G58600.1
jg22775	AT5G58610.3
jg22776	AT5G58620.1
jg22777	AT5G58630.1
jg22778	AT5G58640.1
jg22779	AT5G58650.1
jg22780	AT5G58660.1
jg22781	AT5G58660.1
jg22782	AT5G58670.1
jg22783	AT5G58680.1
jg22784	AT5G58690.1
jg22785	AT5G58700.1
jg22786	AT5G58710.1
jg22787	AT5G58720.1
jg22788	AT5G58730.1
jg22789	AT5G58740.1
jg2279	AT1G67480.1
jg22790	AT5G58750.1
jg22791	AT5G58760.1
jg22792	AT5G58770.1
jg22793	AT5G58782.2
jg22794	AT5G58784.1
jg22795	AT5G58787.1
jg22796	AT3G47120.1
jg22797	AT5G58800.1
jg22798	AT5G58840.1,AT5G58820.1,AT5G58830.1
jg22799	AT5G58840.1,AT5G58820.1,AT5G58830.1
jg228	AT2G07641.1
jg2280	AT1G67490.1
jg22800	AT5G58830.1
jg22801	AT5G58840.1
jg22802	AT5G58850.1
jg22803	AT5G58860.1
jg22804	AT5G58870.1
jg22805	AT5G58880.1
jg22806	AT5G58890.1
jg22807	AT5G58900.1
jg22808	AT5G58910.2
jg22809	AT5G58920.1
jg2281	AT1G78960.1,AT1G66960.2,AT1G78970.1
jg22810	NA
jg22811	AT5G63510.2
jg22812	AT2G39320.1
jg22813	NA
jg22815	AT5G64905.1
jg22816	AT5G58920.1
jg22817	AT5G58930.1
jg22818	AT5G58940.1
jg22819	AT5G58950.1
jg2282	AT1G67500.2
jg22820	AT5G58960.1
jg22821	AT5G58970.1
jg22822	AT1G73490.2
jg22823	AT5G58980.1
jg22824	AT5G52370.1,AT5G58990.1
jg22825	AT5G59000.1
jg22827	AT5G59010.1
jg22828	AT5G59020.1
jg22829	AT5G61640.2
jg2283	AT1G67510.1
jg22830	AT1G35890.1,AT3G46565.1
jg22831	AT5G59260.1
jg22832	AT5G59260.1
jg22833	AT5G59250.1
jg22834	AT5G59240.1
jg22835	AT5G59230.1
jg22836	AT5G59220.1
jg22837	AT5G59210.1
jg22838	AT5G59200.1
jg22839	AT5G59190.1
jg2284	AT1G67520.6
jg22840	AT5G59180.1
jg22841	AT5G59170.1
jg22842	AT3G46820.1
jg22843	AT5G59150.1
jg22844	AT5G59140.1
jg22845	AT5G59130.4
jg22846	AT1G02650.1
jg22847	AT5G59120.1
jg22848	AT5G59090.1,AT5G59120.1
jg2285	AT1G67520.6
jg22850	AT5G59100.1
jg22851	AT5G59090.1
jg22852	AT5G59080.1
jg22853	AT5G59070.1
jg22854	AT5G59050.1
jg22855	AT5G59040.1
jg22856	AT5G59030.1
jg22857	AT1G35850.1,AT5G59280.1
jg22858	AT1G35860.1
jg22859	AT1G35850.1,AT5G59280.1
jg2286	AT1G44130.1
jg22860	AT5G59290.2
jg22862	AT5G59300.1
jg22863	AT5G59310.1
jg22864	AT5G59320.1
jg22865	AT5G59320.1,AT5G59310.1
jg22867	AT5G59340.1
jg22868	AT5G59350.1
jg22869	AT5G59360.1
jg2287	AT1G44160.1
jg22870	AT3G46520.1
jg22871	AT5G59380.1
jg22872	AT5G59390.1,AT4G01180.1
jg22873	AT5G59400.1
jg22874	AT5G59410.1
jg22875	AT5G59420.1
jg22876	AT5G59430.1
jg22877	AT5G59440.3
jg22878	AT5G59450.1
jg22879	AT5G59460.1
jg2288	AT1G44170.1
jg22880	AT5G59470.1
jg22881	AT5G59480.1
jg22882	AT5G59490.1
jg22883	AT5G59490.1
jg22884	AT5G59500.1
jg22886	AT5G59530.1
jg22887	AT5G59540.1
jg22888	AT5G59550.2
jg22889	AT5G59560.1
jg2289	AT1G67530.1
jg22890	AT3G16410.1
jg22891	AT5G59570.1
jg22892	AT5G59580.1
jg22893	AT5G59590.1
jg22894	AT5G59580.1,AT5G59590.1
jg22895	AT5G59600.1
jg22896	AT5G59610.3
jg22898	AT5G59660.3,AT5G59670.1,AT5G59680.1,AT5G59650.2
jg22899	NA
jg2290	AT1G67540.2
jg22900	AT5G59650.2
jg22901	AT5G59680.1
jg22902	AT1G51840.1
jg22903	AT3G45920.1
jg22904	AT5G59680.1
jg22905	AT3G46320.1
jg22906	AT5G59700.1
jg22907	AT5G59710.1
jg22908	AT5G59720.1
jg22909	AT5G59730.1
jg2291	AT1G67550.1
jg22910	AT5G59740.1
jg22911	AT5G59750.2
jg22912	AT5G59760.1
jg22913	AT5G59770.1
jg22914	AT5G43550.1
jg22915	AT5G59780.3
jg22916	AT5G59790.1
jg22917	AT5G59800.1
jg22918	AT5G59810.1
jg22919	AT5G59820.1
jg2292	NA
jg22920	AT5G59830.1
jg22921	AT5G59840.1
jg22922	AT5G59845.1
jg22923	AT2G39590.1
jg22924	AT5G59865.1
jg22925	AT5G59870.1
jg22926	AT5G59870.1
jg22927	AT5G59880.1
jg22928	AT5G59880.1
jg22929	AT5G59890.1
jg2293	AT1G67560.1
jg22930	AT5G59900.1
jg22931	AT5G59910.1
jg22932	AT4G01340.1,AT5G59920.1,AT4G01350.1
jg22933	AT1G29355.1
jg22934	AT5G59950.5
jg22935	AT5G59960.1
jg22936	AT1G07820.1,AT1G07660.1,AT2G28740.1,AT3G53730.1,AT3G46320.1,AT3G45930.1,AT5G59690.1,AT5G59970.1
jg22937	AT5G59980.2
jg22938	AT5G59990.1
jg22939	AT5G60000.1
jg2294	AT1G67570.1
jg22940	AT5G60010.1
jg22941	AT5G60020.1
jg22942	AT5G60030.1
jg22943	AT5G60040.2
jg22944	AT5G60050.1
jg22945	AT5G60060.1
jg22946	AT5G60070.1
jg22947	AT5G60080.1
jg22948	AT5G60090.1
jg22949	AT5G60100.2
jg2295	AT1G67580.1
jg22950	AT5G60250.1
jg22951	AT5G60180.1,AT5G60110.1
jg22952	AT4G13680.1
jg22953	AT5G60120.2
jg22954	AT5G60130.1
jg22955	AT5G60140.1
jg22956	AT5G60150.2
jg22957	AT5G60150.2
jg22958	AT5G60160.1
jg22959	AT5G60170.2
jg2296	AT1G67590.1
jg22960	AT5G60250.1
jg22961	AT5G60250.1
jg22962	AT2G16520.1,AT2G22940.1,AT2G26130.1,AT2G26135.1,AT3G43180.1,AT3G43750.1,AT3G45460.1,AT3G45480.1,AT3G45510.1,AT3G45540.1,AT3G45555.1,AT3G45560.1,AT3G45570.1,AT3G45580.1
jg22963	AT5G60180.1,AT5G60110.1
jg22964	AT5G60190.1
jg22965	AT5G60200.1
jg22966	AT5G60210.3
jg22967	AT5G60220.1
jg22968	AT5G60230.2
jg22969	AT5G60250.1
jg2297	AT1G67600.1
jg22970	NA
jg22971	AT5G60270.1
jg22972	AT5G60280.1
jg22973	AT5G60300.3
jg22974	NA
jg22975	AT5G60310.1
jg22976	AT5G60320.1
jg22977	AT3G45320.1
jg22978	AT5G60335.1
jg22979	AT5G60360.3
jg2298	AT1G67620.1
jg22980	AT5G60370.1
jg22981	AT1G07920.1,AT1G07930.1,AT1G07940.1,AT5G60390.1
jg22982	AT5G60400.3
jg22983	AT5G60410.2
jg22984	AT5G60440.1
jg22985	AT5G60450.1
jg22986	AT5G60460.1
jg22987	AT5G60470.2
jg22988	AT5G60490.1
jg22989	AT5G60500.1
jg2299	AT1G67623.1
jg22990	AT5G60510.1
jg22991	AT5G60520.1
jg22992	AT5G60530.1
jg22993	AT5G60540.1
jg22994	AT5G60550.1
jg22995	AT5G60570.1
jg22996	AT5G60580.2
jg22997	AT5G60590.2
jg22998	AT5G60600.1
jg22999	AT5G60610.1
jg230	AT2G07708.1
jg2300	AT1G67630.1
jg23000	AT5G60615.1
jg23001	AT5G60620.1
jg23002	AT5G60630.1
jg23003	AT5G60640.1
jg23004	AT5G60650.1
jg23005	AT5G60660.1
jg23007	AT5G60670.1
jg23008	AT5G60680.1
jg23009	AT5G60690.1
jg2301	AT1G67640.1
jg23010	AT5G60700.2
jg23011	AT5G60710.1
jg23012	AT5G60720.1
jg23013	AT5G60730.1
jg23014	AT5G60740.1
jg23015	NA
jg23016	AT5G60750.1
jg23017	AT5G60760.1
jg23018	AT5G60770.1
jg23019	AT5G60780.1
jg23020	AT5G60790.1
jg23021	AT5G60800.2
jg23022	AT5G60820.1
jg23023	AT5G60830.1
jg23024	AT5G60840.1
jg23025	AT5G60850.1
jg23026	AT5G60860.1
jg23027	AT5G60870.2
jg23028	AT5G60880.1
jg23029	AT5G60890.1
jg23030	NA
jg23031	AT5G60900.1
jg23032	AT5G60910.1
jg23033	AT5G18937.1
jg23034	AT5G60920.1
jg23035	AT5G60930.2
jg23036	AT5G60940.1
jg23037	AT5G60950.1
jg23038	AT5G60960.1
jg23039	AT5G60970.1
jg2304	AT1G67640.1
jg23040	AT5G36657.1,AT5G51105.1,AT5G44495.1,AT5G42895.1,AT4G09545.1,AT5G36739.1,AT5G36662.1,AT5G36460.1,AT5G36450.1,AT5G36400.1,AT5G36390.1,AT5G36430.1,AT5G36350.1,AT5G36380.1,AT5G36420.1,AT5G36360.1,AT5G36500.1,AT5G36490.1,AT5G36330.1,AT5G36340.1,AT5G36310.1,AT5G36540.1,AT5G36550.1,AT5G36520.1,AT5G36410.1,AT5G36440.1,AT5G36470.1,AT5G36370.1,AT5G36738.1,AT5G36480.1,AT5G36320.1,AT5G36658.1,AT5G36661.1,AT5G36659.1,AT3G42565.1
jg23041	AT5G42895.1,AT4G09545.1
jg23042	AT5G60980.2
jg23043	AT5G60990.1
jg23044	AT5G61000.1
jg23045	AT5G61010.1
jg23046	AT5G61020.1
jg23047	AT5G61030.1
jg23048	AT5G61040.1
jg23049	AT5G61050.1
jg2305	AT1G70960.1
jg23050	AT5G61060.2,AT5G61070.1
jg23051	AT5G61090.1
jg23052	AT5G61100.1
jg23053	AT5G61110.1
jg23054	AT5G61120.1
jg23055	AT5G61130.1
jg23056	AT5G61140.2
jg23057	AT5G61150.1
jg23058	AT5G61160.1
jg23059	AT5G61170.1
jg2306	AT1G27540.1,AT1G27550.1,AT1G27580.1,AT2G14290.1,AT2G14500.1,AT2G24080.1,AT4G10820.1,AT5G25290.1,AT5G25300.1
jg23060	AT5G61180.1
jg23061	AT5G61190.5
jg23062	AT3G61028.2,AT3G60940.1,AT5G61180.1
jg23063	AT5G61190.5
jg23064	AT5G61200.3
jg23065	AT5G61210.1
jg23066	AT5G61220.1
jg23068	AT5G61230.1
jg23069	AT5G61240.2
jg2307	AT1G67650.1
jg23070	AT5G61250.1
jg23071	AT5G61260.1
jg23072	AT5G61270.1
jg23073	AT5G61280.1
jg23074	AT5G61290.1
jg23075	AT5G61300.1
jg23076	AT5G61320.1
jg23077	AT5G61330.2
jg23078	AT5G61340.2
jg23079	AT5G61350.1
jg2308	AT1G67660.1
jg23080	AT5G61360.1
jg23081	AT5G61370.1
jg23082	AT5G61380.1
jg23083	AT5G61390.1
jg23084	AT5G61400.1
jg23085	AT5G61410.1
jg23086	AT5G61412.1
jg23087	AT5G61420.2
jg23088	AT5G61430.1
jg23089	AT5G61440.1
jg2309	AT1G67680.1
jg23090	AT5G61450.1
jg23091	AT5G61460.1
jg23092	AT3G29410.1
jg23093	AT3G29410.1,AT3G14540.1,AT3G14520.1,AT1G31950.3
jg23094	AT5G61470.1
jg23095	AT5G61480.1
jg23096	AT5G61490.1
jg23097	AT5G61500.1
jg23098	AT5G61510.1
jg23099	AT5G61520.1
jg231	AT2G07706.1
jg2310	AT1G67690.1
jg23100	AT5G61530.1
jg23101	AT5G61540.1
jg23102	AT5G61550.2
jg23103	AT5G61560.3
jg23104	AT5G61570.1
jg23105	NA
jg23106	AT5G61580.1
jg23107	AT5G61590.1
jg23108	AT5G61600.1
jg23109	AT5G61610.1
jg2311	AT1G67700.2
jg23110	AT5G61620.1
jg23111	AT5G61630.1
jg23112	AT5G61640.2
jg23113	AT5G61650.1
jg23114	AT5G61660.1
jg23115	AT5G61670.1
jg23116	AT5G61680.1
jg23117	AT5G61690.2
jg23118	AT5G61700.1
jg23119	AT1G43145.1
jg2312	AT1G67710.1
jg23120	AT5G61720.1
jg23121	AT5G61730.2
jg23122	AT5G61740.1
jg23123	AT5G61750.1
jg23124	AT5G61760.1
jg23125	AT5G61770.2
jg23126	AT5G61780.1
jg23127	AT5G61790.1
jg23128	AT5G61810.1
jg23129	AT5G61820.1
jg23130	AT5G61830.1
jg23131	AT5G61840.1
jg23132	AT5G61850.2
jg23133	AT5G61865.1
jg23134	AT5G61880.1
jg23135	AT5G61890.1
jg23136	AT5G61910.4,AT5G61900.1
jg23137	AT5G61910.4
jg23138	AT5G61920.1
jg23139	AT5G61930.1
jg2314	AT1G67720.1
jg23140	AT5G61940.2
jg23141	AT5G61950.1
jg23142	AT5G61960.1
jg23143	AT5G61970.1
jg23144	AT4G04957.1
jg23145	NA
jg23146	AT5G61980.1
jg23147	AT5G61990.1
jg23148	AT5G62000.1
jg23149	AT5G62030.1
jg2315	AT1G67730.1
jg23151	AT5G62040.1
jg23152	AT5G62050.1
jg23153	AT5G62060.1
jg23154	AT3G17020.1
jg23156	AT5G62065.1
jg23157	AT5G62070.1
jg23158	AT5G62080.1
jg23159	AT5G62090.1
jg2316	AT1G67740.1
jg23160	AT5G62100.1
jg23161	AT5G62110.1
jg23162	AT5G62130.2
jg23163	AT5G62140.1
jg23164	AT5G62150.1
jg23165	AT5G62160.1
jg23166	AT5G62165.1
jg23167	AT5G62170.1
jg23168	AT5G62180.1
jg23169	AT5G62190.1
jg2317	AT3G26100.2
jg23170	AT5G62200.1
jg23171	AT5G62210.1
jg23172	AT5G62220.1
jg23174	AT5G63810.1
jg23175	AT5G62230.1
jg23176	AT5G62240.1
jg23177	AT5G62250.1
jg23178	AT5G62260.1
jg23179	AT5G62270.2
jg2318	AT1G67750.1
jg23180	AT5G62280.1
jg23181	AT5G62290.1
jg23182	AT3G45030.1,AT5G62300.1
jg23183	AT5G62300.1,AT3G45030.1
jg23184	AT5G62310.1
jg23185	AT5G62320.1
jg23186	AT5G62340.1
jg23187	AT5G62340.1
jg23188	AT5G62350.1
jg23189	AT5G62360.1
jg2319	AT1G24510.1
jg23190	AT5G62370.1
jg23191	AT5G62380.1
jg23192	AT5G62390.1
jg23193	AT5G62400.1
jg23194	AT5G62410.1
jg23195	AT5G62420.1
jg23196	AT5G62430.1
jg23197	AT5G62440.1
jg23198	AT5G62460.3
jg23199	AT5G62470.2
jg2320	AT1G67770.1
jg23200	AT5G62480.1
jg23201	AT5G62490.1
jg23202	AT5G62500.1
jg23203	AT5G62510.1
jg23204	AT5G62520.1
jg23205	AT5G62530.1
jg23206	AT5G62540.1
jg23207	AT5G62550.1
jg23208	AT5G62560.1
jg23209	AT5G62570.1
jg2321	AT1G67775.1
jg23210	AT5G62575.2
jg23211	AT5G62580.1
jg23212	AT5G62600.1
jg23213	AT5G62610.1
jg23214	AT5G62620.1
jg23215	AT5G62660.1,AT5G62510.1
jg23216	AT4G00155.1
jg23217	AT5G62630.1
jg23218	AT5G62640.3
jg23219	AT5G62650.1
jg2322	AT1G67780.1
jg23220	AT5G62660.1
jg23221	AT5G62670.1
jg23222	AT5G62680.1
jg23223	AT5G62700.1,AT5G62690.1
jg23224	AT5G62710.1
jg23225	AT5G62720.1
jg23226	AT5G62730.1
jg23228	AT5G62740.1
jg23229	AT5G62750.1
jg2323	AT1G67790.1
jg23230	AT5G62760.1
jg23231	AT5G62770.1
jg23232	AT5G62780.1
jg23233	AT5G62790.2
jg23234	AT5G62800.1
jg23235	AT5G62810.1
jg23236	AT5G62820.1
jg23237	AT3G47990.1
jg23238	AT5G62840.1
jg23239	AT5G62850.1
jg2324	AT1G67800.2
jg23240	AT5G62860.1
jg23241	AT5G62860.1
jg23243	AT5G62865.1
jg23244	AT5G62880.1
jg23245	AT3G48050.1,AT3G48060.2
jg23246	AT3G26616.1
jg23247	AT3G48050.1,AT3G48060.2
jg23248	AT5G62890.1
jg23249	AT5G62900.1
jg2325	AT5G03610.1
jg23250	AT5G62910.1
jg23251	AT5G62920.1
jg23254	AT5G62930.2
jg23255	AT5G62940.1
jg23256	AT5G62950.1,AT3G28956.10
jg23258	AT5G62960.1
jg23259	AT5G62970.1
jg2326	AT1G67810.1
jg23261	AT5G62980.1,AT3G21730.1,AT3G11750.1
jg23262	AT5G62990.1
jg23263	AT5G63000.1
jg23264	AT5G63010.1
jg23265	AT5G63020.1
jg23266	AT5G63030.1
jg23267	AT5G63040.1
jg23269	AT5G63050.1
jg2327	AT1G67820.1
jg23270	AT5G63060.1
jg23271	AT5G63063.1
jg23272	AT5G63070.1
jg23273	NA
jg23274	AT5G63080.1
jg23275	AT5G63085.1
jg23276	NA
jg23277	AT5G63087.1
jg23278	AT5G63090.1
jg23279	AT5G63100.1
jg2328	AT1G67830.1
jg23280	AT5G63110.1
jg23281	AT5G63120.2
jg23282	AT5G63130.1
jg23283	NA
jg23284	AT5G63135.1
jg23285	AT5G63140.1
jg23286	AT5G63150.1
jg23287	AT5G63160.1
jg23288	AT5G63170.1
jg23289	AT5G63180.1
jg2329	AT1G67840.1
jg23290	AT5G63190.1
jg23291	AT5G63200.1
jg23292	AT5G63220.1
jg23293	AT5G63225.1
jg23294	AT5G63230.1
jg23295	AT5G63240.1
jg23296	AT5G63250.1
jg23298	AT2G29880.1
jg23299	AT3G26800.1,AT4G36925.2,AT2G24945.1
jg2330	AT1G67850.1
jg23300	AT5G63260.2
jg23301	AT5G63270.1
jg23302	AT5G63280.1
jg23303	AT5G63290.1
jg23304	NA
jg23305	AT5G63310.1
jg23306	AT5G63320.1
jg23307	AT5G63350.1
jg23308	AT5G63380.1
jg23309	AT5G63390.1
jg2331	AT1G24575.1
jg23310	AT5G63400.1
jg23311	AT5G63410.1
jg23312	AT3G54910.1,AT4G09920.1,AT4G10410.1,AT4G10420.1,AT4G10400.1
jg23313	AT3G54910.1,AT4G09920.1,AT4G10410.1,AT4G10420.1,AT4G10400.1
jg23314	AT5G63420.1
jg23315	AT5G63440.2
jg23316	AT5G63450.2
jg23317	AT5G63460.4
jg23318	AT5G63470.1
jg23319	AT5G63480.1
jg2332	NA
jg23320	AT5G63490.1
jg23321	AT5G63510.2
jg23322	AT5G63510.2
jg23323	AT2G14378.1,AT4G35165.1
jg23325	AT5G63520.1
jg23326	AT5G63530.1
jg23327	AT5G63540.2
jg23328	AT5G63550.2
jg23329	AT5G63560.1
jg2333	AT1G24200.1
jg23330	AT5G63570.1
jg23331	AT5G63580.1
jg23332	AT5G63600.2
jg23333	AT5G63600.2
jg23334	AT5G63610.1
jg23335	AT5G63620.1
jg23336	AT5G63630.2
jg23337	AT5G63640.1
jg23338	AT1G02770.1,AT1G19060.1,AT1G23950.2,AT1G23960.1,AT1G23970.2,AT1G27860.1,AT1G28500.1,AT3G19520.3
jg23339	AT5G08560.1
jg23340	AT5G11370.1,AT5G56410.1,AT5G62970.1
jg23341	AT5G63690.1
jg23342	AT5G08560.1
jg23343	AT5G63670.1
jg23344	AT5G63680.1
jg23345	AT5G11370.1,AT5G56410.1,AT5G62970.1
jg23346	AT5G63690.1
jg23347	AT5G63700.1
jg23348	AT5G63710.3
jg23349	AT5G63720.1
jg2335	AT1G67850.1
jg23350	AT5G63730.1
jg23351	AT5G63740.1
jg23352	AT5G63750.1
jg23353	AT5G63760.1
jg23354	AT5G63770.1
jg23355	AT5G63780.1
jg23356	AT5G63790.2
jg23357	AT5G63800.1
jg23358	AT5G63810.1
jg23359	NA
jg2336	NA
jg23360	NA
jg23361	AT5G63810.1
jg23362	AT5G63820.1
jg23363	AT5G63830.1
jg23364	AT5G63840.2
jg23365	AT5G63810.1
jg23366	AT5G63820.1
jg23367	AT5G63820.1
jg23368	AT5G63830.1
jg23369	AT5G63840.2
jg23370	AT5G63850.1
jg23371	AT5G63860.1
jg23372	AT5G63870.1
jg23373	AT5G63880.2
jg23374	AT5G63890.2
jg23375	AT5G63900.1
jg23376	AT5G63905.2
jg23377	AT5G63910.1
jg23378	AT4G11580.1
jg23379	AT5G63920.1
jg23380	AT5G63930.1
jg23381	AT5G63940.1
jg23382	NA
jg23383	AT5G64450.1
jg23384	AT5G64450.1
jg23385	AT5G63950.1
jg23387	AT5G63960.2
jg23388	AT5G63970.1
jg23389	AT5G63980.1
jg2339	AT5G56060.1
jg23390	AT5G63990.1
jg23391	AT5G64000.1
jg23392	AT5G64010.1
jg23393	AT5G64020.1
jg23394	AT5G64030.1
jg23395	AT5G64040.2
jg23396	AT5G64050.1
jg23397	AT5G64060.1
jg23398	AT5G64070.1
jg23399	AT5G64080.1
jg2340	AT1G67860.1
jg23400	AT5G64090.1
jg23401	AT5G64100.1
jg23402	AT5G64110.1
jg23403	AT5G64120.1
jg23404	AT5G64130.3
jg23405	AT5G64150.1
jg23406	AT5G64160.1
jg23407	AT5G64170.2
jg23408	AT5G64180.1
jg23409	AT5G64190.2
jg2341	AT1G67865.1
jg23410	AT5G64200.1
jg23411	AT5G64210.1
jg23412	AT5G64220.1
jg23413	AT5G64230.1
jg23414	NA
jg23415	AT5G64240.2
jg23416	AT5G64250.2
jg23417	AT5G64260.1
jg23418	AT5G64270.1
jg23419	AT5G64280.1
jg2342	AT1G67865.1
jg23420	AT5G64290.1
jg23421	AT5G64300.1
jg23422	AT5G64310.1
jg23423	AT5G64320.1
jg23424	AT5G64330.1
jg23425	AT5G64340.1
jg23427	AT5G64350.1
jg23428	AT5G64360.2
jg2343	AT1G67870.1
jg23430	AT4G13680.1,AT5G52930.1,AT5G52940.1,AT5G53230.1,AT5G53240.1,AT5G54320.1,AT5G54330.1,AT5G54450.1,AT5G54550.1,AT5G54560.1,AT5G55270.1,AT5G55870.1,AT5G55880.1,AT5G55890.1
jg23431	AT4G13680.1,AT5G52930.1,AT5G52940.1,AT5G53230.1,AT5G53240.1,AT5G54320.1,AT5G54330.1,AT5G54450.1,AT5G54550.1,AT5G54560.1,AT5G55270.1,AT5G55870.1,AT5G55880.1,AT5G55890.1
jg23433	AT4G13680.1,AT5G52930.1,AT5G52940.1,AT5G53230.1,AT5G53240.1,AT5G54320.1,AT5G54330.1,AT5G54450.1,AT5G54550.1,AT5G54560.1,AT5G55270.1,AT5G55870.1,AT5G55880.1,AT5G55890.1
jg23436	AT4G13680.1,AT5G52930.1,AT5G52940.1,AT5G53230.1,AT5G53240.1,AT5G54320.1,AT5G54330.1,AT5G54450.1,AT5G54550.1,AT5G54560.1,AT5G55270.1,AT5G55870.1,AT5G55880.1,AT5G55890.1
jg23437	AT4G13680.1,AT5G52930.1,AT5G52940.1,AT5G53230.1,AT5G53240.1,AT5G54320.1,AT5G54330.1,AT5G54450.1,AT5G54550.1,AT5G54560.1,AT5G55270.1,AT5G55870.1,AT5G55880.1,AT5G55890.1
jg23438	AT5G64370.1
jg23439	AT5G64380.1
jg23440	AT5G64390.3
jg23441	AT5G64400.2
jg23442	AT4G26340.1
jg23443	AT5G64410.1
jg23444	NA
jg23445	AT5G64420.1
jg23446	AT5G64430.1
jg23447	AT5G64440.1
jg23448	AT5G64450.1
jg23449	AT5G64460.1
jg2345	AT1G67870.1
jg23450	AT5G64470.2
jg23451	AT5G64480.2
jg23452	AT1G21620.1
jg23453	NA
jg23454	AT5G64500.1
jg23455	AT5G64510.1
jg23456	AT5G64520.4
jg23457	AT5G64530.1
jg23458	AT5G64540.1
jg23459	AT5G64550.1
jg2346	AT1G67880.1
jg23460	AT5G64560.1
jg23461	AT5G64570.1
jg23462	AT5G64580.1
jg23463	AT5G63830.1
jg23464	AT5G64600.1
jg23465	AT5G64610.1
jg23466	AT5G64620.1
jg23467	AT5G64630.2
jg23468	AT5G64640.1
jg23469	AT5G64650.1
jg2347	AT1G67890.1
jg23470	AT5G64660.1
jg23471	AT5G64667.1
jg23472	AT5G64670.1
jg23473	AT5G64680.3
jg23474	AT5G09830.1
jg23475	AT5G37510.2
jg23476	AT5G64690.1
jg23477	AT5G64700.1
jg23478	AT5G64710.1
jg23479	AT5G64720.1
jg23480	AT5G64730.1
jg23481	AT5G64740.1
jg23482	AT5G64750.1
jg23483	AT5G64760.1
jg23484	AT5G64770.1
jg23485	AT5G64780.1
jg23486	AT5G64790.1
jg23487	AT5G64810.1
jg23488	AT5G64813.1
jg23489	AT5G64816.1
jg2349	AT1G67900.1
jg23490	AT5G64830.1
jg23491	AT5G64840.1
jg23492	AT5G64850.1
jg23493	AT5G64860.1
jg23494	AT5G64870.1
jg23495	AT5G64880.1
jg23496	AT5G64890.1
jg23497	AT5G64900.1
jg23498	AT5G64905.1
jg23499	AT5G64910.2
jg2350	AT1G67910.1
jg23500	AT5G64920.1
jg23501	AT5G64930.1
jg23502	AT5G64940.1
jg23503	AT5G64950.1
jg23504	AT5G64960.1
jg23505	AT5G64970.1
jg23506	AT5G64980.1
jg23507	AT5G65000.1
jg23508	AT5G65010.2
jg23509	AT5G65020.1
jg2351	AT1G67920.1
jg23510	AT5G65030.1
jg23511	AT5G65040.1
jg23512	AT5G65050.3,AT5G65060.1
jg23513	AT3G44755.1
jg23514	AT5G65050.3,AT5G65060.1
jg23515	AT5G65070.3
jg23516	AT5G65080.2
jg23517	AT5G65090.1
jg23518	AT5G65100.1
jg23519	AT5G65110.1
jg2352	AT1G67930.1
jg23520	AT5G65120.1
jg23521	AT5G65130.2
jg23522	AT5G65140.1
jg23523	AT5G65158.1
jg23524	AT5G65160.1
jg23525	AT5G65165.1
jg23526	AT5G65170.1
jg23527	AT5G65180.1
jg23528	AT5G65200.1
jg23529	AT5G65205.1
jg2353	AT1G68160.1
jg23530	AT5G65207.1
jg23531	AT5G65210.1
jg23532	AT5G65220.1
jg23533	AT1G10000.1,AT2G06845.1,AT3G26855.1,AT3G27495.1,AT3G29791.1,AT4G09490.1
jg23534	AT5G65230.1
jg23535	AT5G65240.2
jg23536	AT5G65250.1
jg23537	AT5G65260.1
jg23538	AT5G65270.1
jg23539	AT5G65274.1
jg2354	AT1G68150.1
jg23540	AT5G65280.1
jg23541	AT5G65290.1
jg23542	AT5G65300.1
jg23543	AT5G65310.1
jg23545	AT5G65320.1
jg23546	AT5G65330.1,AT4G11250.1
jg23547	AT5G65340.1
jg23548	AT5G65370.1
jg23549	AT5G65380.1
jg2355	AT1G68140.1
jg23551	AT5G65390.1
jg23552	AT5G36080.1,AT1G35820.1,AT3G42870.1,AT3G30520.1,AT1G43720.1,AT3G32904.1
jg23553	AT5G65400.2
jg23554	AT5G65410.1
jg23555	AT5G65420.3
jg23556	AT5G65430.3
jg23557	AT5G65440.3
jg23558	AT5G65450.2
jg23559	AT5G65460.3
jg2356	AT1G68130.1
jg23560	AT5G65480.1
jg23561	AT5G65490.1
jg23562	AT5G65495.1
jg23563	AT5G65500.2
jg23564	AT5G65510.1
jg23565	AT5G65520.1
jg23566	AT5G65530.1
jg23567	AT5G65540.1
jg23568	AT5G65550.1
jg23569	AT5G65560.1
jg2357	AT1G68120.1
jg23570	AT5G65570.1
jg23571	AT5G65590.1
jg23572	AT5G65600.1
jg23573	AT5G66658.1,AT5G67245.1,AT5G65609.1
jg23574	AT5G65613.1
jg23575	AT5G65620.2
jg23576	AT5G65630.1
jg23577	AT5G65640.1
jg23578	AT5G65650.1
jg23579	AT5G65660.1
jg2358	AT1G68110.1
jg23580	AT5G65670.1
jg23581	AT2G10955.1
jg23583	AT5G65683.1
jg23584	AT5G65690.2
jg23585	AT5G65687.1
jg23586	AT3G49660.1
jg23587	NA
jg23588	NA
jg2359	AT1G68100.1
jg23590	AT5G65700.1
jg23591	AT5G65710.1
jg23592	AT5G65720.1
jg23593	AT5G65730.1
jg23594	NA
jg23595	AT5G65740.2
jg23596	AT5G65750.1
jg23597	AT5G65760.1
jg23598	AT5G65780.2,AT5G65770.2
jg23599	AT3G49680.1
jg2360	AT1G68090.1
jg23600	AT5G65790.1
jg23601	AT5G65800.1
jg23602	AT5G65810.1
jg23603	AT5G65820.1
jg23604	AT5G65830.1
jg23605	AT5G65840.1
jg23606	AT5G65850.1
jg23607	AT5G65860.1
jg23608	AT3G49760.1
jg23609	AT5G65870.1
jg2361	AT1G68080.1
jg23610	AT5G65890.1
jg23611	AT5G65900.1
jg23612	AT5G65910.1
jg23613	AT5G65920.1
jg23614	AT5G65925.1
jg23615	AT5G67640.1
jg23616	AT5G67630.1
jg23617	AT5G67620.1
jg23618	AT5G67610.2
jg23619	AT5G67600.1
jg2362	AT1G68060.1
jg23620	AT5G67590.1
jg23621	AT5G67580.1
jg23622	AT5G67570.1
jg23623	AT5G67560.1
jg23624	AT5G67540.3
jg23625	AT5G67530.1
jg23626	AT5G67520.1
jg23627	AT5G67510.1
jg23628	AT5G67500.1
jg23629	AT5G67490.1
jg2363	AT1G68050.1
jg23630	AT5G67480.2
jg23631	AT5G67470.1
jg23632	AT5G67460.1
jg23633	AT5G67450.1
jg23634	AT5G67440.1
jg23635	AT5G67430.1
jg23636	AT5G67420.1
jg23637	AT5G67411.1
jg23638	AT5G67410.1
jg23639	AT5G67400.1
jg2364	AT1G68040.1
jg23640	AT5G67390.1
jg23641	AT5G67385.1
jg23642	AT5G67380.1
jg23643	AT5G67370.1
jg23644	AT5G67360.1
jg23645	AT5G67350.1
jg23646	AT5G67340.1
jg23647	AT5G67330.1
jg23648	AT5G67320.1
jg23649	AT5G67310.1
jg2365	AT1G68030.1
jg23650	AT5G67300.1
jg23651	AT5G67290.1
jg23652	AT5G67280.1
jg23653	AT5G67270.1
jg23654	AT5G67265.1
jg23655	AT5G67260.2
jg23656	AT5G67250.1
jg23657	AT5G67240.1
jg23658	AT5G67230.1
jg23659	AT5G67220.1
jg2366	AT1G68020.2
jg23660	AT5G67210.1
jg23661	AT5G67200.1
jg23662	AT5G67190.1
jg23663	AT5G67180.1
jg23664	AT5G67170.1
jg23665	AT5G67160.1
jg23666	AT5G67160.1
jg23667	AT5G67150.1
jg23668	AT5G67140.1
jg23669	AT5G67130.1
jg23671	AT5G67120.1
jg23672	AT5G67110.1
jg23673	AT5G67100.1
jg23674	AT5G67090.1
jg23675	AT5G67080.1
jg23676	AT5G67070.1
jg23677	AT5G67060.1
jg23678	AT5G67050.1
jg23679	AT5G67050.1
jg2368	AT1G68010.2
jg23682	AT5G67040.1
jg23683	AT5G67030.1
jg23684	AT5G67020.1
jg23685	AT5G67000.1,AT5G67010.1,AT2G20350.1
jg23686	AT5G67010.1
jg23687	AT5G67000.1
jg23688	AT5G66990.1
jg23689	AT5G66985.1
jg2369	NA
jg23690	AT5G66980.1
jg23691	AT5G66970.1
jg23692	AT5G66960.1
jg23693	AT5G66950.1
jg23694	AT5G66940.1
jg23695	AT5G66930.3
jg23696	AT5G66920.1
jg23697	AT5G66910.1
jg23698	AT5G66900.2
jg23699	AT5G66890.1
jg2370	AT5G40560.1
jg23700	AT5G66880.1
jg23701	AT5G66870.1
jg23702	AT5G66860.1
jg23703	AT5G66850.1
jg23704	AT5G66840.1
jg23705	AT5G66830.1
jg23706	AT5G66820.1
jg23708	AT5G66816.1
jg23709	AT5G66810.1
jg2371	NA
jg23710	AT5G66800.1
jg23711	AT5G66790.1
jg23712	AT5G66780.1
jg23713	AT5G66770.1
jg23714	AT5G66760.1
jg23715	AT5G66750.1
jg23716	AT5G66740.1
jg23717	AT5G66730.1
jg23718	AT5G66720.1
jg23719	AT5G66710.1
jg2372	NA
jg23720	AT5G66700.1
jg23721	AT5G66690.1,AT5G26310.1
jg23722	AT5G66680.1
jg23723	AT5G66675.1
jg23724	AT5G66670.1
jg23725	AT5G66660.1
jg23726	AT5G66650.1
jg23727	AT5G66640.5
jg23728	AT5G66640.5
jg23729	AT5G66631.1
jg23730	AT5G66620.1
jg23731	AT5G66610.2
jg23733	AT5G66595.1
jg23734	AT5G66600.1
jg23735	AT5G66590.1
jg23736	AT5G66580.1
jg23737	AT5G66570.1
jg23738	AT5G66560.1
jg23739	AT5G66550.2
jg2374	AT1G67970.1
jg23740	AT5G66540.1
jg23741	AT5G66530.1
jg23742	AT5G66520.1
jg23743	AT5G66510.2
jg23744	AT5G66500.1
jg23745	AT5G66490.1
jg23746	AT5G66480.1
jg23747	AT5G66470.1
jg23748	AT5G66460.1
jg23749	AT3G47840.1
jg2375	AT1G67960.1
jg23750	AT5G66450.3
jg23751	AT5G66440.1
jg23752	AT5G66420.2
jg23753	AT5G66410.1
jg23754	AT5G66400.1
jg23755	AT5G66390.1
jg23756	AT5G66380.1
jg23757	AT5G66370.1
jg23758	AT5G66360.2
jg23759	AT5G66350.1
jg2376	AT1G67950.2
jg23760	AT5G66330.1
jg23761	AT5G66320.1
jg23762	AT5G66310.1
jg23763	AT5G66300.1
jg23764	AT5G66290.2
jg23765	AT5G66280.1
jg23766	AT5G66270.1
jg23767	AT5G66260.1
jg23769	AT5G66250.4
jg2377	AT1G67940.1
jg23770	AT5G66240.2
jg23772	AT5G66230.2
jg23773	AT5G66230.2
jg23774	AT5G66210.1
jg23775	AT5G66200.1
jg23776	AT5G66190.1
jg23777	AT5G66180.1
jg23778	AT5G66170.2
jg23779	AT5G66160.1
jg2378	AT1G68170.2
jg23780	AT5G66150.1
jg23781	AT5G66130.1
jg23782	AT5G66120.2
jg23783	AT5G66110.1
jg23784	AT5G66100.1
jg23785	AT5G66090.1
jg23786	AT5G66080.1
jg23787	AT5G66070.2
jg23788	AT5G66060.1
jg23789	AT5G66055.1
jg2379	AT1G68180.1
jg23790	AT5G66050.1
jg23791	AT5G66040.1
jg23792	AT3G51390.1
jg23793	AT3G51390.1
jg23794	AT5G66030.1
jg23795	AT5G66010.1
jg23796	AT5G66005.3
jg23797	AT5G65990.1
jg23798	AT5G65980.1
jg23799	AT5G65970.1
jg2380	AT2G41390.1,AT2G41400.1,AT5G05020.1
jg23800	AT5G65960.1
jg23801	AT5G65950.1
jg23802	AT5G65940.1
jg23803	AT5G65930.3
jg23804	AT2G48130.1
jg23807	NA
jg2381	AT1G68190.2
jg23818	NA
jg2382	AT1G68200.1
jg23820	NA
jg23821	AT1G03220.1
jg23822	NA
jg23823	NA
jg23824	NA
jg23825	NA
jg23828	ATCG00280.1
jg23829	NA
jg2383	AT1G68210.1
jg23831	NA
jg23834	ATCG01110.1
jg23836	NA
jg2384	AT1G68220.1
jg2385	AT1G68230.2
jg23855	AT2G06425.1,AT4G04265.1,AT5G34581.1
jg23856	NA
jg2386	AT1G68238.1
jg23863	NA
jg2387	AT1G68240.1
jg23876	AT3G60050.1
jg2388	AT1G68250.1
jg23881	AT3G02070.1
jg23882	AT3G02065.2
jg23883	AT3G02060.1
jg23884	AT3G02050.1
jg23885	AT3G02040.1
jg23886	AT3G02030.2
jg23887	AT5G14040.1
jg23888	AT3G02020.1
jg23889	AT3G02000.1
jg2389	AT1G68280.1,AT1G68260.1
jg23890	AT3G01990.5
jg23891	AT3G01980.3
jg23892	AT3G01970.1
jg23893	AT5G14105.1
jg23894	AT3G01960.1
jg23895	AT3G01950.1
jg23896	AT3G01940.1
jg23897	AT3G01930.2
jg23898	AT3G01920.2
jg23899	AT3G01910.1
jg239	NA
jg2390	AT1G68290.1
jg23900	AT3G01900.1
jg23901	AT3G01890.1
jg23902	AT3G01880.1
jg23903	AT3G01870.1
jg23904	AT3G01860.1
jg23905	AT3G01850.1
jg23906	AT3G01840.1
jg23908	AT5G29050.1
jg23909	AT3G43150.1
jg2391	AT1G68300.1
jg23910	AT5G32590.1
jg23911	AT3G01830.1
jg23912	AT3G01820.1
jg23913	AT3G01810.1
jg23914	AT3G01800.1
jg23915	AT3G01790.1
jg23916	AT3G01780.1
jg23917	AT3G01770.1
jg23918	AT1G61270.1
jg23919	AT3G01750.1
jg2392	AT1G68320.1
jg23920	AT3G01740.1
jg23921	AT3G01730.1
jg23922	AT3G01720.1
jg23923	AT3G01710.3
jg23924	AT3G01700.1
jg23925	AT3G01690.1
jg23926	AT3G57120.1
jg23927	AT3G01680.1
jg23928	AT3G01670.2
jg23929	AT3G01660.1
jg2393	AT1G25350.2
jg23930	AT3G01650.1
jg23931	AT3G01640.2
jg23932	AT3G01630.2
jg23933	AT3G01620.1
jg23934	AT3G01610.2
jg23935	AT3G01600.1
jg23936	AT3G01590.1
jg23937	AT3G01580.1
jg23938	AT3G01570.1
jg23939	AT3G01560.1
jg23940	AT3G01540.2
jg23941	AT3G01530.1
jg23942	AT3G01520.1
jg23943	AT3G01516.1
jg23944	AT3G01513.1
jg23945	AT3G01510.1
jg23946	AT3G01500.2
jg23947	AT3G01490.1
jg23948	AT3G01480.1
jg2395	AT1G68330.1
jg23950	AT3G01470.1
jg23951	AT3G01460.1
jg23952	AT3G18535.1
jg23953	AT3G01440.1
jg23954	AT3G01435.2
jg23955	AT3G01430.1
jg23956	AT3G01420.1
jg23957	AT3G01410.1
jg23958	AT3G01400.1
jg23959	AT3G01380.2
jg2396	AT1G68340.1
jg23960	AT3G01370.1
jg23961	AT3G01360.1
jg23962	AT3G01350.1
jg23963	AT3G01340.1
jg23964	AT3G01330.1
jg23965	AT3G01325.1
jg23966	AT3G01331.1
jg23967	AT3G01329.1,AT3G01324.1
jg23968	AT3G01323.1
jg23969	AT3G01320.1
jg2397	AT4G08691.1
jg23970	NA
jg23971	AT3G01311.1
jg23972	AT3G01310.1
jg23973	AT3G01300.1
jg23974	AT3G01290.1
jg23975	AT3G01280.1
jg23976	AT3G01270.1
jg23977	AT3G01260.1
jg23978	AT3G01250.1
jg23979	AT3G01240.1
jg2398	AT1G68350.1
jg23980	AT3G01230.1
jg23981	AT3G01220.1
jg23982	AT3G01210.1
jg23983	AT3G01200.1
jg23984	AT3G01190.1
jg23985	AT3G01185.1
jg23986	AT3G01180.1
jg23987	AT3G01175.1
jg23988	AT3G01170.1
jg23989	AT3G01160.1
jg2399	AT1G68360.1
jg23990	AT3G01150.1
jg23991	NA
jg23992	AT3G01140.1
jg23993	AT3G47820.1
jg23994	AT3G01120.1
jg23995	AT3G01100.4
jg23996	AT3G01090.2
jg23997	AT2G05970.1
jg23998	AT3G01085.3
jg23999	AT3G01080.2
jg240	NA
jg2400	AT5G36080.1,AT1G35820.1,AT3G42870.1,AT3G30520.1,AT1G43720.1,AT3G32904.1
jg24000	AT3G01070.1
jg24001	AT3G01060.1
jg24002	AT2G05970.1,AT4G17565.1
jg24003	AT2G05970.1
jg24004	AT2G05970.1,AT4G17565.1
jg24005	AT3G01040.2
jg24006	AT3G01030.1
jg24007	AT3G01020.1
jg24008	AT3G29360.1,AT5G15490.1
jg24009	AT3G01015.1
jg2401	AT1G68370.1
jg24010	AT1G07190.1
jg24011	NA
jg24012	AT3G02080.1
jg24013	AT3G02090.2
jg24014	AT3G02100.1
jg24016	AT3G02110.1
jg24017	AT3G02120.1
jg24018	AT3G02125.1
jg24019	AT3G02130.1
jg2402	AT1G68380.1
jg24020	AT3G02140.1
jg24021	AT3G02150.2
jg24022	AT3G02160.1
jg24023	AT3G02170.1
jg24024	AT3G02180.1
jg24025	AT3G02200.2
jg24026	AT3G02210.1
jg24027	AT3G02220.1
jg24028	AT3G02230.1
jg24029	NA
jg2403	AT1G68390.1
jg24030	AT3G02250.1
jg24032	AT3G02260.1
jg24033	NA
jg24034	AT3G02270.1
jg24035	AT5G53700.1,AT5G03495.1,AT5G03480.1
jg24036	AT3G02270.1
jg24037	AT5G53700.1,AT5G03495.1,AT5G03480.1
jg24038	AT4G24820.1
jg2404	AT1G68400.1
jg24040	AT1G20890.1
jg24041	AT3G02280.1
jg24042	AT5G53700.1,AT5G03495.1,AT5G03480.1
jg24043	AT3G02280.1
jg24044	AT3G02290.5
jg24045	AT3G02300.2
jg24046	AT3G02310.1
jg24047	AT3G02320.1
jg24048	AT3G02330.1
jg24049	AT3G02340.1
jg2405	AT1G68410.1
jg24050	AT3G02350.1
jg24051	AT3G02370.2
jg24052	AT3G02380.1
jg24053	AT3G02400.1
jg24054	AT3G02410.1
jg24055	AT3G02420.1
jg24056	NA
jg24057	NA
jg24058	AT3G02430.1
jg24059	AT3G02440.2
jg2406	AT5G38750.1
jg24060	AT3G02450.1
jg24061	AT3G02460.1
jg24062	AT3G02470.1
jg24063	AT3G02480.1
jg24064	AT3G02490.1
jg24065	AT4G34440.1
jg24068	AT3G02500.3
jg24069	AT3G02510.1
jg2407	AT1G68430.1
jg24070	AT3G02520.1
jg24071	AT3G02530.1
jg24072	AT3G02540.1
jg24073	AT3G02550.1
jg24074	AT3G02555.1
jg24075	AT3G02560.1
jg24076	AT3G02570.1
jg24077	AT3G02580.1
jg24078	AT3G02590.1
jg24079	AT3G02590.1
jg2408	AT1G68440.1
jg24080	AT3G02600.1
jg24081	AT3G02620.2,AT3G02610.2
jg24082	AT3G02630.1
jg24083	AT3G02640.1
jg24084	AT3G02645.1
jg24085	AT3G02650.1
jg24086	AT3G02660.1
jg24087	AT3G02670.1
jg24088	AT3G02677.1
jg24089	AT3G02680.1
jg2409	AT1G68450.1
jg24090	AT3G02690.1
jg24091	AT3G02700.1
jg24092	AT3G02710.1
jg24093	AT3G02720.1
jg24095	AT3G02730.1
jg24096	AT3G02740.1
jg24097	AT3G02750.3
jg24098	AT3G02760.1
jg24099	AT3G02770.1
jg2410	AT1G68460.1
jg24100	AT3G02780.1
jg24101	AT3G02790.1
jg24102	AT3G02800.1
jg24103	AT3G02810.1
jg24104	AT3G02820.2
jg24105	AT3G02830.1
jg24106	AT3G02840.1
jg24107	AT3G02850.1
jg24108	AT3G02860.2
jg24109	AT3G01020.1
jg2411	AT1G68470.1
jg24110	AT3G02870.1
jg24111	AT3G02875.1
jg24112	AT3G02880.1
jg24113	AT3G02885.1
jg24114	AT3G02890.1
jg24115	AT3G02900.2
jg24116	AT5G16650.2
jg24117	AT3G02910.1
jg24118	AT3G02920.1
jg24119	AT3G02930.1
jg2412	AT1G68480.1
jg24120	AT3G02940.1
jg24121	AT3G02950.1
jg24122	AT3G02960.1
jg24123	AT3G02970.1
jg24124	AT3G02980.1
jg24125	AT3G02990.1
jg24126	AT3G03000.1
jg24129	AT3G03010.1
jg2413	AT1G68490.1
jg24130	AT5G16880.1
jg24131	AT3G03030.1
jg24132	AT3G03040.1
jg24133	AT3G03050.1
jg24134	AT3G03060.1
jg24135	AT3G03070.1
jg24136	AT3G03500.1
jg24137	AT3G03080.1
jg24138	AT3G03090.1
jg24139	AT3G03100.1
jg2414	AT1G68500.1
jg24141	AT2G13500.1,AT2G13510.1,AT2G17920.1,AT2G41590.1,AT5G25200.1,AT5G18636.1,AT2G02103.1,AT3G57587.1,AT2G16676.1,AT4G02000.1,AT2G13450.1,AT3G47920.1
jg24142	AT3G03110.1
jg24143	AT3G03120.1
jg24144	AT3G03130.1
jg24145	AT3G03140.1
jg24146	AT3G03150.1
jg24147	AT3G03160.1
jg24148	AT3G03170.1
jg24149	AT3G03180.3
jg2415	AT1G68510.1
jg24150	AT3G03190.1
jg24151	NA
jg24152	AT3G03200.1
jg24153	AT3G03210.1
jg24154	AT3G03220.1
jg24155	AT3G03230.1
jg24156	AT3G03240.1
jg24157	AT3G03250.2
jg24158	AT3G03260.1
jg24159	AT3G03270.1
jg2416	AT2G35630.1
jg24160	AT3G03272.1
jg24161	AT3G03280.1
jg24162	AT3G03290.1
jg24163	AT3G03300.1
jg24164	AT3G03305.1
jg24165	AT3G03310.1
jg24166	AT3G03320.1
jg24167	AT3G03330.1
jg24168	AT3G03340.2
jg24169	AT3G03341.1
jg2417	NA
jg24170	NA
jg24171	AT3G03370.1
jg24172	AT4G04220.1
jg24173	AT3G03380.1
jg24174	AT4G04220.1
jg24175	AT3G03930.1
jg24176	AT4G04220.1
jg24177	AT4G04220.1
jg24178	AT4G04220.1
jg24179	NA
jg2418	AT1G68520.1
jg24180	AT3G03380.1
jg24181	AT3G03400.1
jg24182	AT3G22940.1,AT3G22421.1,AT3G22870.1
jg24183	AT3G03410.1
jg24184	AT3G03420.1
jg24185	AT3G03430.1
jg24186	AT3G03440.1
jg24187	AT3G03450.1
jg24188	AT3G03460.1
jg24189	AT3G03470.1
jg2419	AT1G68530.1
jg24190	AT3G03480.1
jg24191	AT3G03490.1
jg24192	NA
jg24193	AT4G04220.1
jg24194	AT3G03500.1
jg24195	AT3G03510.1
jg24196	AT3G03520.1
jg24198	AT3G03530.1
jg24199	AT3G03540.1
jg242	AT2G07739.1
jg2420	AT1G68540.1
jg24200	AT3G03550.1
jg24201	AT3G03560.1
jg24202	AT3G03570.1
jg24203	AT3G03580.1
jg24204	AT3G03730.1
jg24205	NA
jg24206	AT3G03590.1
jg24207	AT3G03600.1
jg24208	AT3G03610.4
jg24209	AT3G03620.1
jg2421	AT1G68550.1
jg24210	AT3G03630.1
jg24211	AT3G03640.1
jg24212	AT3G03650.1
jg24213	AT3G03660.3
jg24214	AT5G17820.2
jg24215	AT3G03670.1
jg24216	AT3G03680.1
jg24217	AT3G03690.1
jg24218	AT3G04440.1,AT3G03700.1
jg24219	AT3G03710.1
jg24220	AT3G03720.1
jg24221	AT3G03730.1
jg24222	AT3G03740.1
jg24223	AT3G03750.2
jg24224	AT3G03760.1
jg24225	AT3G03770.1
jg24226	AT3G03773.2
jg24227	AT3G03776.2
jg24228	AT3G03780.1
jg24229	AT3G03790.3
jg24230	NA
jg24231	AT5G17990.1
jg24232	AT5G17990.1
jg24233	AT3G03800.1
jg24234	AT3G03810.1
jg24235	AT3G03820.1
jg24236	AT3G03830.1
jg24237	AT3G03840.1
jg24238	AT2G28800.1
jg24239	AT3G03850.1
jg2424	AT1G68560.1
jg24242	AT3G03860.1
jg24243	AT3G03870.2
jg24244	AT3G03880.1
jg24245	AT3G03890.1
jg24247	AT3G03900.1
jg24248	AT3G03910.1
jg24249	AT3G03920.1
jg2425	NA
jg24250	AT3G03930.1
jg24251	NA
jg24252	NA
jg24253	AT3G03790.3
jg24254	NA
jg24255	AT4G04220.1
jg24256	AT3G03940.1
jg24257	AT3G03950.3
jg24258	AT3G03960.1
jg24259	AT3G03970.1
jg2426	NA
jg24260	AT3G03980.1
jg24261	AT3G03990.1
jg24262	AT3G04000.1
jg24263	AT3G04010.1
jg24264	AT3G04020.1
jg24265	AT3G04030.3
jg24266	AT3G04040.1
jg24267	AT3G04050.1
jg24268	AT3G04060.1
jg2427	AT3G49180.1
jg24270	AT3G04070.1
jg24271	AT3G04080.1
jg24272	AT3G04090.1
jg24273	AT3G04100.1
jg24274	AT3G04110.1
jg24275	AT1G77340.1,AT5G65560.1
jg24276	AT3G07340.1
jg24277	AT3G04130.1
jg2428	AT1G68570.1
jg24280	AT3G04140.1
jg24281	AT3G04150.2
jg24282	AT3G04140.1
jg24283	NA
jg24284	AT3G04160.2
jg24285	AT3G04180.1
jg24286	AT4G04220.1
jg24287	AT3G03790.3
jg24288	NA
jg24289	NA
jg2429	AT1G68580.2
jg24290	NA
jg24291	NA
jg24292	AT4G38092.1
jg24293	AT4G04220.1
jg24294	NA
jg24295	AT3G04170.1
jg24296	AT3G04190.1
jg24297	AT3G04200.1
jg24298	AT2G14080.1
jg24299	AT3G04210.1
jg243	AT2G07629.1
jg2430	AT1G68585.1
jg24300	AT3G04230.1
jg24301	AT3G04240.1
jg24303	AT4G29970.1,AT3G10790.1,AT2G13630.1,AT3G04660.1
jg24304	AT1G65990.1,AT2G38590.1,AT3G04250.1,AT3G22421.1,AT3G22870.1,AT3G22940.1,AT3G23680.1,AT3G23685.1,AT3G25090.1,AT4G10740.1,AT4G33290.1,AT5G41490.1,AT5G41500.1,AT5G41510.1
jg24305	AT3G04250.1
jg24306	AT3G04260.1
jg24307	AT3G04280.1
jg24308	AT3G04290.1
jg24309	AT3G04300.1
jg2431	AT1G68590.1
jg24310	AT3G04310.1
jg24311	AT3G04320.2
jg24312	AT3G04330.1
jg24313	AT3G04340.1
jg24314	AT3G04350.1
jg24315	AT3G04360.1
jg24316	AT3G04380.1
jg24317	AT1G04480.1
jg24318	AT3G04450.1
jg24319	AT3G04460.2
jg2432	AT1G68600.1
jg24320	AT3G04470.1
jg24321	AT3G04480.1
jg24323	NA
jg24324	AT4G04220.1
jg24325	NA
jg24326	AT3G04490.2
jg24327	AT3G04500.1
jg24328	AT3G04510.1
jg24329	AT5G64860.1
jg2433	AT1G68610.1
jg24330	AT3G04520.1
jg24331	NA
jg24332	AT3G04530.1
jg24333	AT3G04545.1
jg24334	AT3G04550.1
jg24335	AT3G04560.1
jg24336	AT3G04570.1
jg24337	AT3G04580.1
jg24338	AT3G04590.2
jg24339	AT3G04600.1
jg2434	AT1G68620.1
jg24340	AT1G06740.1
jg24341	NA
jg24342	AT3G04610.1
jg24343	AT3G04630.3
jg24344	AT3G04640.1
jg24345	AT3G04650.1
jg24346	AT3G04660.1
jg24347	AT3G04660.1
jg24348	AT4G29970.1,AT3G10790.1,AT2G13630.1,AT3G04660.1
jg24349	AT4G29970.1,AT3G10790.1,AT2G13630.1,AT3G04660.1
jg2435	AT1G68630.1
jg24350	AT3G04670.1
jg24351	AT3G04680.1
jg24352	AT3G04690.1
jg24353	AT3G04700.1
jg24354	AT3G04710.3
jg24355	AT2G40500.1,AT2G40560.1
jg24356	AT3G04720.1
jg24357	AT3G04720.1
jg24358	AT3G04720.1
jg24359	AT3G04730.1
jg2436	AT1G68640.1
jg24360	AT3G04740.1
jg24361	AT3G04750.1
jg24362	NA
jg24363	AT3G04760.1
jg24364	AT1G72370.1
jg24365	AT4G38940.1
jg24366	AT3G04780.1
jg24367	AT3G04790.1
jg24368	AT3G04800.1
jg24369	AT3G04810.1
jg2437	AT1G68650.1
jg24370	AT3G04820.1
jg24371	AT3G04830.1
jg24372	AT3G04840.1
jg24373	AT3G04850.1
jg24374	AT3G04860.1
jg24375	AT3G04870.1
jg24376	AT3G04880.1
jg24377	AT3G04890.4
jg24378	AT3G04900.1
jg24379	AT3G04910.1
jg2438	AT1G68660.1
jg24380	AT3G04920.1
jg24381	AT3G04930.1
jg24382	AT3G04940.1
jg24383	AT3G22560.1
jg24384	NA
jg24385	AT3G04943.1
jg24386	AT3G04950.1
jg24387	AT3G04960.3
jg24388	AT3G04970.1
jg24389	AT3G04980.2
jg2439	AT1G68670.1
jg24390	AT3G04980.2
jg24391	AT4G03645.1
jg24392	AT3G05000.1
jg24393	AT4G08630.1
jg24394	AT3G05010.1
jg24395	AT3G05020.1
jg24396	AT3G05030.1
jg24397	AT4G24840.1
jg24398	NA
jg24399	AT4G34070.1
jg244	AT2G07687.1
jg2440	AT1G68680.1
jg24400	AT3G05040.2
jg24401	AT3G05050.1
jg24402	AT3G05060.1
jg24403	AT3G05070.1
jg24404	AT3G05090.1
jg24405	AT3G05100.1
jg24406	AT3G05110.1
jg24407	AT3G05110.1
jg24408	AT3G05120.1
jg24409	AT3G05130.1
jg2441	AT1G68690.1
jg24410	AT3G05140.2
jg24411	AT3G05150.2
jg24412	AT3G05155.1
jg24413	AT3G05155.1
jg24414	AT3G13020.1
jg24415	AT3G05165.6,AT3G05160.1
jg24416	AT3G05170.1
jg24417	AT3G05180.1
jg24418	AT3G05190.1
jg24419	AT3G05200.1
jg2442	AT1G68700.1
jg24420	AT3G05210.1
jg24421	AT3G05220.1
jg24422	AT3G05230.1
jg24423	AT3G05240.1
jg24424	AT3G05240.1
jg24425	AT3G05250.1
jg24426	AT3G05260.1
jg24427	AT3G05270.1
jg24428	AT3G05280.1
jg24429	AT3G05290.1
jg2443	AT1G68710.3
jg24430	AT3G05310.1
jg24431	AT3G05320.1
jg24432	AT2G11035.1
jg24433	AT3G05327.1
jg24434	AT3G05330.1
jg24436	AT3G05345.1
jg24437	AT3G05340.1
jg24438	AT3G05350.1
jg24439	AT3G05350.1
jg2444	AT1G68720.1
jg24440	AT3G05370.1
jg24441	AT3G05380.2
jg24442	AT3G05390.1
jg24443	AT3G05400.1
jg24444	AT3G05430.1
jg24445	AT3G05440.1
jg24446	AT3G05450.1
jg24447	NA
jg24448	AT3G05450.1
jg24449	AT3G05460.1
jg2445	AT1G68725.1
jg24450	AT3G05450.1
jg24451	AT3G05470.1
jg24452	AT3G05480.3
jg24453	AT2G22440.1
jg24454	AT3G05490.1
jg24455	AT3G05500.1
jg24456	AT3G05510.1
jg24457	AT1G47260.1
jg24458	AT2G33040.1
jg24459	AT5G54570.1
jg2446	AT1G68730.1
jg24460	AT3G05520.2
jg24462	AT3G05530.1
jg24463	AT3G05540.1
jg24464	AT3G05545.1
jg24465	AT3G05560.1
jg24466	AT3G05570.1
jg24467	AT1G23915.1,AT1G36085.1,AT3G28785.1
jg24468	AT1G28380.1
jg24469	AT5G27830.4
jg2447	AT1G49435.1,AT3G61182.1,AT3G43505.1
jg24470	AT3G05580.1
jg24471	AT3G05590.1
jg24472	AT3G05600.1
jg24473	AT3G05610.1
jg24474	AT4G02330.1
jg24475	AT3G05620.1
jg24476	AT3G05625.1
jg24477	AT3G05630.1
jg24478	AT3G05640.1
jg24479	AT3G05650.1
jg2448	AT1G68740.1
jg24480	AT3G05660.1
jg24481	AT3G05670.1
jg24482	AT3G05675.1
jg24483	AT3G05680.1
jg24484	AT3G05685.1
jg24485	AT3G05685.1
jg24486	AT3G05685.1
jg24487	AT3G05690.2
jg24488	AT3G05700.1
jg24489	AT3G05710.2
jg2449	AT1G68740.1
jg24490	AT3G05720.1
jg24491	AT3G05725.1
jg24492	AT3G05730.1
jg24493	AT3G05740.1
jg24494	AT3G05741.1
jg24495	NA
jg24496	NA
jg24497	AT3G05750.1
jg24498	AT3G05760.1
jg24499	NA
jg245	NA
jg2450	AT1G68750.1
jg24500	AT1G07190.1
jg24501	AT3G05770.1,AT1G54300.1
jg24502	AT3G05780.1
jg24503	AT3G05790.1
jg24504	AT3G05800.1
jg24505	AT3G05810.1
jg24506	AT3G05820.2
jg24507	AT3G05830.2
jg24508	AT3G05840.1
jg24509	AT3G05850.1
jg2451	AT1G68760.1
jg24510	AT3G05858.1
jg24511	AT3G05860.1
jg24512	AT5G48670.1
jg24513	AT3G05870.3
jg24514	NA
jg24515	AT3G05900.1
jg24516	AT3G05910.1
jg24517	AT3G05920.1
jg24518	AT3G05930.1
jg24519	AT3G05935.2
jg2452	AT1G68765.1
jg24520	AT3G05936.1
jg24521	AT3G05937.1
jg24522	AT3G05940.1
jg24523	AT3G05950.1
jg24524	AT5G26360.1
jg24525	AT3G05960.1
jg24526	AT3G05970.1
jg24527	AT3G05975.1
jg24528	AT3G05980.1
jg24529	AT3G05990.1
jg2453	AT1G68780.1
jg24530	AT5G19330.1
jg24532	AT3G06000.1
jg24533	AT3G06010.1
jg24534	AT3G06020.1
jg24535	AT3G06030.1
jg24536	AT3G06040.1
jg24537	AT3G06050.1
jg24538	AT3G06060.2
jg24539	AT3G06070.1
jg2454	AT1G68790.1
jg24540	AT3G06080.2
jg24541	AT3G06100.1
jg24542	AT3G06110.2
jg24543	AT3G06120.1
jg24544	AT3G06130.1
jg24545	AT3G06140.1
jg24546	AT3G06145.1
jg24547	AT3G06150.1
jg24548	AT3G06160.2
jg24549	AT3G06170.1
jg2455	AT1G68795.1
jg24550	AT3G06180.1
jg24551	AT3G06190.1
jg24552	AT3G06200.1
jg24553	AT3G06210.1
jg24554	AT3G06220.1
jg24555	AT3G06230.1
jg24556	AT3G06240.1
jg24557	AT3G06240.1
jg24558	AT3G06250.1
jg24559	AT3G06270.1
jg2456	AT1G68800.2
jg24560	AT3G06290.1
jg24561	NA
jg24562	AT5G17080.1,AT5G17140.1,AT1G03720.1
jg24563	NA
jg24564	AT5G17080.1,AT5G17140.1,AT1G03720.1
jg24565	AT3G06310.1
jg24567	AT3G06320.1,AT5G18790.1
jg24568	AT3G06330.1
jg24569	AT3G06350.1
jg2457	AT3G08810.1
jg24570	AT3G06360.1
jg24571	AT3G06370.3
jg24572	AT3G06380.1
jg24573	AT5G18670.1
jg24574	AT3G06390.1
jg24575	AT3G06400.3
jg24576	AT3G06410.1
jg24577	AT3G06420.1
jg24578	AT3G06430.1
jg24579	NA
jg2458	AT2G03460.1,AT5G38670.1,AT5G38680.1,AT5G51250.1,AT3G08810.1,AT3G06570.1
jg24580	NA
jg24581	AT3G06435.1
jg24582	NA
jg24584	AT3G06440.1
jg24585	AT3G06450.1
jg24586	AT3G06460.1
jg24587	AT3G06460.1
jg24588	AT3G06470.1
jg24589	AT3G06480.1
jg2459	AT1G68810.1
jg24592	AT3G06483.1
jg24593	AT3G06490.1
jg24594	AT3G06500.1
jg24595	AT3G06510.2
jg24596	AT3G06520.1
jg24597	AT3G06530.4
jg24598	AT3G06540.1
jg24599	AT3G06545.1
jg2460	AT1G68820.4
jg24600	AT3G06550.2
jg24601	AT3G06560.1,AT5G02670.1
jg24602	AT3G06570.1
jg24603	AT3G06580.1
jg24604	AT3G06590.1
jg24605	AT2G12945.1,AT3G42160.1,AT4G07350.1,AT1G40129.1
jg24606	AT3G06600.1
jg24607	AT3G06610.1
jg24608	AT3G06620.1
jg24609	AT3G06630.2
jg2461	AT1G68830.1
jg24610	AT3G06640.1
jg24611	AT3G06650.1
jg24612	AT3G66652.1
jg24613	AT3G66656.1
jg24614	AT3G66658.2
jg24615	AT3G06710.1
jg24616	AT3G36659.1
jg24617	AT5G40260.1
jg24618	AT3G06660.1
jg24619	AT3G06670.2
jg2462	AT1G68840.1
jg24620	AT3G06700.1
jg24621	AT3G06720.1
jg24622	AT3G06730.1
jg24623	AT3G06740.1
jg24624	AT3G06750.1
jg24625	AT3G06760.2
jg24626	AT3G06770.5
jg24627	AT3G06778.1
jg24628	AT3G06780.1
jg24629	AT3G06790.1
jg2463	AT2G17160.1
jg24630	AT3G06810.1
jg24631	AT1G80210.1,AT3G06820.2
jg24632	AT3G06820.2
jg24633	AT3G06830.1
jg24634	AT3G06840.1
jg24635	AT3G06850.1
jg24636	AT3G06860.1
jg24637	AT3G06868.1
jg24638	AT3G06880.4
jg24639	AT3G06890.1
jg2464	AT1G68845.1
jg24640	AT3G06910.1
jg24641	AT3G06920.2
jg24642	AT3G06930.2
jg24643	AT3G05850.1
jg24644	AT3G06950.1
jg24645	AT3G06960.1
jg24646	NA
jg24647	AT3G06970.1
jg24648	AT3G06980.1
jg24649	NA
jg2465	AT5G36225.1,AT2G17905.1
jg24650	AT3G07000.1,AT3G06990.1
jg24651	AT3G07005.1
jg24652	AT3G07010.1
jg24653	AT3G07020.1
jg24654	AT3G07030.5
jg24655	AT3G07050.1
jg24656	AT3G07060.1
jg24657	AT3G07070.1
jg24658	AT1G70360.1
jg24659	AT3G07080.1
jg2466	AT1G68850.1
jg24660	AT3G07090.1
jg24661	AT3G07100.1
jg24663	AT3G07110.2
jg24664	AT3G07120.1
jg24665	AT3G07130.2
jg24666	AT3G07140.1
jg24667	AT3G07150.1
jg24668	AT3G07160.2
jg24669	AT3G07170.1
jg2467	AT1G68870.1
jg24670	AT3G07180.1
jg24671	AT3G07195.2
jg24672	AT3G07200.1
jg24673	AT3G07210.1
jg24674	AT1G48140.1
jg24675	AT3G07220.1
jg24676	AT3G07250.1
jg24677	AT3G07250.1
jg24678	AT3G07255.1
jg24679	AT3G07220.1
jg24680	AT3G07270.1
jg24681	AT5G48610.3
jg24682	AT3G07290.1
jg24683	AT3G07300.3
jg24684	AT3G07310.1
jg24685	AT3G07320.1
jg24686	AT5G16810.1
jg24687	AT3G07330.1
jg24688	AT3G07340.1
jg24689	AT3G07350.1
jg2469	AT1G68875.1
jg24690	AT3G07360.1
jg24691	AT3G07370.1
jg24692	AT4G18100.1
jg24693	AT3G07400.1
jg24694	AT3G07410.1
jg24695	AT3G07420.1
jg24696	AT3G07425.1
jg24697	AT3G07430.1
jg24698	AT3G07440.1
jg24699	NA
jg2470	AT1G68880.1
jg24701	AT3G07460.2
jg24702	AT3G07470.1
jg24703	AT3G07480.1
jg24704	AT3G07490.1
jg24705	AT3G07500.1
jg24706	AT3G07510.3
jg24707	AT3G07520.1
jg24708	AT3G07530.4
jg24709	AT3G07540.1
jg2471	AT1G68890.1
jg24710	AT3G07550.1
jg24711	AT3G07560.1
jg24712	AT3G07565.4
jg24713	AT3G07568.1
jg24714	AT3G07570.1
jg24715	AT3G07580.1
jg24716	AT3G07590.1
jg24717	AT3G07600.1
jg24718	AT3G07610.3
jg24719	AT3G07610.3
jg2472	AT1G68905.1
jg24720	AT3G07620.1
jg24721	AT3G07630.1
jg24722	AT3G07640.1
jg24723	AT3G07650.1
jg24724	AT3G07660.1
jg24725	AT3G07670.1
jg24726	AT3G07680.1
jg24727	AT3G07690.1
jg24728	AT3G07700.3
jg24729	AT3G07710.1
jg2473	AT1G68907.1
jg24730	AT3G07720.1
jg24731	AT4G01170.1,AT3G07730.1
jg24732	AT3G07740.4
jg24733	AT3G07750.1
jg24734	AT3G07760.3
jg24735	AT3G07770.1
jg24736	AT3G07790.1
jg24737	AT3G07800.1
jg24738	AT3G07810.2
jg24739	AT3G07820.1
jg2474	AT1G68910.1
jg24741	AT3G07830.1
jg24742	AT3G14040.1,AT3G07850.1
jg24743	AT3G07860.1
jg24744	AT3G07870.1
jg24745	AT3G07880.1
jg24746	AT3G07890.1
jg24747	AT3G07900.1
jg24748	AT3G07910.1
jg24749	AT3G07920.1
jg2475	AT1G68920.1
jg24750	AT3G07930.3
jg24751	AT3G07940.1
jg24752	AT3G07950.1
jg24753	AT3G07960.1
jg24754	AT3G07970.1
jg24755	AT3G07980.1
jg24756	AT3G07990.1
jg24757	AT3G08000.1
jg24758	AT3G08010.1
jg24759	AT3G08020.1
jg2476	AT1G68930.1
jg24760	NA
jg24761	AT3G08030.1
jg24762	AT3G08040.1
jg24763	NA
jg24764	AT3G08490.1
jg24765	AT3G08500.1
jg24766	AT3G08505.1
jg24767	AT3G08510.1
jg24768	AT3G08530.1
jg24769	AT3G08550.1
jg2477	AT1G68940.2
jg24770	AT3G08560.1
jg24771	AT3G08570.1
jg24772	AT3G08590.1
jg24773	AT3G08600.1
jg24775	AT3G08620.1
jg24776	AT3G08630.1
jg24777	AT3G08640.1
jg24778	AT3G08650.2
jg24779	AT3G08660.1
jg2478	AT2G24280.1
jg24780	AT3G08670.1
jg24781	AT3G08680.1
jg24782	AT3G08690.1
jg24783	AT3G08700.1,AT3G08690.1
jg24784	AT1G35620.1
jg24785	AT3G08710.1
jg24786	AT3G08720.1
jg24787	AT3G08730.1
jg24788	AT3G08740.1
jg24789	AT3G08760.1
jg2479	AT1G68960.1
jg24790	AT3G08770.2
jg24791	AT3G08780.1
jg24792	AT3G08790.1
jg24793	AT3G08800.1
jg24794	AT4G05620.1,AT1G77880.1
jg24795	AT3G08820.1
jg24797	AT3G08840.7
jg24798	AT3G08850.1
jg24799	AT3G08860.1
jg248	NA
jg2480	AT1G68980.1
jg24800	AT3G08870.2
jg24801	AT3G08880.1
jg24802	AT5G01600.1
jg24803	AT3G08890.1
jg24804	AT3G08900.1
jg24805	AT3G08910.1
jg24806	AT3G08920.1
jg24807	AT3G08930.1
jg24808	AT3G08940.2
jg24809	AT3G08947.1
jg2481	AT1G68990.2
jg24810	AT3G08947.1
jg24811	AT3G08950.1
jg24812	AT3G08960.1
jg24813	AT3G08970.1
jg24814	AT3G58250.1
jg24815	NA
jg24816	AT3G08980.1
jg24817	AT3G08990.1
jg24818	AT3G09000.1
jg24819	AT3G09010.1
jg2482	AT1G69010.1
jg24820	AT3G09020.1
jg24821	AT3G09030.1
jg24822	AT3G09032.1
jg24823	AT2G42455.1,AT2G42460.1,AT2G42470.1,AT2G42480.1
jg24824	AT3G09035.1
jg24825	AT3G09040.2
jg24826	AT3G09050.1
jg24827	AT3G09060.1
jg24828	AT3G09070.1
jg24829	AT3G09080.3
jg2483	AT1G69020.2
jg24830	AT3G09085.1
jg24831	AT3G09090.1
jg24832	AT3G09100.2
jg24833	AT3G09110.1
jg24834	AT5G01140.1
jg24836	AT3G09120.1
jg24837	AT3G09150.2
jg24838	AT3G09160.1
jg24839	AT3G09160.1
jg2484	AT1G69030.1
jg24841	AT3G09180.1
jg24842	AT3G09190.1
jg24843	AT3G09200.1
jg24844	AT3G09210.1
jg24845	AT3G09220.1
jg24846	AT3G09230.1
jg24847	AT3G09240.3
jg24848	AT3G09250.2
jg24849	AT3G09260.1
jg2485	AT1G69040.2
jg24850	AT3G09270.1
jg24851	AT3G09280.1
jg24852	AT3G09290.1
jg24853	AT3G09300.1
jg24854	AT3G09310.1
jg24855	AT5G02120.1
jg24856	AT3G09320.1
jg24857	AT3G09330.1,AT3G09340.1
jg24858	AT3G09350.1
jg24859	AT3G09360.1
jg2486	AT1G69050.1
jg24860	AT3G09370.3
jg24861	AT1G77880.1
jg24862	AT3G19760.1
jg24863	AT3G09380.1
jg24864	AT3G43710.1,AT4G23580.1,AT4G33900.1,AT4G34170.1,AT4G39290.1
jg24865	AT3G09390.1
jg24866	AT3G09400.1
jg24867	AT3G09405.1
jg24868	AT3G09405.1
jg24869	AT3G09410.1
jg2487	AT1G69060.1
jg24870	AT3G09430.1
jg24871	AT3G09440.1
jg24872	AT3G09450.1
jg24873	AT3G09470.2
jg24874	AT3G09480.1
jg24875	AT3G09490.1
jg24876	AT3G09490.1
jg24877	AT3G09500.1
jg24878	AT3G09520.1
jg24879	AT3G09530.1
jg2488	AT1G69070.2
jg24880	AT3G09540.1
jg24881	AT3G09550.2
jg24882	AT3G09560.1
jg24883	AT3G09570.1
jg24884	AT3G09580.1
jg24885	AT3G09590.1
jg24886	AT5G41820.1
jg24887	AT3G09600.1
jg24888	AT3G09620.2
jg24889	AT3G09630.1
jg2489	AT1G69080.1
jg24890	AT3G09640.1
jg24891	AT3G09650.1
jg24892	AT3G09660.1
jg24893	AT3G09670.1
jg24894	AT3G09680.1
jg24895	AT3G09690.1
jg24896	AT3G09700.1
jg24897	AT3G09710.2
jg24898	AT3G09720.1
jg24899	AT3G09730.2
jg249	AT2G07705.1,AT1G65346.1
jg2490	AT1G69120.1
jg24900	AT3G09735.1
jg24901	AT3G09740.1
jg24902	AT2G03460.1,AT5G38670.1,AT5G38680.1,AT5G51250.1,AT3G08810.1,AT3G06570.1
jg24903	AT3G09760.1
jg24904	AT3G09770.1
jg24905	AT3G09780.1
jg24906	AT3G09790.1
jg24907	AT3G09800.6
jg24908	AT3G09810.1
jg24909	AT3G09820.1
jg24910	AT3G09830.1
jg24911	AT3G09840.1
jg24912	AT3G09850.1
jg24913	AT3G09860.1
jg24914	AT3G09880.1
jg24915	AT3G09890.1
jg24916	AT3G09900.1
jg24917	AT3G09910.1
jg24918	AT3G08810.1
jg24919	AT3G08810.1
jg2492	NA
jg24920	AT3G09920.1
jg24921	AT3G09925.1
jg24922	AT3G09930.1
jg24923	NA
jg24924	AT3G09940.1
jg24925	AT3G09950.1
jg24926	AT3G09970.1
jg24927	AT3G09980.1
jg24928	AT2G37125.1,AT1G48285.1
jg24929	NA
jg2493	AT1G69150.1,AT3G43890.1
jg24930	AT3G09990.1
jg24931	AT3G10000.1
jg24932	AT3G10010.1
jg24933	AT3G10020.1
jg24934	AT3G10030.1
jg24935	AT3G10040.1
jg24936	AT3G10050.1
jg24937	AT3G10060.1
jg24938	AT3G10070.1
jg24939	AT3G10080.2
jg2494	AT1G69160.1
jg24940	NA
jg24941	AT1G07650.2
jg24943	AT4G04985.1
jg24944	AT3G10116.1
jg24945	NA
jg24946	AT3G10116.1
jg24947	AT3G10130.1
jg24948	AT3G10120.1
jg24949	AT3G10140.1
jg2495	AT1G69170.1
jg24950	AT3G10150.2
jg24951	AT3G10160.1
jg24952	AT3G10180.1
jg24953	AT3G10190.1
jg24954	AT3G10195.1
jg24955	AT3G10200.2
jg24956	AT3G10210.1
jg24957	AT3G10220.1
jg24958	AT3G10230.1
jg24959	AT3G10240.1
jg2496	AT1G69180.1
jg24960	AT3G10260.3
jg24961	AT3G10270.2
jg24962	AT3G10290.1
jg24963	AT5G07630.1
jg24964	AT3G10300.6
jg24965	AT3G10310.2
jg24966	AT3G10320.1
jg24967	AT3G10330.1
jg24968	AT3G10340.1
jg24969	AT3G10350.2
jg24970	AT3G10360.1
jg24971	AT3G10370.1
jg24972	AT3G10380.1
jg24973	AT3G10390.3
jg24974	AT3G10400.1
jg24977	AT3G10405.1
jg24978	AT3G10410.1
jg24979	AT3G10420.2
jg2498	AT1G69190.1
jg24980	AT3G10420.2
jg24981	AT3G10440.1
jg24982	AT3G10450.1
jg24983	AT3G10455.1
jg24984	AT3G10460.1
jg24985	AT3G10470.1
jg24986	AT3G10480.3
jg24987	AT3G10490.2
jg24988	AT3G10500.1
jg24989	AT3G10520.1
jg2499	AT1G69200.1
jg24990	AT3G10525.1
jg24991	AT3G10530.1
jg24992	AT3G23860.2
jg24993	AT3G10540.1
jg24994	AT3G10550.1
jg24995	AT3G10560.1
jg24996	AT3G10570.1
jg24997	AT3G10572.1
jg24998	AT3G10580.1
jg24999	AT3G10595.1
jg250	AT2G07706.1
jg2500	AT1G69210.1
jg25000	AT3G10600.1
jg25001	AT3G10610.1
jg25002	AT3G10620.1
jg25003	AT3G10630.1
jg25004	AT3G10640.1
jg25005	AT3G10650.1
jg25006	AT3G10660.1
jg25007	AT3G10670.1
jg25008	AT3G10680.1
jg25009	AT3G10690.1
jg2501	AT1G69220.1
jg25010	AT3G10700.1
jg25011	AT3G10710.1
jg25012	AT3G10720.2
jg25013	AT3G10730.1
jg25014	AT3G10740.2
jg25015	AT3G10750.1
jg25016	AT3G10750.1
jg25017	AT3G10750.1
jg25018	AT3G53550.1
jg25019	AT3G10760.1
jg2502	AT1G69230.1
jg25020	AT3G10770.1
jg25021	AT3G10780.1
jg25022	AT3G10800.1
jg25023	AT3G10810.1
jg25024	AT3G10815.1
jg25025	AT3G10820.2
jg25026	AT3G23860.2
jg25027	AT3G10840.1
jg25028	AT3G10850.1
jg25029	AT3G10860.1
jg2503	AT1G69240.1
jg25030	AT5G05170.1
jg25031	AT3G10870.1
jg25032	AT3G10880.1
jg25033	AT3G10890.1
jg25034	AT3G30540.1,AT3G10900.1
jg25035	AT3G30540.1,AT3G10900.1,AT3G10890.1
jg25036	AT3G10910.1
jg25037	AT3G10915.7
jg25038	AT3G10920.1
jg25039	AT5G05300.1
jg2504	AT1G69250.1
jg25040	AT3G10940.1
jg25041	AT3G10950.1
jg25042	AT3G10960.1
jg25043	AT3G10970.1
jg25044	AT3G10974.1
jg25045	AT3G10980.1
jg25046	AT3G10985.1
jg25047	AT3G10986.1
jg25048	AT3G10990.1
jg25049	AT3G11000.2
jg2505	AT1G69260.1
jg25050	AT3G28890.1
jg25051	AT3G11020.1
jg25052	AT3G11030.1
jg25053	AT3G11040.3
jg25054	AT3G11050.1
jg25055	AT3G11070.1
jg25056	AT3G11010.2,AT5G27060.2,AT3G11080.1
jg25057	AT3G11090.1
jg25059	AT3G11100.1
jg2506	AT1G69270.1
jg25060	AT3G11110.1
jg25061	AT3G11130.1
jg25062	AT3G11150.1
jg25063	AT3G11160.1
jg25064	NA
jg25065	AT3G11170.1
jg25066	AT3G11180.2
jg25067	AT3G11200.1
jg25068	AT3G11210.1
jg25069	AT3G11220.1
jg2507	AT1G69280.1
jg25070	AT3G11230.2
jg25071	AT3G11240.1
jg25072	AT3G11250.1
jg25073	AT3G11260.1
jg25074	AT3G11270.1
jg25075	AT3G11280.1
jg25076	AT3G11290.1
jg25077	AT3G11300.1
jg25078	AT3G11310.1
jg25079	AT3G11320.1
jg2508	AT1G69290.1
jg25080	AT3G11330.1
jg25081	AT3G11340.1
jg25082	AT1G28020.1,AT3G11380.1,AT3G11350.1
jg25083	AT1G28020.1,AT3G11380.1,AT3G11350.1
jg25084	AT1G28020.1,AT3G11380.1,AT3G11350.1
jg25085	AT3G11380.1
jg25086	AT3G11385.1
jg25087	AT3G11402.1
jg25088	AT5G05980.1
jg25089	AT3G11397.1
jg2509	AT1G69295.1
jg25090	AT3G11400.2
jg25091	AT3G11405.1
jg25092	AT3G11410.1
jg25093	AT3G11420.1
jg25094	AT3G11430.1
jg25095	AT3G11440.1
jg25096	AT3G11450.1
jg25098	AT3G11460.1
jg25099	AT3G11470.1
jg2510	AT1G69310.1
jg25100	AT3G11480.1
jg25101	AT3G11490.1
jg25102	AT3G11500.1
jg25103	AT3G11510.1
jg25104	AT3G11520.1
jg25105	AT3G11530.1
jg25106	AT3G11540.1
jg25107	AT3G11550.1
jg25108	AT3G11560.2
jg25109	AT3G11570.1
jg2511	AT1G69320.1
jg25110	AT3G11580.3
jg25111	AT3G11590.1
jg25112	AT3G11600.1
jg25113	AT3G11620.1
jg25114	AT3G11630.1
jg25115	AT3G11640.1
jg25116	AT3G11650.1
jg25117	AT3G11660.1
jg25118	AT3G11670.1
jg25119	NA
jg2512	NA
jg25120	AT3G11680.2
jg25121	AT3G11690.1
jg25122	AT3G11700.1
jg25123	AT5G40150.1
jg25124	AT3G11710.1
jg25125	AT3G11720.3
jg25126	AT3G11730.1
jg25127	AT3G11740.1
jg25128	AT3G11745.1
jg25129	AT3G11750.1
jg2513	AT1G69325.1
jg25130	AT3G11760.1
jg25131	AT3G11770.1
jg25132	AT3G11773.2
jg25133	AT3G11780.2
jg25134	AT3G11800.1
jg25135	AT3G11820.1
jg25136	AT3G11825.1
jg25137	AT3G11830.1
jg25138	AT3G11840.1
jg25139	AT2G03460.1,AT5G38670.1,AT5G38680.1,AT5G51250.1,AT3G08810.1,AT3G06570.1
jg2514	AT1G69330.1
jg25140	AT3G11850.1
jg25141	AT2G18070.1
jg25142	AT3G11900.1
jg25143	AT3G11910.1
jg25144	AT3G11920.1
jg25145	AT3G11930.3
jg25146	AT3G11945.2
jg25147	AT3G11950.1
jg25148	AT3G11960.1
jg25149	AT3G11964.2
jg25150	AT3G11980.1
jg25151	AT3G11990.1,AT1G45190.1,AT1G47450.1,AT1G47470.1
jg25152	AT3G12000.1
jg25154	AT3G12010.1
jg25155	AT3G12020.2
jg25156	AT3G12030.1
jg25157	AT3G12040.1
jg25158	AT3G12050.1
jg25159	AT3G12060.1
jg2516	AT1G69340.1
jg25160	AT3G12070.1
jg25162	AT3G12070.1
jg25163	AT3G12080.1
jg25164	AT3G12090.1
jg25165	AT3G12100.1
jg25166	AT1G30545.2
jg25167	AT3G46520.1,AT5G59370.1,AT3G12110.1,AT5G09810.1,AT3G18780.2,AT1G49240.1,AT2G42170.1,AT2G42100.1
jg25168	AT3G12120.1
jg25169	AT1G50920.1
jg2517	AT1G69350.1
jg25171	AT3G12140.3
jg25172	AT3G12145.1
jg25173	AT3G12145.1
jg25174	AT3G12150.1
jg25175	AT3G12160.1
jg25176	AT3G12170.2
jg25177	AT3G12190.1
jg25178	AT3G12200.2
jg25179	AT3G12210.2
jg2518	AT1G69360.1
jg25180	AT3G12220.1
jg25181	AT3G12240.1,AT3G12230.1
jg25182	AT3G12250.4
jg25183	AT3G12260.1
jg25184	AT3G12270.1
jg25185	AT3G12280.1
jg25186	AT3G12290.1
jg25187	AT3G12300.1
jg25188	AT3G12320.1
jg25189	AT3G12340.1
jg2519	AT1G69370.1
jg25190	AT3G12345.1
jg25191	AT3G12350.1
jg25192	AT3G12360.1
jg25193	AT3G12370.1
jg25194	AT3G12380.2
jg25195	AT3G12390.1
jg25196	AT3G12400.2
jg25197	AT3G12410.1
jg25198	AT3G12440.1
jg25199	AT3G12440.1,AT3G12430.1,AT3G12460.1,AT3G12420.1,AT3G12410.1
jg252	AT2G07702.1
jg2520	AT1G69380.1
jg25200	AT3G12440.1,AT3G12430.1,AT3G12460.1
jg25201	AT3G12470.1
jg25202	AT3G12480.1
jg25203	AT3G12490.2
jg25204	AT3G12500.1
jg25205	AT3G12510.1
jg25206	AT3G12520.1
jg25207	AT3G12530.1
jg25208	AT3G12540.1
jg25209	AT3G12545.1
jg2521	NA
jg25210	AT3G12550.1
jg25211	AT3G12560.1
jg25212	AT3G12570.1
jg25213	AT3G12580.1
jg25214	AT3G12590.1
jg25215	AT3G12600.1
jg25216	AT3G12610.1
jg25217	AT3G12620.1
jg25218	AT3G12630.1
jg25219	AT3G12640.2
jg2522	AT1G69390.1
jg25220	AT3G12650.1
jg25221	AT3G12660.1
jg25222	AT3G12670.1
jg25223	AT3G12680.1
jg25224	AT3G12685.1
jg25225	AT3G12690.1
jg25226	AT3G12700.1
jg25227	AT3G12710.1
jg25228	AT3G12720.1
jg25229	AT3G12730.1
jg2523	AT1G69400.1
jg25230	AT3G12740.1
jg25231	AT3G12750.1
jg25232	AT3G12760.1
jg25233	AT3G12770.1
jg25234	AT3G12775.1
jg25235	AT3G12780.1
jg25236	AT2G07640.1,AT3G12800.1
jg25237	AT3G12810.1
jg25238	AT3G12820.1
jg25239	AT3G12830.1
jg2524	AT1G69410.1
jg25240	AT3G12860.1
jg25241	AT3G12870.1
jg25242	AT3G12880.1
jg25243	AT3G12890.1
jg25245	AT3G12900.1
jg25246	AT3G12910.1
jg25247	AT3G12915.1
jg25248	AT1G56070.1
jg25249	AT5G17240.1
jg2525	AT1G69420.1
jg25250	AT3G12920.1
jg25251	NA
jg25252	AT3G12930.1
jg25253	AT3G12940.2
jg25254	AT3G12950.1
jg25255	AT3G12955.1
jg25256	AT3G12960.1
jg25257	AT2G22440.1
jg25258	AT3G12970.1
jg2526	AT1G69430.1
jg25260	AT3G12977.1
jg25261	AT3G12980.1
jg25262	AT4G27050.1,AT1G21990.1,AT2G29930.1,AT2G29910.6,AT1G64540.1,AT5G35995.1
jg25263	AT3G12990.1
jg25264	AT3G13000.2
jg25265	AT3G13020.1
jg25266	AT3G13030.1
jg25267	AT1G80610.1
jg25268	AT2G07800.1
jg25269	AT1G18050.1,AT3G30370.1,AT5G15685.1
jg2527	AT1G69440.1
jg25270	AT3G13040.1
jg25271	AT3G13050.1
jg25272	AT3G13680.1
jg25273	AT3G13060.2
jg25274	AT3G13062.2
jg25275	AT3G13065.1
jg25276	AT3G13070.1
jg25277	AT3G59120.1,AT3G11390.1,AT3G11385.1,AT3G11370.1,AT3G11402.1,AT1G35610.1,AT3G13760.1,AT5G17960.1,AT2G17590.1,AT2G17600.1
jg25278	AT3G13080.1
jg25279	AT3G13090.1
jg2528	AT1G69450.3
jg25280	AT3G13100.1
jg25281	AT3G13110.1
jg25282	AT3G13120.1
jg25283	AT3G13130.1
jg25284	AT3G13140.1
jg25285	AT3G13150.1
jg25286	AT3G13160.1
jg25287	AT3G13170.1
jg25288	AT3G13175.1
jg25289	AT3G13180.1
jg2529	AT1G69460.1
jg25290	AT3G13190.1
jg25291	AT3G13200.1
jg25292	AT4G05000.1
jg25293	AT3G13210.1
jg25294	AT3G13220.1
jg25295	AT3G13222.1
jg25296	AT3G13224.2
jg25297	AT3G13227.1
jg25298	AT3G13225.2
jg25299	NA
jg2530	AT1G69470.1
jg25300	AT3G13226.1
jg25301	AT3G13228.1
jg25302	AT3G13229.1
jg25303	AT3G13230.1
jg25304	AT3G13235.1
jg25305	AT3G13275.1
jg25306	AT3G13290.1
jg25307	AT3G13300.1
jg25308	AT3G13310.1
jg25309	AT3G13320.1
jg2531	AT1G69480.1
jg25310	AT3G13330.1
jg25311	AT3G13340.1
jg25312	AT4G30300.1
jg25313	AT3G13640.1
jg25314	AT3G13350.1
jg25315	AT3G13360.2
jg25316	AT3G13370.1
jg25317	AT3G13380.1
jg25318	AT3G13390.1
jg25319	AT3G13400.1
jg2532	AT1G69485.1,AT1G26740.1
jg25320	AT1G75820.1
jg25321	AT3G13410.1
jg25322	AT3G13420.3
jg25324	AT3G13430.1
jg25325	AT3G13440.1
jg25326	AT1G55520.1,AT3G13445.1
jg25327	AT3G13450.1
jg25328	AT3G13460.1
jg25329	AT3G13470.1
jg2533	AT1G69490.1
jg25330	AT3G13480.1
jg25331	AT1G59680.2
jg25332	AT3G13490.1
jg25333	AT3G13500.1
jg25334	AT3G13510.1
jg25335	AT3G13520.1
jg25336	AT3G13530.1
jg25337	AT3G13540.1
jg25338	AT3G13550.1
jg25339	AT3G13560.1
jg2534	AT1G69500.1
jg25340	AT3G13570.1
jg25341	AT3G13580.1
jg25342	AT3G13590.1
jg25343	AT3G13590.1
jg25344	AT3G13600.1
jg25345	AT3G13610.1
jg25346	AT3G13620.1
jg25347	NA
jg25348	AT3G13640.1
jg25349	AT3G13630.1
jg2535	AT1G69520.2
jg25350	AT3G13640.1
jg25351	AT3G13650.1
jg25353	AT5G49040.1
jg25354	AT3G13662.1
jg25355	AT3G13670.1
jg25356	AT3G13672.2
jg25357	AT3G13674.1
jg25358	AT3G13677.1
jg25359	AT1G11810.1,AT3G13830.1
jg2536	AT1G69523.1
jg25360	AT3G13680.1
jg25361	AT3G13682.1
jg25362	AT3G13690.1
jg25363	AT3G13700.1
jg25364	AT3G13710.1
jg25365	AT3G13720.1
jg25366	AT3G13730.1
jg25367	AT3G13740.3
jg25368	AT3G13750.1
jg25369	AT3G13770.1
jg2537	AT1G69523.1
jg25370	AT3G13772.1
jg25371	AT5G47780.1
jg25372	AT3G13780.1
jg25373	AT3G13782.1
jg25374	AT3G13784.2
jg25375	AT3G13790.1
jg25376	AT1G66530.1,AT4G26300.5
jg25377	AT1G59680.2
jg25378	AT3G13680.1
jg25379	AT3G13800.1
jg2538	AT1G69526.2
jg25380	AT3G13810.2
jg25381	AT3G13820.1
jg25382	AT1G24800.1,AT1G24881.1,AT1G25055.1,AT1G25150.1,AT1G25211.1,AT1G54550.1,AT1G59680.2,AT1G66490.1,AT1G67450.1,AT3G13680.1,AT3G14030.1,AT3G20030.1,AT3G49510.1,AT3G49520.1,AT4G17200.1,AT5G60560.2
jg25383	AT1G11810.1,AT3G13830.1
jg25384	AT3G13840.1
jg25385	AT3G13845.1
jg25386	NA
jg25387	AT3G13850.1
jg25388	AT3G13860.1
jg25389	AT3G13870.1
jg2539	AT1G69530.3
jg25390	AT3G13880.1
jg25391	AT3G13882.2
jg25392	AT3G13890.1
jg25393	AT3G13898.1
jg25394	AT3G13900.1
jg25395	AT3G13910.2
jg25396	AT3G13920.5
jg25397	AT3G13930.1
jg25398	AT3G13940.1
jg25399	AT3G13950.1
jg254	ATCG01100.1
jg2540	AT1G69540.2
jg25400	AT3G13960.1
jg25401	NA
jg25402	AT3G13970.1
jg25403	AT3G13980.1
jg25404	AT3G13990.1
jg25405	AT3G14000.1
jg25406	AT3G14010.5
jg25407	AT3G14020.1
jg25408	AT3G14030.1
jg25409	AT3G14040.1,AT3G07850.1
jg2541	AT1G69550.1
jg25410	AT3G14050.1
jg25411	AT5G42130.1
jg25412	AT3G14060.1
jg25413	AT3G14067.1
jg25414	AT3G14070.1
jg25415	AT3G14075.1
jg25416	AT3G14080.1
jg25417	AT3G14090.1
jg25418	AT3G14100.1
jg25419	AT3G14110.3
jg2542	AT1G69550.1
jg25420	AT3G14120.1
jg25421	AT3G14130.1
jg25422	AT3G14150.1
jg25423	AT3G14160.1
jg25424	AT3G14170.2
jg25425	AT3G14172.1
jg25426	AT3G14180.1
jg25427	AT3G14190.1
jg25428	AT1G54060.1
jg25429	AT3G14200.1
jg2543	AT1G69560.2
jg25430	AT3G14205.1
jg25431	AT1G54030.1
jg25432	AT3G14210.1
jg25433	AT3G14220.1
jg25434	AT3G14225.1
jg25435	AT3G14230.1
jg25436	AT3G14240.1
jg25437	AT3G14250.1
jg25438	AT3G14260.1
jg25439	AT3G14270.1
jg2544	AT1G69570.1
jg25440	AT3G14280.1
jg25441	AT3G14290.1
jg25442	AT1G53840.1
jg25443	AT1G53840.1,AT3G14300.1
jg25444	AT3G14310.1
jg25445	AT3G14330.1
jg25446	AT3G14350.1
jg25447	AT1G06380.1
jg25448	AT3G14360.1
jg25449	AT3G14370.1
jg2545	AT1G69580.2
jg25450	AT3G14380.1
jg25451	AT3G14390.1
jg25452	AT3G14395.1
jg25453	AT3G14400.1
jg25454	AT3G14410.1
jg25455	AT3G14415.2
jg25456	AT3G14430.1
jg25457	AT3G14440.1
jg25458	AT3G14450.1
jg25459	AT3G14460.1
jg25460	AT3G14470.1
jg25461	AT3G14480.1
jg25462	AT1G31950.3
jg25463	AT3G14490.1
jg25464	AT3G29430.1,AT3G32040.1,AT3G14530.1,AT3G14550.1,AT3G14510.1
jg25465	AT3G14540.1
jg25466	AT3G14490.1
jg25467	AT3G29410.1,AT3G14540.1,AT3G14520.1,AT1G31950.3
jg25468	AT3G29410.1
jg25469	AT3G29410.1,AT3G14540.1,AT3G14520.1,AT1G31950.3
jg2547	AT1G69588.1
jg25470	AT3G14520.1
jg25471	AT3G14560.1
jg25472	AT3G14570.1
jg25473	AT3G14580.1
jg25474	AT3G14590.2
jg25475	AT3G14595.1
jg25476	AT3G14600.1
jg25477	AT3G14610.1
jg25478	AT3G14610.1
jg25479	AT3G14620.1
jg2548	AT1G69600.1
jg25480	AT3G14630.2
jg25481	AT3G14680.1,AT3G14640.2
jg25482	AT3G14650.1,AT3G14660.1
jg25483	AT3G14650.1,AT3G14660.1
jg25484	AT3G14690.2,AT3G14650.1,AT3G14660.1,AT3G14680.1,AT3G14640.2
jg25485	AT3G14650.1,AT3G14660.1
jg25486	AT3G14690.2
jg25487	AT3G14700.1
jg25488	AT3G14710.1
jg25489	AT3G14720.1
jg2549	AT1G69610.2
jg25490	AT3G14730.1
jg25491	AT3G14740.2
jg25492	AT3G14750.1
jg25493	AT3G14770.1
jg25494	AT3G14760.1
jg25495	AT3G14790.2
jg25496	NA
jg25497	AT3G14810.1
jg25498	AT3G14820.1
jg25499	AT3G14830.1
jg2550	AT1G26880.1,AT1G69620.1,AT3G28900.1
jg25500	AT3G14840.2
jg25501	AT3G14850.2
jg25502	AT3G14860.2
jg25504	AT3G14870.1
jg25505	AT3G14880.1
jg25506	AT3G14890.1
jg25507	AT3G14900.1
jg25508	AT3G14910.1
jg25509	AT3G14920.1
jg2551	AT1G69630.1
jg25510	AT3G14930.1
jg25511	AT3G14940.1
jg25512	AT3G14950.1
jg25513	AT3G58840.1
jg25514	AT3G13620.1
jg25515	AT3G13610.1
jg25516	AT3G14960.1
jg25517	AT3G14970.1
jg25518	AT3G14980.1
jg25519	AT3G14990.1
jg2552	AT4G04415.1
jg25520	AT3G15000.1
jg25521	AT3G15010.1
jg25522	AT3G15020.1
jg25523	AT3G15030.1
jg25524	AT3G15040.1
jg25525	AT3G15050.1
jg25526	AT3G13280.1
jg25527	AT3G15060.1
jg25528	AT3G15070.1
jg25529	AT3G15080.1
jg2553	AT4G39290.1,AT4G34170.1,AT4G33900.1,AT4G23580.1,AT3G43710.1
jg25530	AT3G15090.1
jg25531	AT3G15095.1
jg25532	AT3G15110.1
jg25533	AT3G15115.1
jg25534	AT3G15120.2
jg25535	AT2G17690.1
jg25536	AT1G24800.1,AT1G24881.1,AT1G25055.1,AT1G25150.1,AT1G25211.1,AT1G54550.1,AT1G59680.2,AT1G66490.1,AT1G67450.1,AT3G13680.1,AT3G14030.1,AT3G20030.1,AT3G49510.1,AT3G49520.1,AT4G17200.1,AT5G60560.2
jg25537	AT3G15130.1
jg25538	AT3G15150.1
jg25539	AT3G15160.1
jg2554	AT1G69640.1
jg25540	AT3G15170.1
jg25542	AT3G15180.2
jg25543	AT3G15190.1
jg25544	AT3G15200.1
jg25545	AT3G15210.1
jg25546	AT3G15220.1
jg25547	AT3G15240.2
jg25548	AT3G15250.1
jg25549	AT3G15260.1
jg2555	AT1G69650.1
jg25550	AT3G15270.1
jg25551	AT3G15280.1
jg25552	AT3G15290.1
jg25553	AT3G15300.1
jg25554	AT1G59970.1
jg25555	AT1G53130.1
jg25556	NA
jg25558	NA
jg25559	AT1G20320.1
jg2556	AT1G69660.1
jg25560	AT2G04930.1,AT5G54210.1
jg25561	AT3G15340.1
jg25563	AT1G29355.1
jg25564	AT3G15350.1
jg25565	AT3G15354.3
jg25566	AT3G15356.1
jg25567	AT3G15351.1
jg25568	AT3G15358.1
jg25569	AT3G15353.1
jg2557	AT1G69670.1
jg25570	AT3G15355.1
jg25571	AT3G15357.1
jg25572	NA
jg25573	NA
jg25574	AT3G15360.1
jg25575	AT3G15370.2
jg25576	AT3G15380.1
jg25577	NA
jg25578	AT3G03890.1
jg2558	NA
jg25580	AT3G15380.1
jg25581	AT3G15390.1
jg25582	AT3G15400.1
jg25583	AT3G15410.2
jg25584	AT3G15420.1
jg25585	AT3G15430.1
jg25586	AT3G15440.1
jg25587	AT3G15450.1
jg25589	AT3G15460.1
jg2559	AT1G69670.1
jg25590	AT3G15470.1
jg25591	NA
jg25593	AT3G15480.1
jg25594	AT3G15490.1
jg25595	AT3G15500.1
jg25596	AT3G15510.1
jg25597	AT3G15518.1
jg25598	AT3G15520.1
jg25599	AT3G15540.1
jg2560	AT1G69680.1
jg25600	AT3G15550.1
jg25601	AT3G15570.1
jg25602	NA
jg25603	AT3G15590.1
jg25604	AT3G15605.4
jg25605	AT1G52740.1
jg25606	AT3G15610.1
jg25607	AT3G15620.1
jg25608	AT3G15630.1
jg25609	NA
jg2561	AT1G69690.1
jg25610	AT3G15640.1
jg25611	AT3G15650.2
jg25612	AT3G15660.1
jg25613	AT3G15670.1
jg25614	AT3G15680.1
jg25615	AT3G15690.2
jg25616	AT3G15700.1
jg25617	AT3G15720.1
jg25618	AT3G15730.1
jg25619	AT3G15740.1
jg2562	AT1G69700.1
jg25620	AT3G15760.1
jg25621	AT3G15770.1
jg25622	AT3G15780.1
jg25623	AT3G15790.1
jg25624	AT3G15800.1
jg25625	AT3G15810.1
jg25626	AT3G15820.1
jg25627	AT3G15830.1
jg25628	AT3G15840.1
jg25629	AT3G15850.1
jg2563	AT1G69730.1
jg25630	AT3G15860.1
jg25631	AT3G15870.1
jg25632	AT3G15880.2
jg25633	AT3G15890.1
jg25634	AT3G15900.1
jg25635	AT3G15920.1
jg25636	AT3G15940.1
jg25637	AT3G15950.1
jg25638	AT3G15970.1
jg25639	AT3G15980.5
jg2564	AT1G69730.1
jg25640	AT3G15990.1
jg25642	AT3G15990.1
jg25643	AT3G16000.1
jg25644	AT3G16010.1
jg25645	NA
jg25646	AT2G16005.1
jg25647	AT3G17620.1
jg25648	AT3G16030.6
jg25649	AT3G16050.1
jg2565	AT1G69740.1
jg25650	AT3G16060.1
jg25651	AT3G16070.1
jg25652	AT3G16080.1
jg25653	AT3G16090.1
jg25654	AT3G16100.1
jg25655	AT3G16110.1
jg25656	AT3G24600.1
jg25657	AT3G16120.1
jg25658	AT3G16130.1
jg25659	AT3G16140.1
jg2566	AT1G66580.1
jg25660	AT3G16150.1
jg25661	AT3G16160.1
jg25662	AT3G16170.1
jg25663	AT3G16175.1
jg25664	AT3G16180.1
jg25665	AT3G16190.1
jg25666	AT3G16200.1
jg25667	AT2G03460.1,AT5G38670.1,AT5G38680.1,AT5G51250.1,AT3G08810.1,AT3G06570.1
jg25668	AT3G16210.1
jg25669	AT3G16220.1
jg2567	AT1G69750.1,AT1G66590.2
jg25670	AT3G16230.1
jg25671	AT3G16240.1
jg25672	AT3G16250.1
jg25673	AT3G16555.1,AT3G51171.1,AT3G17710.1,AT3G44130.1,AT3G18340.1,AT2G07120.1,AT2G17310.1
jg25674	AT3G17717.1
jg25675	AT3G16555.1,AT3G51171.1,AT3G17710.1,AT3G44130.1,AT3G18340.1,AT2G07120.1,AT2G17310.1
jg25676	AT3G16555.1,AT3G51171.1,AT3G17710.1,AT3G44130.1,AT3G18340.1,AT2G07120.1,AT2G17310.1
jg25677	AT3G16260.1
jg25678	AT3G16270.1
jg25679	AT3G16280.2
jg2568	AT1G69760.1
jg25680	AT3G16290.1
jg25681	AT3G16300.1
jg25682	AT3G16310.1
jg25683	AT3G16320.1
jg25684	AT3G16330.1
jg25685	AT3G16340.1
jg25686	AT3G16350.1
jg25687	AT3G16360.2
jg25688	AT3G16370.1
jg25689	AT3G16380.1
jg2569	AT1G69770.1
jg25690	AT3G27906.1
jg25691	AT3G16400.1
jg25692	AT3G16410.1
jg25693	AT3G16390.1
jg25694	AT1G52030.1
jg25695	AT1G52030.1
jg25696	AT3G16420.1
jg25697	AT3G16430.1
jg25698	AT3G16420.1,AT3G16430.1,AT3G16460.1
jg25699	AT3G16440.2
jg257	AT2G07749.1
jg2570	AT1G69780.1
jg25700	AT3G16450.1
jg25701	AT3G16460.1
jg25702	AT3G16470.1
jg25703	AT3G16480.1
jg25704	AT3G16490.1
jg25705	AT3G16500.1
jg25706	AT3G16510.1
jg25707	AT3G16520.3
jg25708	AT3G16530.1
jg25709	AT3G16540.1
jg2571	AT1G69790.1
jg25710	AT3G30820.1,AT2G14000.1
jg25712	AT3G16550.1
jg25713	AT3G16555.1,AT3G51171.1,AT3G17710.1,AT3G44130.1,AT3G18340.1,AT2G07120.1,AT2G17310.1
jg25714	AT3G16555.1
jg25715	AT3G31925.1
jg25718	AT3G51171.1
jg25719	AT3G16560.1
jg2572	AT2G02760.1
jg25720	AT3G16565.3
jg25721	AT3G16570.1
jg25722	AT2G33070.3
jg25723	AT2G07760.1,AT5G28823.1
jg25724	AT1G32430.1,AT1G47390.1,AT2G14710.1,AT3G16580.1
jg25725	AT3G16580.1
jg25726	AT2G14710.1,AT3G16580.1
jg25728	AT3G16590.1
jg25729	AT3G16600.1
jg2573	AT2G02760.1
jg25730	AT3G16610.1
jg25731	AT3G16620.1
jg25732	AT3G16630.1
jg25733	AT3G16640.1
jg25734	AT3G16650.1
jg25735	AT3G16660.2
jg25736	AT3G16670.1
jg25737	AT3G22320.1
jg25738	AT3G16690.3
jg25739	AT2G06425.1,AT4G04265.1,AT5G34581.1
jg2574	AT1G69800.2
jg25740	AT3G16700.1
jg25741	AT3G16710.1
jg25742	AT3G16720.1
jg25743	AT3G16730.1
jg25744	AT3G16740.1
jg25745	AT3G16750.1
jg25746	AT3G16760.1
jg25747	AT3G16770.1
jg25748	NA
jg25749	AT3G16780.1
jg2575	AT1G69810.1
jg25750	AT3G16785.4
jg25751	AT3G16800.1
jg25752	AT3G16810.1
jg25753	AT3G16820.1
jg25754	AT3G16740.1
jg25755	AT3G16740.1
jg25756	AT2G11200.1
jg25757	AT2G11200.1
jg25758	AT2G11200.1
jg25759	AT3G16740.1
jg2576	AT1G69818.1
jg25760	AT3G16830.1
jg25761	AT3G16840.2
jg25762	AT3G16850.1
jg25763	AT3G16857.2
jg25764	AT3G16860.1
jg25765	AT3G16870.1
jg25766	AT3G16880.1
jg25767	AT3G16890.1
jg25768	AT3G16895.1
jg25769	AT3G16900.1
jg2577	AT1G69820.1
jg25770	AT3G16910.1
jg25771	AT3G16910.1
jg25772	AT3G16920.2
jg25773	AT3G16940.1
jg25774	AT3G16950.2
jg25775	AT3G16960.1
jg25776	AT3G16980.1
jg25777	AT3G16990.1
jg25778	AT3G17000.1
jg25779	AT3G17010.1
jg2578	AT1G69825.1
jg25780	AT3G17020.1
jg25781	AT3G17030.1
jg25782	AT3G17040.1
jg25784	AT3G17060.1
jg25785	AT3G17070.1
jg25786	NA
jg25787	AT3G31430.1,AT3G42140.1
jg25788	AT3G17070.1,AT3G42570.1
jg25789	AT3G17080.1
jg2579	AT1G69828.1
jg25790	AT3G17090.1
jg25791	AT3G17100.1
jg25792	AT2G18130.1
jg25793	NA
jg25794	AT1G36510.1,AT3G32260.1
jg25795	AT1G36510.1,AT3G32260.1
jg25799	AT3G17120.1
jg2580	AT1G69830.1
jg25800	AT3G17130.1
jg25801	AT3G17140.1
jg25802	AT3G17152.1
jg25803	AT3G17155.1
jg25804	AT3G17160.1
jg25805	AT3G17170.1
jg25806	AT3G17480.1,AT1G62270.1,AT3G17500.1
jg25807	AT3G17180.1
jg25808	NA
jg25809	AT3G13330.1
jg2581	NA
jg25810	AT5G15685.1
jg25811	AT4G04775.1
jg25812	AT1G47990.1
jg25813	AT3G17205.1
jg25814	AT3G17210.1
jg25815	AT3G17220.1
jg25816	AT3G17230.1
jg25817	AT2G15345.1,AT3G17227.1,AT3G17230.1,AT3G17225.1
jg25818	AT3G17225.1
jg25819	AT3G17240.1
jg2582	AT1G69840.1
jg25820	AT3G17250.1
jg25821	NA
jg25823	NA
jg25824	NA
jg25825	NA
jg25826	AT3G17280.1
jg25827	NA
jg25828	AT3G17300.1
jg25829	AT3G17310.1
jg2583	AT1G69850.1
jg25830	AT3G17320.1
jg25831	AT3G17330.1
jg25832	AT3G17340.2
jg25835	AT3G16690.3
jg25836	AT3G17360.3
jg25838	NA
jg25839	AT3G17350.1
jg2584	NA
jg25840	AT3G17360.3
jg25841	AT3G17365.2
jg25842	AT3G17370.1
jg25843	AT3G17380.1
jg25844	AT3G17390.1
jg25845	AT3G17410.1
jg25846	AT3G17420.1
jg25847	AT3G17430.1
jg25848	AT3G17440.1
jg25849	AT3G17450.1
jg2585	AT1G69860.1
jg25850	AT3G17460.1
jg25851	AT3G17465.1
jg25852	AT3G17470.2
jg25853	AT3G22730.1
jg25854	AT3G17510.1
jg25855	AT3G17520.1
jg25856	AT3G17540.1
jg25857	AT3G17550.1
jg25858	AT3G17560.1
jg25859	AT1G48325.1
jg2586	AT1G69870.1
jg25860	AT3G17580.1
jg25861	AT3G17590.2
jg25862	AT3G17609.2
jg25863	AT3G17611.1
jg25865	AT3G17630.1
jg25866	AT3G17630.1
jg25868	AT3G17640.1
jg25869	AT3G17650.1
jg2587	AT1G69880.1
jg25870	AT3G17650.1
jg25871	AT3G17660.2
jg25872	AT3G17668.1
jg25873	AT3G17670.2
jg25874	AT3G17675.1
jg25875	AT3G17680.2
jg25876	AT3G17690.1
jg25877	AT3G17700.1
jg25878	AT3G17710.1
jg25879	AT3G17700.1
jg2588	AT1G69890.1
jg25880	AT3G17490.1
jg25881	AT3G17730.1
jg25882	AT3G44130.1,AT3G18340.1,AT2G07120.1
jg25883	AT3G17740.1,AT3G17712.2
jg25884	AT3G17750.1
jg25885	AT3G17720.1,AT3G17760.1
jg25886	AT3G19470.1
jg25887	AT3G17770.1
jg25888	AT3G17780.1
jg25889	AT3G17790.1
jg2589	AT1G69900.1
jg25890	AT3G17800.2
jg25891	NA
jg25892	AT3G30165.1
jg25894	NA
jg25895	AT3G17810.1
jg25896	AT3G17820.1
jg25899	AT3G17830.1
jg259	AT2G07698.1
jg2590	AT1G69910.1
jg25900	AT3G17840.1
jg25901	AT3G17850.1
jg25902	AT3G17860.1
jg25903	AT3G17880.1
jg25904	AT4G03292.1,AT2G02650.1,AT4G09775.1,AT3G09510.1,AT2G13980.1,AT5G26617.1,AT5G44470.1,AT3G23320.1,AT5G52115.1,AT5G65005.1,AT1G52990.1
jg25905	AT2G11205.1
jg25906	AT3G17560.1,AT5G62830.1
jg25907	AT3G17890.1
jg25908	AT2G17830.1,AT2G18780.1,AT3G16740.1,AT3G16820.1,AT3G17320.1,AT3G17400.1,AT3G17620.1,AT3G18120.1,AT3G19470.1,AT3G22770.1,AT3G23420.1,AT3G24580.1,AT5G36200.1,AT5G36730.1,AT5G36820.1,AT5G42460.1
jg25909	AT3G17890.1
jg2591	AT1G65985.1,AT1G67150.2,AT2G28580.2,AT2G44930.1,AT3G60470.1
jg25910	AT3G17900.1
jg25911	AT3G17910.1
jg25912	AT3G17920.1
jg25913	AT3G17930.1
jg25914	AT3G17940.1
jg25915	AT3G17950.1
jg25916	AT3G17970.1
jg25917	AT3G17980.1
jg25918	AT3G18000.1
jg25919	AT3G18010.1
jg2592	AT5G35917.1
jg25920	AT3G18020.1
jg25921	AT3G18030.1
jg25922	AT5G51660.1
jg25923	AT4G21065.1
jg25924	AT3G18035.1
jg25925	AT3G18040.3
jg25926	AT3G18050.1
jg25927	AT3G18060.1
jg25928	AT3G18070.1
jg25929	AT3G18080.1
jg2593	AT1G69920.1
jg25930	AT3G18090.1
jg25931	AT3G18100.1
jg25932	AT3G18110.1
jg25933	AT3G18140.1
jg25934	AT3G27740.1
jg25935	AT3G18160.3
jg25936	AT3G18165.1
jg25937	AT3G18170.2
jg25938	AT3G18180.1
jg25939	AT3G18190.1
jg2594	AT1G69930.1
jg25940	AT3G18200.2
jg25941	AT3G18210.1
jg25942	NA
jg25943	AT3G18215.1
jg25944	AT3G18220.1
jg25945	AT3G18230.1
jg25946	AT3G18240.1,AT4G21460.2
jg25947	AT3G18250.1
jg25948	AT3G18260.1
jg25949	AT3G18270.1
jg2595	AT1G69935.1
jg25950	AT3G18280.2
jg25951	AT1G48760.1
jg25952	AT3G18290.1
jg25953	AT3G18295.1
jg25954	AT3G18300.1
jg25955	AT3G18310.1
jg25956	AT3G18310.1
jg25957	AT1G25141.1,AT2G07140.1,AT3G18320.1,AT3G18330.1,AT3G18905.1,AT3G18910.1,AT3G19410.1,AT3G25460.1,AT3G44120.1,AT3G49980.2,AT4G09870.1,AT5G47300.1
jg25958	AT4G09870.1
jg25959	AT3G18320.1
jg2596	NA
jg25960	AT3G18330.1
jg25961	AT3G18330.1
jg25962	AT3G18350.1
jg25963	AT3G18360.1
jg25964	AT3G44120.1,AT2G07140.1,AT3G18320.1,AT3G18330.1,AT3G18910.1,AT3G19410.1
jg25965	NA
jg25966	AT3G44120.1,AT2G07140.1,AT3G18320.1,AT3G18330.1,AT3G18910.1,AT3G19410.1
jg25967	AT3G44120.1,AT2G07140.1,AT3G18320.1,AT3G18330.1,AT3G18910.1,AT3G19410.1
jg25968	AT3G18370.1
jg25969	AT3G18380.2
jg2597	AT1G69960.1
jg25970	AT3G18390.1
jg25971	AT3G18400.1
jg25972	AT3G18410.1,AT1G49140.1
jg25973	AT3G18420.1
jg25974	AT3G18430.1
jg25975	AT3G18440.1
jg25976	AT3G18450.1
jg25977	AT3G18470.1
jg25978	AT3G18480.1
jg25979	AT2G33175.1
jg2598	AT1G69970.1
jg25980	AT3G18490.1
jg25981	AT3G18500.3
jg25982	AT3G18510.1
jg25983	AT3G18518.1
jg25984	AT3G18520.2
jg25985	AT3G18524.1
jg25986	AT3G18550.3
jg25987	AT3G18560.1
jg25988	AT3G18570.1
jg25989	AT3G18580.1
jg2599	AT1G69980.1
jg25990	AT3G18590.1
jg25991	AT3G18600.1
jg25992	AT3G18610.1
jg25993	AT3G18620.1
jg25994	AT3G18630.1,AT2G10550.1
jg25995	AT3G18640.1
jg25996	AT3G18650.1
jg25997	AT3G18660.2
jg25999	AT3G18670.2
jg2600	AT1G69990.1
jg26000	AT3G18680.2
jg26001	AT3G18690.1
jg26002	AT3G18710.1
jg26003	AT3G18715.1
jg26004	AT3G18720.1
jg26005	AT3G18730.1
jg26006	AT1G36240.1
jg26007	AT3G18750.1
jg26008	AT3G18760.1
jg26009	AT3G18770.1
jg2601	AT1G70000.1
jg26010	AT3G18773.1
jg26011	AT1G49230.1
jg26012	AT3G46520.1,AT5G59370.1,AT3G12110.1,AT5G09810.1,AT3G18780.2,AT1G49240.1,AT2G42170.1,AT2G42100.1
jg26013	AT3G18790.1
jg26014	AT3G18800.1
jg26015	AT3G18810.1
jg26016	AT3G18820.1
jg26017	AT3G18830.1
jg26018	NA
jg26019	AT2G17830.1,AT2G18780.1,AT3G16740.1,AT3G16820.1,AT3G17320.1,AT3G17400.1,AT3G17620.1,AT3G18120.1,AT3G19470.1,AT3G22770.1,AT3G23420.1,AT3G24580.1,AT5G36200.1,AT5G36730.1,AT5G36820.1,AT5G42460.1
jg2602	NA
jg26020	AT3G18840.2
jg26021	AT3G18850.1
jg26022	AT3G18860.1
jg26023	AT3G18870.1
jg26024	AT3G18880.1
jg26025	AT3G18890.1
jg26026	AT3G18900.4
jg26027	AT3G18910.1
jg26028	AT3G18350.1
jg26029	AT3G18330.1
jg2603	AT1G70020.1
jg26030	AT3G18910.1
jg26031	AT3G18930.1
jg26032	AT3G18940.1
jg26033	AT3G18950.1
jg26034	AT3G18960.1,AT4G01580.1
jg26035	AT3G18970.1
jg26036	AT3G18990.2
jg26037	AT3G19000.1
jg26038	AT3G19010.1
jg26039	AT3G19020.1
jg2604	AT5G39330.1,AT1G70020.1
jg26040	AT2G23610.1
jg26041	AT3G19040.2
jg26042	AT3G19050.1
jg26045	AT3G19080.3
jg26046	AT3G19090.2
jg26048	AT3G19100.1
jg26049	AT3G19120.1
jg2605	AT1G70030.1
jg26050	AT3G19130.1
jg26051	AT3G19150.1
jg26052	AT3G19160.1
jg26053	AT3G19170.1
jg26054	AT3G19180.1
jg26055	AT3G19184.2
jg26056	AT3G19190.2
jg26057	AT3G19200.1
jg26058	AT3G19210.1
jg26059	AT3G19220.1
jg26060	AT3G19230.1
jg26061	AT3G19240.1
jg26062	AT3G19250.1
jg26063	AT3G19260.1
jg26064	AT3G19270.2
jg26065	AT3G19280.1
jg26066	AT3G19290.3
jg26067	AT3G19300.1
jg26068	AT3G19310.1
jg26069	AT3G19320.1
jg26070	AT3G19330.1
jg26071	AT3G19340.1
jg26072	AT3G19350.1
jg26073	AT3G19360.1
jg26074	AT3G19370.1
jg26075	AT3G19380.1
jg26077	NA
jg26078	AT3G19390.1
jg26079	AT3G19410.1
jg2608	AT1G70040.1
jg26080	AT3G19420.1
jg26081	AT3G19430.2
jg26082	NA
jg26083	AT2G06565.1,AT5G30520.1
jg26084	AT2G11462.1
jg26085	AT3G19440.1
jg26086	AT3G19450.1
jg26087	AT3G19460.3
jg26088	AT3G19480.1
jg26089	AT3G19490.1
jg2609	AT1G70040.1
jg26090	AT3G19500.1
jg26091	AT3G19508.1
jg26092	AT3G19510.1
jg26093	AT3G19515.2
jg26094	AT3G19520.3
jg26095	AT3G19540.1
jg26096	AT3G19550.1
jg26097	AT3G19553.1
jg26098	AT3G19560.1
jg26099	AT3G19560.1
jg2610	AT1G70060.1
jg26100	AT3G20030.1
jg26101	AT3G20030.1
jg26102	AT3G19570.2
jg26103	AT3G19580.1
jg26104	AT3G19590.1
jg26105	AT3G19595.1
jg26106	AT2G04930.1,AT3G19595.1
jg26107	AT3G19610.1
jg26108	AT3G19620.1
jg26109	AT3G19620.1
jg2611	AT1G70070.1
jg26110	AT3G19630.1
jg26111	AT3G19640.1
jg26112	AT3G19650.1
jg26113	NA
jg26114	AT3G19670.1
jg26115	AT5G60440.1
jg26116	AT3G19680.1
jg26117	AT3G19690.1
jg26118	AT3G19700.1
jg26119	AT3G19710.1
jg2612	AT1G70040.1
jg26120	AT3G19720.1
jg26121	AT3G19740.1
jg26122	AT3G19760.1
jg26123	AT3G19770.1
jg26124	AT3G19780.1
jg26125	AT3G19790.1
jg26126	AT3G19800.1
jg26127	AT3G19810.1
jg26128	AT2G39550.1
jg26129	AT3G19820.1
jg26130	AT3G19830.1
jg26131	AT3G19840.1
jg26132	AT3G19850.1
jg26133	AT3G19860.2
jg26134	AT3G19870.2
jg26135	AT3G19880.1,AT4G05080.1
jg26136	AT3G19890.1
jg26137	AT3G19895.1
jg26138	AT3G19900.1
jg26139	AT3G19910.1
jg2614	AT1G70040.1
jg26140	AT3G19920.2
jg26141	AT3G19930.1
jg26142	AT3G19940.1
jg26143	AT3G19940.1
jg26144	AT3G19950.2
jg26145	AT3G19960.2
jg26146	AT3G19970.1
jg26147	AT3G19980.1
jg26148	AT3G19990.2
jg26149	AT3G20010.1
jg2615	AT1G70070.1
jg26150	AT3G20015.1
jg26151	AT3G20020.3
jg26152	AT5G60560.2,AT3G20030.1
jg26153	AT3G20030.1
jg26154	AT3G20040.1
jg26155	AT3G20050.1
jg26156	AT3G20070.1
jg26157	AT3G20100.1
jg26158	AT2G27010.1,AT2G27000.1,AT5G47990.1,AT4G15350.1,AT3G20940.1,AT3G20950.1,AT3G20140.1,AT4G15380.1,AT3G20080.1,AT3G20100.1,AT2G14100.1,AT3G32047.1,AT3G20130.1,AT3G20960.2,AT3G20090.2,AT2G05180.1,AT4G15360.1,AT4G15330.1,AT3G20110.1,AT3G20120.4
jg26159	AT3G20080.1
jg2616	AT1G24180.1
jg26160	AT3G20130.1
jg26161	AT3G20140.1
jg26162	AT4G34640.1
jg26163	AT3G20090.2
jg26164	AT3G20150.1
jg26165	AT3G20155.1
jg26166	AT3G20160.1
jg26167	AT1G49530.1,AT3G20160.1
jg26168	AT4G00900.1
jg26169	AT3G20170.1
jg2617	AT1G70090.1
jg26170	AT3G20180.2
jg26171	AT3G20190.1
jg26172	AT3G20200.1
jg26173	AT3G20210.1
jg26174	AT3G20220.1
jg26175	AT3G20230.1
jg26176	AT3G20240.1
jg26177	AT3G20250.2
jg26178	AT3G20260.1
jg26179	AT3G20270.1
jg2618	AT1G70100.3
jg26180	AT3G20270.1
jg26181	AT3G23420.1
jg26182	AT1G65190.1,AT1G65250.1,AT1G67470.1,AT3G57640.1
jg26183	AT3G20280.1
jg26184	AT3G20290.1
jg26185	AT3G20300.1
jg26186	AT3G20310.1
jg26187	AT3G20320.1
jg26188	AT3G20330.1
jg26189	AT3G20340.1
jg2619	AT1G70110.1
jg26190	AT3G20350.1
jg26191	AT3G20360.1
jg26192	AT3G20370.1
jg26193	AT3G20380.1
jg26194	AT3G20390.2
jg26195	AT3G20395.1
jg26196	AT3G23420.1
jg26197	NA
jg26198	AT3G20410.1
jg26199	AT3G20420.1
jg2620	AT1G70120.1
jg26200	AT3G20430.1
jg26201	AT3G20440.2
jg26202	AT3G20450.1
jg26203	AT3G20460.1
jg26204	AT3G20470.1
jg26205	AT3G20475.1
jg26206	AT3G20480.1
jg26207	AT3G20490.1
jg26208	AT3G20500.1
jg26209	AT3G20510.1
jg2621	AT1G70120.1
jg26210	AT3G20520.1
jg26211	AT3G20540.2
jg26212	AT3G20550.1
jg26213	AT3G20555.1
jg26214	AT3G20557.1
jg26215	AT3G20560.1
jg26216	AT3G20570.1
jg26217	AT3G20580.1
jg26218	AT3G20590.1
jg26219	AT3G20600.1
jg2622	AT1G70120.1
jg26220	AT3G20610.1
jg26221	AT3G20620.1
jg26222	AT3G20620.1
jg26223	AT3G20630.1
jg26224	AT3G20640.1
jg26225	AT3G20650.1
jg26227	AT3G20660.1
jg26228	AT3G24517.1,AT2G05752.1
jg26229	NA
jg2623	AT1G70130.1
jg26230	AT3G20670.1
jg26231	AT3G20680.1
jg26232	AT3G20700.1
jg26233	AT3G20690.1,AT3G20710.1,AT3G20700.1
jg26234	NA
jg26235	NA
jg26237	NA
jg26238	AT3G20710.1
jg26239	AT3G20690.1,AT3G20710.1,AT3G20700.1
jg2624	AT1G70140.1
jg26240	AT3G20690.1
jg26241	AT3G20720.2
jg26242	AT3G20730.1
jg26243	AT3G20740.1
jg26244	AT3G20750.1
jg26245	AT3G20760.1
jg26246	AT3G20770.1
jg26247	AT3G20780.1
jg26248	AT3G20790.1
jg26249	AT3G20800.1
jg2625	AT3G10455.1
jg26250	AT3G20810.2
jg26251	AT3G20820.1
jg26252	AT3G20830.1
jg26253	AT3G20840.1
jg26254	AT3G20850.1
jg26255	AT3G20860.1
jg26256	AT3G20865.1
jg26257	AT3G20870.1
jg26258	AT3G20880.1
jg26259	AT3G20890.1
jg2626	AT1G70150.1
jg26260	AT3G20898.1
jg26261	AT3G20910.1
jg26262	AT3G20920.1
jg26263	AT3G20940.1,AT3G20950.1
jg26264	AT3G20960.2
jg26265	AT3G20935.1
jg26266	AT1G14850.1
jg26267	AT2G30385.1
jg26268	AT3G20970.1
jg26269	NA
jg2627	AT1G70160.1
jg26270	NA
jg26271	AT3G20980.1
jg26272	AT3G21000.1
jg26273	AT3G21000.1
jg26274	AT3G20980.1
jg26275	AT3G21000.1
jg26276	AT3G20980.1
jg26277	AT3G20980.1
jg26278	AT3G20980.1
jg26279	AT3G20980.1
jg2628	AT1G70170.1
jg26280	AT3G21055.2
jg26281	AT3G21060.1
jg26282	AT3G21070.3
jg26283	AT3G21090.1
jg26284	AT3G21100.3
jg26285	AT3G21110.1
jg26286	AT1G51540.1
jg26287	AT1G18050.1,AT3G30370.1,AT5G15685.1
jg26288	AT4G10190.1,AT3G21170.1,AT3G21130.1,AT3G21120.1,AT3G23260.1
jg26289	AT3G21120.1
jg2629	AT1G70180.2
jg26290	AT4G10190.1,AT3G21170.1,AT3G21130.1,AT3G21120.1,AT3G23260.1
jg26291	AT3G21140.1
jg26292	AT3G21150.1
jg26293	AT3G21160.1
jg26294	AT4G10190.1,AT3G21170.1,AT3G21130.1,AT3G21120.1,AT3G23260.1
jg26295	AT3G21170.1
jg26296	AT3G21170.1
jg26297	AT4G10190.1,AT3G21170.1,AT3G21130.1,AT3G21120.1,AT3G23260.1
jg26298	AT3G21170.1
jg26299	AT3G21180.1
jg263	AT2G07798.1
jg2630	NA
jg26300	AT3G21190.1
jg26301	AT3G21200.1
jg26302	AT3G21210.1
jg26303	AT1G51650.1
jg26304	AT3G21215.1
jg26305	AT3G21220.1
jg26306	AT3G21230.1
jg26307	AT3G21240.1
jg26308	AT3G21250.4
jg2631	AT1G70190.1
jg26310	AT3G21240.1
jg26311	AT3G21250.4
jg26312	AT3G21260.3
jg26313	AT1G51690.5
jg26314	AT3G21270.1
jg26315	AT3G21280.1
jg26316	AT3G21290.1
jg26317	AT3G21295.1
jg26318	AT3G21305.1
jg26319	AT3G21300.1
jg2632	AT1G70200.1
jg26320	AT3G21310.1
jg26321	AT3G21320.1
jg26322	AT3G21330.1
jg26323	AT3G21340.1
jg26324	AT3G21350.2
jg26325	AT3G21351.1
jg26326	AT3G21352.1
jg26327	AT3G21360.1
jg26328	AT3G21370.1
jg26329	NA
jg2633	AT1G70210.1
jg26330	AT3G21380.1
jg26331	AT3G21390.2
jg26332	AT3G21400.1
jg26333	AT3G21410.1
jg26334	AT3G13235.1
jg26335	AT2G21060.1
jg26336	AT3G21420.1
jg26337	AT3G21430.2
jg26338	AT3G21450.1
jg26339	AT3G21460.1
jg2634	AT1G70220.1
jg26340	AT3G21465.2
jg26341	AT3G21470.1
jg26342	AT3G21480.1
jg26343	AT2G16600.1
jg26345	AT3G21490.1
jg26346	AT3G21500.3
jg26347	AT3G21510.1
jg26348	AT3G21520.1
jg26349	AT3G21530.1
jg2635	AT1G70230.1
jg26350	AT3G21540.1
jg26351	AT3G21550.1
jg26352	AT3G21560.1
jg26353	AT3G21570.1
jg26354	AT3G21580.1
jg26355	AT3G21580.1
jg26356	AT3G21590.3
jg26357	AT3G21600.1
jg26358	AT3G21610.1
jg26359	AT3G21620.1
jg2636	AT1G70250.1
jg26360	AT3G21630.1
jg26361	AT3G21640.1
jg26362	AT3G21650.1
jg26363	AT3G21660.2
jg26364	AT3G21670.1
jg26365	AT3G21680.1
jg26366	AT3G32050.1
jg26367	AT2G21130.1,AT4G38740.1
jg26368	AT3G21690.1
jg26369	AT3G21700.3
jg2637	AT1G70260.1
jg26370	AT3G21710.2
jg26371	AT3G21720.1
jg26372	AT3G28918.1
jg26373	AT3G17155.1
jg26374	AT3G21730.1
jg26375	AT3G21740.1
jg26376	AT4G15270.3
jg26377	AT3G21750.1
jg26378	AT3G21760.1
jg26379	AT2G19820.1
jg2638	AT1G70280.2
jg26380	AT3G21770.1
jg26381	AT3G21780.1
jg26382	AT3G21790.1
jg26383	AT3G21800.1
jg26384	AT3G21800.1
jg26385	AT3G21810.1
jg26386	AT3G21820.1
jg26387	AT5G46297.1,AT3G21825.1
jg26388	AT3G43880.1,AT3G29790.1,AT4G07526.1,AT3G33528.1
jg26389	AT3G21860.1
jg2639	AT1G70290.1
jg26390	AT3G21860.1
jg26391	AT3G21865.1
jg26392	AT3G21870.1
jg26393	AT3G21880.2
jg26394	AT3G21890.1
jg26395	AT3G21900.2
jg26396	AT3G21910.1
jg26397	AT3G29050.2,AT3G21920.2,AT3G21930.1,AT3G21910.1,AT3G21900.2
jg26398	AT3G21920.2,AT3G21930.1
jg26399	AT3G21920.2,AT3G21930.1
jg2640	AT1G70300.1
jg26400	AT3G21920.2,AT3G21930.1
jg26401	AT3G21980.1,AT3G21990.1,AT3G22000.1,AT3G22010.1,AT3G22020.1,AT3G22030.1,AT3G22040.1,AT3G22050.1,AT3G22053.1,AT4G20530.1,AT4G20540.1,AT4G20550.1,AT4G20560.1,AT4G20570.1,AT4G20580.1,AT4G20590.1,AT4G20600.1,AT4G20610.1,AT4G20620.1,AT4G20630.1,AT4G20640.1,AT4G20645.1,AT4G20670.1,AT4G20680.1
jg26402	AT4G20610.1,AT4G20630.1,AT4G20580.1,AT4G20640.1,AT4G20670.1,AT4G20620.1,AT4G20590.1,AT4G20600.1,AT4G20540.1,AT4G20645.1,AT4G20550.1,AT4G20560.1,AT4G20530.1,AT4G20570.1,AT3G21990.1,AT3G21980.1
jg26403	AT3G21940.1
jg26404	AT3G21945.1
jg26405	AT3G21960.1
jg26406	AT3G21945.1,AT3G21960.1,AT2G31620.1,AT3G21940.1
jg26407	AT3G21945.1,AT3G21960.1,AT2G31620.1,AT3G21940.1
jg26408	AT4G20610.1,AT4G20630.1,AT4G20580.1,AT4G20640.1,AT4G20670.1,AT4G20620.1,AT4G20590.1,AT4G20600.1,AT4G20540.1,AT4G20645.1,AT4G20550.1,AT4G20560.1,AT4G20530.1,AT4G20570.1,AT3G21990.1,AT3G21980.1
jg26409	AT3G21970.1
jg2641	AT1G70310.1
jg26410	AT3G21980.1
jg26411	AT4G20610.1,AT4G20630.1,AT4G20580.1,AT4G20640.1,AT4G20670.1,AT4G20620.1,AT4G20590.1,AT4G20600.1,AT4G20540.1,AT4G20645.1,AT4G20550.1,AT4G20560.1,AT4G20530.1,AT4G20570.1,AT3G21990.1,AT3G21980.1
jg26412	AT4G20610.1,AT4G20630.1,AT4G20580.1,AT4G20640.1,AT4G20670.1,AT4G20620.1,AT4G20590.1,AT4G20600.1,AT4G20540.1,AT4G20645.1,AT4G20550.1,AT4G20560.1,AT4G20530.1,AT4G20570.1,AT3G21990.1
jg26413	AT3G22000.1,AT4G20680.1
jg26414	AT3G22010.1
jg26415	AT4G20703.1
jg26416	AT3G22030.1
jg26417	AT3G22040.1
jg26418	AT3G22040.1
jg26419	AT3G22030.1
jg2642	AT1G65330.1,AT1G65300.1
jg26420	AT3G22050.1
jg26421	AT3G22000.1,AT4G20680.1,AT3G22010.1,AT3G22030.1,AT3G22053.1,AT3G22050.1,AT3G22020.1,AT3G22040.1
jg26422	AT3G22020.1
jg26423	AT3G22000.1,AT4G20680.1,AT3G22010.1,AT3G22030.1,AT3G22053.1,AT3G22050.1,AT3G22020.1,AT3G22040.1
jg26424	AT3G22060.1
jg26425	AT3G22070.1
jg26426	AT3G22085.1
jg26427	AT3G22090.1
jg26428	AT3G22100.1
jg26429	AT3G22104.1
jg2643	AT1G47730.1,AT1G47765.1,AT1G47790.1,AT1G48060.1,AT1G50870.1,AT3G10240.1
jg26430	AT3G22110.1
jg26431	AT3G22120.2
jg26433	AT1G62500.1,AT2G10940.1,AT3G22120.2,AT4G15160.1
jg26434	AT1G62515.1
jg26435	AT3G22150.1
jg26436	AT3G22160.1
jg26437	AT1G07890.1
jg26439	AT4G29180.2
jg2644	AT1G70330.1
jg26440	AT3G22170.1
jg26441	AT3G22180.1
jg26442	AT3G22190.1
jg26443	AT3G22200.2
jg26444	AT3G22210.1
jg26445	AT3G22220.1
jg26446	AT3G22230.1
jg2645	AT1G70340.1
jg26450	AT3G22240.1
jg26451	AT3G22250.1
jg26452	AT3G22260.2
jg26453	AT3G22270.1
jg26454	AT3G22275.1
jg26455	AT3G22290.1
jg26456	AT3G22300.1
jg26457	AT3G22310.1
jg26458	AT3G49130.1
jg26459	AT3G22320.1
jg2646	AT1G70350.1
jg26460	AT3G22330.1
jg26461	AT3G22333.1,AT3G22345.1
jg26462	AT3G22337.1
jg26463	AT3G22350.1
jg26464	AT3G22360.1
jg26465	AT3G22370.1
jg26466	AT3G22380.2
jg26467	AT3G22400.1
jg26468	AT3G22410.1
jg26469	AT3G22420.3
jg2647	AT1G70370.1
jg26470	AT3G22421.1
jg26471	AT1G24996.1,AT1G25097.1,AT1G24822.1
jg26472	AT4G39550.1,AT4G39570.1
jg26473	AT3G22425.2
jg26474	AT3G22430.1
jg26475	AT3G22440.1
jg26476	AT3G22450.1
jg26477	AT4G14880.1
jg26478	AT3G22470.1
jg26479	AT3G22480.1
jg2648	AT1G70400.3
jg26480	AT3G22490.1
jg26481	AT3G22500.1
jg26482	AT3G22510.1
jg26483	AT3G22520.1
jg26484	AT3G22530.1
jg26485	AT3G22540.1
jg26486	AT3G22550.1
jg26487	NA
jg26488	AT3G22560.1
jg26489	AT1G01355.1,AT1G06925.1,AT1G24256.1,AT3G62850.1,AT5G35640.1,AT5G39640.1
jg2649	AT1G70410.2
jg26490	AT3G22590.1
jg26491	AT3G22600.1
jg26492	AT3G22620.1
jg26493	AT3G22630.1
jg26494	AT1G69650.1,AT1G69660.1,AT2G15710.1,AT3G22080.1
jg26495	AT3G22640.1
jg26496	AT3G22650.2
jg26497	AT3G22660.1
jg26498	AT3G22670.1
jg26499	AT3G22680.1
jg265	AT2G07599.2
jg2650	AT1G70420.1
jg26500	AT3G22690.1
jg26501	AT3G22710.1,AT3G22720.1
jg26502	AT3G22730.1,AT3G22710.1,AT3G22720.1,AT3G22700.1,AT3G22350.1,AT2G04920.1
jg26503	AT3G22730.1,AT3G22710.1,AT3G22720.1,AT3G22700.1,AT3G22350.1,AT2G04920.1
jg26504	AT3G22730.1,AT3G22710.1,AT3G22720.1,AT3G22700.1,AT3G22350.1,AT2G04920.1
jg26505	AT3G22730.1,AT3G22710.1,AT3G22720.1,AT3G22700.1,AT3G22350.1,AT2G04920.1
jg26506	AT3G22730.1,AT3G22710.1,AT3G22720.1,AT3G22700.1,AT3G22350.1,AT2G04920.1
jg26507	AT5G40340.1
jg26508	AT3G22710.1
jg26509	AT3G22730.1
jg2651	AT1G70430.3
jg26510	AT3G22740.1
jg26511	AT3G22750.1
jg26512	AT3G22760.1
jg26513	AT3G22780.1
jg26514	AT3G22790.1
jg26515	AT3G22800.1
jg26516	AT3G22810.1
jg26517	AT3G22820.1
jg26518	AT3G22830.1
jg26519	AT3G22840.1
jg2652	AT1G70440.1
jg26520	AT3G22845.1
jg26521	AT3G22850.1
jg26522	AT3G22860.1
jg26523	AT3G22870.1
jg26524	AT3G22880.1
jg26525	AT3G22890.1
jg26526	AT3G22900.1
jg26527	AT3G22910.1
jg26528	AT3G22920.1
jg26529	AT3G22930.1
jg2653	AT1G70450.1
jg26530	AT3G22942.1
jg26531	AT3G54540.1
jg26532	AT3G22950.1
jg26534	AT3G22960.1
jg26535	AT3G22970.1
jg26536	AT3G22980.1
jg26537	AT3G22990.1
jg26538	AT3G23000.1
jg26539	AT3G23010.1
jg2654	AT1G70460.1
jg26541	NA
jg26542	AT3G23020.1
jg26543	AT3G23010.1,AT3G23110.1,AT3G23120.1
jg26544	AT1G60740.1
jg26545	AT3G23020.1
jg26546	AT3G23030.2
jg26547	AT3G23050.1
jg26548	AT3G23060.1
jg26549	AT3G23070.1
jg2655	AT1G70470.1
jg26550	AT3G23080.1
jg26551	AT3G23090.3
jg26552	AT1G61410.1,AT3G23100.1
jg26553	AT3G23120.1
jg26554	AT3G23110.1
jg26555	NA
jg26556	AT3G52330.1,AT1G23037.1,AT3G52320.1,AT3G52510.1
jg26557	NA
jg26558	AT3G23130.1
jg26559	AT3G23140.1
jg2656	AT1G70480.2
jg26560	AT4G10320.1
jg26561	AT3G23150.1
jg26562	AT3G23160.1
jg26563	AT2G33010.1
jg26564	AT3G23170.1
jg26565	AT3G23175.1
jg26566	AT3G23180.1
jg26567	AT3G23190.1
jg26568	AT3G23200.1
jg26569	AT1G36280.1
jg2657	AT1G70500.1
jg26570	AT3G23210.1
jg26571	AT3G23220.1
jg26572	AT3G23230.1
jg26573	AT3G23240.1
jg26574	AT3G23250.1
jg26575	AT3G23255.2
jg26576	AT3G23260.1
jg26577	AT3G23260.1
jg26578	AT4G14380.1
jg26579	AT3G23270.2
jg2658	NA
jg26580	AT3G23280.1
jg26581	AT3G23290.2
jg26582	AT3G23300.1
jg26583	AT4G39300.1
jg26584	AT3G23310.1
jg26585	AT3G23325.1
jg26586	AT3G23330.1
jg26587	AT3G23340.1
jg26588	AT3G23350.2
jg26589	AT3G23360.1
jg2659	AT2G05645.1
jg26590	AT3G23370.1
jg26591	AT3G23380.1
jg26592	AT3G23390.1
jg26593	AT3G23400.1
jg26594	NA
jg26595	AT3G23410.1
jg26596	AT3G20400.1
jg26597	AT3G23430.1
jg26598	AT3G23440.1
jg26599	AT3G23450.1
jg266	AT2G07695.1
jg2660	NA
jg26600	AT3G23490.1
jg26601	AT3G23530.1,AT3G23510.1
jg26602	AT3G23540.1
jg26603	AT3G23550.1
jg26604	AT3G23560.1
jg26605	AT3G23570.1
jg26606	AT3G23580.1
jg26607	AT2G11035.1
jg26608	NA
jg26609	AT3G23590.1
jg2661	AT1G70505.1
jg26610	AT3G23600.1
jg26611	AT3G23605.1
jg26612	AT3G23610.3
jg26613	AT3G23620.1
jg26614	AT3G23630.1
jg26615	AT3G23640.3
jg26616	AT2G13295.1
jg26617	AT2G13295.1
jg26618	AT2G46760.1
jg2662	AT1G23380.2,AT1G70510.2
jg26620	NA
jg26621	AT3G23750.1
jg26623	NA
jg26624	AT3G23660.2
jg26625	AT1G01410.1
jg26626	AT3G23670.1
jg26627	AT3G23685.1
jg26628	AT3G25090.1,AT3G23685.1
jg26629	AT4G33290.1
jg2663	AT1G70510.2
jg26630	AT3G25090.1
jg26631	AT3G23685.1
jg26632	AT3G23690.1
jg26633	AT3G23700.1
jg26634	AT3G23710.1
jg26636	AT3G23730.1
jg26637	AT3G23740.1
jg26638	AT3G23750.1
jg26639	AT3G23760.1
jg2664	AT1G70520.1
jg26640	AT3G23770.1
jg26641	AT3G23780.1
jg26642	AT3G23790.1
jg26643	AT3G23800.1
jg26644	NA
jg26645	AT2G16600.1
jg26646	AT3G23805.1
jg26647	AT3G23810.1
jg26648	AT3G22260.2
jg2665	AT1G70530.1
jg26650	NA
jg26651	AT3G23820.1
jg26652	AT3G23830.1
jg26653	AT1G19260.1,AT4G09660.1
jg26654	AT3G23840.1
jg26655	AT3G23870.1
jg26656	AT3G23880.1
jg26657	AT3G26800.1,AT4G36925.2,AT2G24945.1
jg26658	AT5G35695.1
jg2666	AT1G70540.1
jg26661	AT2G16600.1
jg26662	AT3G23890.1
jg26663	AT3G23900.1
jg26664	AT3G24255.7,AT3G23910.1
jg26665	AT3G28870.1,AT3G24260.1
jg26666	AT3G28870.1,AT3G24260.1
jg26667	AT3G24250.1
jg26668	AT3G24240.1
jg26669	AT3G24230.1
jg2667	AT1G70550.1
jg26670	AT2G41710.4
jg26671	AT3G24225.1
jg26672	AT3G24220.1
jg26673	AT1G19260.1,AT1G41920.1,AT1G42710.1,AT2G06541.1,AT3G29450.1,AT3G29763.1,AT3G29765.1,AT3G30235.1,AT3G31402.1,AT4G09660.1
jg26674	AT3G24200.2
jg26675	AT3G24190.1
jg26676	AT3G24180.1
jg26677	AT3G24170.1
jg26678	AT3G24160.1
jg26679	AT3G24150.1
jg2668	AT1G70560.1
jg26680	AT3G24140.1
jg26681	NA
jg26682	AT3G24130.1
jg26683	AT3G24120.2
jg26684	AT3G24110.1
jg26685	AT3G24100.1
jg26686	NA
jg26687	AT3G24093.1
jg26688	AT2G22590.1
jg26689	AT2G22590.1
jg2669	AT1G70570.2
jg26690	AT3G24093.1
jg26691	NA
jg26693	AT3G24220.1
jg26694	AT3G24210.1
jg26695	AT1G70770.1
jg26696	NA
jg26698	AT3G24090.1
jg26699	AT2G33233.1
jg2670	AT1G31220.1
jg26701	AT3G14300.1
jg26702	AT3G24080.1
jg26703	AT3G24070.1
jg26704	AT3G24068.1
jg26705	AT3G24068.1
jg26706	AT3G24068.1
jg26707	AT3G24065.1
jg26708	AT3G24060.1
jg26709	AT3G24050.1
jg2671	AT1G70570.2
jg26710	AT3G24040.1
jg26711	AT3G24030.1
jg26712	AT3G24020.1
jg26713	AT3G24010.1
jg26714	NA
jg26715	AT3G24000.1
jg26716	AT3G23990.1
jg26717	AT3G23980.1
jg26718	AT3G23950.1,AT3G23970.1
jg26719	AT3G23950.1,AT3G23970.1
jg2672	AT1G70570.2
jg26720	AT3G23950.1,AT3G23970.1
jg26721	NA
jg26722	AT3G23955.2
jg26723	AT4G13560.1
jg26724	AT3G23940.1
jg26725	AT3G23930.1
jg26726	AT3G23920.1
jg26727	NA
jg26728	NA
jg26729	AT3G22730.1,AT3G22710.1,AT3G22720.1,AT3G22700.1,AT3G22350.1,AT2G04920.1
jg2673	AT1G70580.1
jg26730	AT3G28223.1,AT3G28280.1,AT3G28330.1,AT3G48220.1
jg26731	AT5G52640.1
jg26732	AT3G24290.1
jg26733	AT3G24300.1
jg26734	AT3G12840.1
jg26735	AT3G24310.1
jg26736	NA
jg26737	AT3G24315.1
jg26738	AT3G47920.1
jg26739	AT3G24320.1
jg2674	NA
jg26740	NA
jg26741	AT3G24330.1
jg26742	AT3G24340.1
jg26743	AT2G15660.1
jg26744	AT2G40210.1,AT2G26880.1
jg26745	AT3G24350.2
jg26746	AT3G24360.1
jg26747	AT3G24540.1,AT3G24550.1
jg26748	AT3G24420.1
jg26749	AT3G24430.1
jg2675	AT1G70590.1
jg26750	AT3G24440.1
jg26752	AT3G24450.1
jg26753	NA
jg26754	NA
jg26755	NA
jg26757	AT3G24480.1
jg26758	AT3G24490.1
jg26759	AT3G24495.1
jg2676	AT1G70600.1
jg26760	AT3G24500.1
jg26761	AT3G24503.1
jg26762	AT3G24506.1
jg26763	AT3G24508.1
jg26764	AT3G43837.1,AT1G35617.1
jg26765	AT2G16600.1
jg26766	AT3G24513.1
jg26767	AT3G24515.3
jg26768	AT3G24520.1
jg26769	AT3G24530.1
jg2677	AT1G70610.1
jg26770	NA
jg26771	AT3G43837.1,AT1G35617.1
jg26772	AT4G07325.1
jg26773	AT4G07325.1
jg26774	AT1G52950.1
jg26775	AT3G24540.1
jg26776	AT3G30165.1
jg26777	AT3G24550.1
jg26778	AT3G24560.2
jg26779	AT3G24570.1
jg2678	AT1G70640.1
jg26780	AT2G17830.1,AT2G18780.1,AT3G16740.1,AT3G16820.1,AT3G17320.1,AT3G17400.1,AT3G17620.1,AT3G18120.1,AT3G19470.1,AT3G22770.1,AT3G23420.1,AT3G24580.1,AT5G36200.1,AT5G36730.1,AT5G36820.1,AT5G42460.1
jg26781	AT3G20400.1
jg26782	AT3G24580.1
jg26783	AT3G20400.1
jg26785	AT3G24580.1
jg26786	AT1G28020.1,AT3G11380.1,AT3G11350.1
jg26787	AT3G24590.2
jg26788	AT3G24600.1
jg26789	AT3G24605.1
jg2679	AT1G70650.2
jg26791	AT1G77880.1,AT4G05620.1
jg26792	AT2G20120.1
jg26793	AT3G24620.1
jg26794	AT5G24050.1
jg26795	AT5G36200.1
jg26797	AT3G19560.1
jg26798	AT3G24630.1
jg26799	AT3G24640.1
jg268	AT2G07721.1
jg2680	AT1G70660.1
jg26800	AT3G24650.1
jg26801	AT3G24660.1
jg26802	AT3G24670.1
jg26803	AT3G24690.1
jg26804	AT3G17265.1
jg26805	AT3G24330.1
jg26806	AT3G02280.1
jg26807	AT3G24715.1
jg26808	AT3G24730.1
jg26809	AT3G24740.1
jg2681	AT1G70670.1
jg26810	AT3G24750.2
jg26811	AT3G24760.1
jg26812	AT3G21130.1
jg26813	AT3G21130.1
jg26814	AT3G24770.1
jg26815	AT3G24780.1,AT5G13210.1
jg26816	AT3G24780.1
jg26817	AT3G24780.1
jg26818	AT1G15015.1
jg26819	AT3G24790.2
jg2682	AT1G70680.1
jg26820	AT3G24800.1
jg26821	NA
jg26822	AT3G24810.1
jg26823	AT3G24820.1
jg26824	AT3G24830.1
jg26825	NA
jg26826	AT3G24850.1
jg26827	NA
jg26828	AT5G54560.1
jg26829	AT3G24840.3
jg2683	AT1G70690.1
jg26830	NA
jg26831	AT3G24860.1
jg26832	AT3G24880.1,AT3G24870.1
jg26833	AT3G25013.1
jg26834	AT3G25010.2,AT3G25020.1,AT3G24982.1,AT3G24900.2
jg26835	AT3G25013.1
jg26836	AT2G33030.1
jg26837	AT3G25010.2,AT3G25020.1,AT3G24982.1,AT3G24900.2,AT2G33080.1,AT2G33020.1,AT2G32680.1,AT2G25440.1
jg26838	NA
jg26839	AT3G25010.2,AT3G25020.1,AT3G24982.1,AT3G24900.2,AT2G33080.1,AT2G33020.1,AT2G32680.1,AT2G25440.1
jg2684	AT1G70700.3
jg26840	AT3G25010.2,AT3G25020.1,AT3G24982.1,AT3G24900.2
jg26841	AT3G25030.1
jg26842	AT3G25040.1
jg26843	AT3G25050.1
jg26844	AT3G25060.1
jg26845	NA
jg26846	AT3G25070.2
jg26848	AT3G25100.1
jg26849	AT3G25110.1
jg2685	AT1G70710.1
jg26850	AT3G25120.1
jg26851	AT3G25130.1
jg26852	AT3G25140.1
jg26853	AT3G25150.2
jg26854	AT3G25160.1
jg26855	AT3G25170.1
jg26856	AT3G25180.1
jg26857	AT3G25180.1
jg26858	AT3G24850.1
jg26859	AT3G25190.1
jg2686	AT1G70720.2
jg26863	AT5G20560.1,AT5G20390.1,AT1G33220.1,AT5G20330.1,AT5G20340.1
jg26864	AT5G54560.1
jg26865	AT5G55270.1
jg26866	AT3G25210.1
jg26867	AT3G25220.1
jg26868	AT3G22770.1
jg26869	NA
jg2687	AT1G70730.3
jg26870	AT3G25230.2
jg26871	AT3G25240.1
jg26872	NA
jg26873	AT5G16120.4
jg26874	AT3G25250.1
jg26875	AT3G25260.1
jg26876	AT3G25280.1
jg26877	AT3G25290.1
jg26878	AT3G25400.1
jg26879	AT3G25410.1
jg2688	AT1G70740.1
jg26880	AT3G25420.1
jg26881	AT3G25430.1
jg26882	AT3G25440.1
jg26884	AT1G07190.1
jg26885	AT3G05770.1,AT1G54300.1
jg26886	AT3G25460.1,AT5G47300.1
jg26887	AT3G17480.1
jg26888	AT3G25460.1
jg2689	AT1G70750.1
jg26890	AT3G25470.1
jg26891	AT3G25480.1
jg26892	AT3G53330.1
jg26893	AT4G10190.1,AT3G21170.1,AT3G21130.1,AT3G21120.1,AT3G23260.1
jg26894	AT4G10190.1,AT3G21170.1,AT3G21130.1,AT3G21120.1,AT3G23260.1
jg26895	AT3G53330.1
jg26896	AT4G10190.1,AT3G21170.1,AT3G21130.1,AT3G21120.1,AT3G23260.1
jg26897	NA
jg26898	AT4G01660.1
jg26899	AT5G10720.1
jg2690	AT1G70760.1
jg26900	AT3G25490.1
jg26901	AT4G10190.1,AT3G21170.1,AT3G21130.1,AT3G21120.1,AT3G23260.1
jg26902	AT3G25500.1
jg26903	AT3G28918.1
jg26904	AT5G39740.1,AT3G25520.1
jg26905	AT3G25530.1
jg26906	AT2G04039.3
jg26907	AT2G04040.1
jg26908	AT2G04050.1
jg26909	AT2G04070.1
jg2691	AT1G70770.1
jg26910	AT2G04080.1
jg26911	AT2G04090.1
jg26912	AT2G04100.1
jg26913	AT5G25757.1,AT5G25754.1
jg26914	AT4G21030.1
jg26915	AT5G48300.1
jg26916	AT2G14160.1
jg26917	AT1G49610.1,AT1G57690.1,AT3G03360.1
jg26918	AT2G04160.1
jg26919	NA
jg2692	AT1G70780.1
jg26920	AT2G04190.1,AT2G04170.1
jg26921	AT2G04220.1
jg26922	NA
jg26923	AT2G04235.1
jg26924	AT3G25010.2,AT3G25020.1,AT3G24982.1,AT3G24900.2
jg26925	AT2G04235.1
jg26926	NA
jg26927	AT2G04235.1
jg26928	AT3G25010.2,AT3G25020.1,AT3G24982.1,AT3G24900.2
jg26929	AT2G04235.1
jg2693	AT1G70790.1
jg26930	AT3G25010.2,AT3G25020.1,AT3G24982.1,AT3G24900.2
jg26931	AT3G25010.2,AT3G25020.1,AT3G24982.1,AT3G24900.2
jg26932	AT3G24890.2
jg26933	AT2G04240.1
jg26934	NA
jg26935	AT1G43910.1,AT4G05380.1
jg26936	AT1G43910.1,AT4G05380.1
jg26937	AT1G60985.1
jg26938	AT2G04270.5
jg2694	AT1G70800.1
jg26940	AT2G04280.1
jg26941	AT2G04305.1
jg26942	AT2G04350.1
jg26943	AT2G04360.2
jg26944	AT2G04400.1
jg26945	AT2G04410.1
jg26947	AT2G04425.1
jg26948	AT2G04430.1
jg26949	AT2G04440.1
jg2695	AT1G70810.1
jg26950	AT2G04450.1
jg26951	AT1G13350.3
jg26952	AT1G33710.1,AT1G50080.1,AT1G60720.1,AT2G19146.1,AT3G25720.1,AT4G10613.1,AT5G11565.1
jg26953	AT4G08097.1,AT3G33293.1,AT3G32190.1,AT3G33393.1,AT5G35604.1,AT1G36100.1,AT2G11010.1,AT3G30230.1,AT5G32590.1,AT3G43148.1,AT4G06688.1,AT5G33806.1,AT3G32150.1
jg26956	AT1G53350.1,AT1G10920.1,AT5G35450.1,AT5G43470.1,AT5G48620.1
jg26958	AT5G36225.1,AT2G17905.1
jg26959	AT1G53350.1,AT1G10920.1,AT5G35450.1,AT5G43470.1,AT5G48620.1
jg2696	AT1G70820.1
jg26960	AT2G04480.1
jg26961	NA
jg26962	AT2G45270.1
jg26963	AT1G29960.1
jg26964	AT2G04495.1,AT2G04515.1
jg26966	AT2G11462.1
jg26967	AT2G04495.1,AT2G04515.1
jg26968	AT5G35680.3,AT2G04520.1
jg26969	AT2G04530.1
jg2697	AT1G70830.1
jg26970	AT2G04540.1
jg26971	AT2G04550.1
jg26972	AT2G04560.1
jg26973	AT2G04378.2,AT3G44265.1
jg26974	AT2G04570.1
jg26975	NA
jg26976	AT3G61440.1
jg26977	AT2G04620.1
jg26979	AT4G05632.1
jg2698	AT1G70840.1
jg26980	NA
jg26984	AT2G04630.1
jg26985	AT2G04650.1
jg26986	AT2G04660.1
jg26987	AT2G04690.5
jg26988	AT2G04700.1
jg26989	AT4G35860.1
jg2699	AT1G70850.1,AT1G70830.1
jg26990	AT1G65990.1,AT2G38590.1,AT3G04250.1,AT3G22421.1,AT3G22870.1,AT3G22940.1,AT3G23680.1,AT3G23685.1,AT3G25090.1,AT4G10740.1,AT4G33290.1,AT5G41490.1,AT5G41500.1,AT5G41510.1
jg26991	AT1G32420.1,AT3G56670.1,AT5G50220.1
jg26992	AT3G11710.1
jg26993	AT3G26060.2
jg26994	AT2G04740.1
jg26995	AT2G04750.1
jg26996	AT2G04780.1
jg26997	AT2G04790.10
jg26998	AT2G04795.1
jg26999	AT2G04810.1
jg2700	NA
jg27000	AT2G03560.1,AT5G38270.1,AT2G04830.1,AT2G03610.1,AT2G04810.1,AT2G04840.1
jg27001	AT2G04840.1
jg27002	AT2G04842.1
jg27003	AT2G04845.1
jg27004	AT2G04850.1
jg27005	AT2G04860.1
jg27006	AT2G04865.1
jg27007	AT2G03800.2
jg27008	AT3G06720.1
jg27009	AT2G04880.1
jg2701	AT1G70850.1
jg27010	AT2G04890.1
jg27011	AT2G04900.1
jg27012	AT2G04910.1
jg27013	AT2G04920.1
jg27014	AT2G04920.1
jg27015	AT2G04920.1
jg27016	AT2G40210.1,AT2G26880.1
jg27017	AT3G16580.1
jg27018	AT2G18680.1
jg27019	AT3G22730.1,AT3G22710.1,AT3G22720.1,AT3G22700.1,AT3G22350.1,AT2G04920.1
jg2702	AT1G70840.1,AT1G70890.1,AT5G28000.1,AT5G28010.1
jg27020	AT1G69550.1
jg27021	AT1G57650.1,AT2G14080.1,AT1G65850.2,AT5G38340.1,AT5G38350.1,AT3G25505.1
jg27022	AT3G22730.1
jg27023	AT2G04930.1
jg27024	AT2G04940.1
jg27025	AT2G05060.1
jg27026	AT2G05070.1
jg27028	AT2G05100.2
jg27029	AT2G05120.2
jg2703	AT1G70830.1
jg27030	AT3G22730.1,AT3G22710.1,AT3G22720.1,AT3G22700.1,AT3G22350.1,AT2G04920.1
jg27031	AT3G22730.1,AT3G22710.1,AT3G22720.1,AT3G22700.1,AT3G22350.1,AT2G04920.1
jg27033	AT2G05160.1
jg27034	AT2G05170.1
jg27035	NA
jg27036	AT2G12945.1,AT3G42160.1,AT4G07350.1,AT1G40129.1
jg27037	AT2G05210.1,AT2G04395.1
jg27038	AT2G05250.1,AT2G05230.1
jg27039	AT2G05260.1
jg2704	AT1G70840.1
jg27041	AT3G23955.2
jg27042	AT4G13500.1,AT2G05310.1
jg27043	NA
jg27044	AT1G49870.1
jg27045	AT2G05320.1
jg27046	AT2G05330.1
jg27047	AT2G05335.1
jg27048	AT2G05380.3
jg27049	AT1G31400.1,AT1G31390.1,AT1G31380.1,AT1G31370.1
jg2705	AT1G70870.1
jg27050	AT1G31400.1,AT1G31390.1,AT1G31380.1,AT1G31370.1
jg27051	AT2G05410.2
jg27052	AT2G05410.2
jg27053	AT2G05410.2
jg27054	AT2G05420.1
jg27055	AT2G05430.1
jg27056	AT2G05430.1
jg27057	AT2G05440.2
jg27058	NA
jg27059	AT5G32590.1
jg27060	AT3G43150.1
jg27061	AT5G33898.1
jg27065	NA
jg27066	AT2G05510.1
jg27067	AT2G05440.2
jg27069	AT1G43145.1
jg2707	AT1G70840.1,AT1G70890.1,AT5G28000.1,AT5G28010.1
jg27071	AT2G05520.1
jg27072	AT2G05530.1
jg27073	AT2G05540.1
jg27074	AT2G05580.1
jg27075	AT2G05590.2
jg27078	NA
jg27079	AT3G47680.1
jg2708	AT1G70840.1,AT1G70890.1,AT5G28000.1,AT5G28010.1
jg27080	AT5G52547.1,AT4G08270.1
jg27081	AT2G05620.1
jg27082	AT2G05630.2
jg27083	AT1G77525.1
jg27085	AT2G05710.1
jg27086	AT1G69680.1
jg27087	AT1G48530.1
jg27088	AT1G48520.1
jg27089	AT2G05720.1
jg2709	AT1G70900.1
jg27090	AT2G05755.1
jg27091	AT2G05760.1
jg27092	NA
jg27093	AT2G05790.1
jg27096	AT5G33898.1
jg27097	AT3G43150.1
jg27098	AT5G32590.1
jg27099	AT2G17305.1
jg2710	AT1G70910.1
jg27100	AT2G05810.1
jg27101	AT1G43720.1
jg27102	AT2G05830.1
jg27104	AT4G07325.1
jg27105	AT3G24315.1
jg27106	AT2G05840.1
jg27107	AT1G27540.1,AT1G27550.1,AT1G27580.1,AT2G14290.1,AT2G14500.1,AT2G24080.1,AT4G10820.1,AT5G25290.1,AT5G25300.1
jg27108	NA
jg27109	AT1G67635.1
jg2711	NA
jg27113	AT2G06425.1,AT4G04265.1,AT5G34581.1
jg27114	AT2G06425.1,AT4G04265.1,AT5G34581.1
jg27115	AT4G13570.2
jg27116	AT1G43415.1
jg27118	NA
jg27119	AT1G47389.1
jg2712	AT1G70920.1
jg27120	AT2G05900.1
jg27121	AT3G25010.2,AT3G25020.1,AT3G24982.1,AT3G24900.2,AT2G33080.1,AT2G33020.1,AT2G32680.1,AT2G25440.1
jg27122	AT2G33030.1
jg27123	AT2G05910.1
jg27126	AT1G75600.1
jg27127	AT3G27590.1,AT1G34440.1
jg27129	AT2G05920.1
jg2713	AT1G70940.1
jg27131	AT3G30820.1,AT2G14000.1,AT3G44570.1,AT3G44580.1
jg27132	NA
jg27134	NA
jg27135	AT5G61480.1
jg27136	AT2G05940.1
jg27138	AT2G05990.1
jg27139	AT2G06000.1
jg2714	NA
jg27140	AT2G06005.1
jg27141	AT2G06010.1
jg27142	AT2G06020.1
jg27143	AT5G64680.3
jg27144	NA
jg27146	AT2G06020.1
jg27147	AT5G64680.3
jg2715	AT1G70950.1
jg27151	AT2G06020.1
jg27152	AT2G06025.1
jg27153	AT2G06040.1
jg27154	NA
jg27155	NA
jg27156	AT3G31550.1
jg27157	NA
jg27159	NA
jg2716	AT1G70985.1
jg27160	NA
jg27161	NA
jg27162	NA
jg27164	AT2G40050.1
jg27165	AT2G38620.2
jg27166	AT2G06050.1
jg27167	NA
jg27168	AT2G38620.2
jg27169	AT2G06050.1
jg2717	AT1G70990.1
jg27170	NA
jg27171	AT2G38620.2
jg27172	AT2G06050.1
jg27173	AT1G43760.1
jg27175	AT2G06200.2
jg27176	AT2G06210.1
jg27177	AT4G10890.1
jg27178	AT4G07325.1
jg27179	AT1G52950.1
jg2718	AT5G48470.1
jg27180	AT2G06255.1
jg27181	AT2G06510.1
jg27182	AT2G06520.1
jg27183	AT2G06530.1
jg27185	AT5G28780.1
jg27187	AT5G15030.1,AT5G15040.1,AT5G15025.1,AT1G27250.1,AT1G27220.1
jg27188	AT5G15030.1,AT5G15040.1,AT5G15025.1,AT1G27250.1,AT1G27220.1
jg27189	AT1G24220.1
jg2719	AT1G71000.1
jg27190	AT1G14800.1
jg27191	AT1G22340.1,AT1G22380.1,AT1G22370.2,AT1G22360.1,AT1G22400.1
jg27193	AT3G28918.1
jg27194	AT5G05140.1
jg27195	AT2G06850.1
jg27196	AT2G06425.1,AT4G04265.1,AT5G34581.1
jg27198	AT4G09880.1,AT3G30320.1
jg272	NA
jg2720	AT1G71010.1
jg27200	AT1G43260.1,AT5G31412.1
jg27201	AT2G06925.1
jg27202	AT2G06983.1
jg27203	AT1G43722.1,AT3G30525.1
jg27204	AT5G36080.1,AT1G35820.1,AT3G42870.1,AT3G30520.1,AT1G43720.1,AT3G32904.1
jg27205	AT5G36080.1,AT1G35820.1,AT3G42870.1,AT3G30520.1,AT1G43720.1,AT3G32904.1
jg27206	AT3G29638.1
jg27207	AT1G35150.1
jg27208	AT2G06500.1
jg27209	AT2G06500.1
jg2721	AT1G71015.1
jg27210	NA
jg27211	NA
jg27212	AT5G35320.1
jg27213	AT1G71390.2,AT1G71400.1
jg27215	AT2G06990.1
jg27216	AT2G07020.1
jg27217	AT2G07040.1
jg27218	AT5G36225.1,AT2G17905.1
jg2722	AT1G71020.1
jg27221	AT1G27540.1,AT1G27550.1,AT1G27580.1,AT2G14290.1,AT2G14500.1,AT2G24080.1,AT4G10820.1,AT5G25290.1,AT5G25300.1
jg27222	AT4G10820.1,AT5G25300.1,AT5G25290.1
jg27223	AT1G27540.1,AT1G27550.1,AT1G27580.1,AT2G14290.1,AT2G14500.1,AT2G24080.1,AT4G10820.1,AT5G25290.1,AT5G25300.1
jg27224	AT1G60170.1
jg27226	AT2G14290.1
jg27227	AT1G60170.1
jg27228	AT1G60170.1
jg27229	AT1G27540.1,AT1G27550.1,AT1G27580.1,AT2G14290.1,AT2G14500.1,AT2G24080.1,AT4G10820.1,AT5G25290.1,AT5G25300.1
jg2723	AT1G71030.1
jg27230	AT1G60170.1
jg27231	AT3G30230.1
jg27232	AT3G43150.1
jg27233	AT5G33898.1
jg27235	AT1G19860.2
jg27236	NA
jg27239	AT1G60170.1
jg2724	AT1G71040.1
jg27240	AT3G09880.1
jg27241	NA
jg27242	AT2G23830.1
jg27243	AT1G43610.1,AT1G43600.1
jg27244	AT1G60170.1
jg27245	AT3G09880.1
jg27246	AT5G25290.1
jg27247	NA
jg27248	AT2G23830.1
jg27249	AT1G43610.1,AT1G43600.1
jg27250	NA
jg27251	NA
jg27252	AT2G12945.1,AT3G42160.1,AT4G07350.1,AT1G40129.1
jg27253	AT2G12945.1,AT3G42160.1,AT4G07350.1,AT1G40129.1
jg27254	NA
jg27255	NA
jg27257	AT2G03120.1
jg27258	NA
jg27259	AT5G32590.1
jg2726	AT1G71050.1
jg27260	AT3G43150.1
jg27261	AT5G33898.1
jg27264	AT1G27540.1,AT1G27550.1,AT1G27580.1,AT2G14290.1,AT2G14500.1,AT2G24080.1,AT4G10820.1,AT5G25290.1,AT5G25300.1
jg27265	AT1G07270.1
jg27266	AT2G07050.1
jg27267	AT4G02050.1
jg27268	AT1G37113.1
jg27269	AT1G37113.1
jg2727	AT1G71060.1
jg27270	AT2G07170.1
jg27271	AT2G07180.1
jg27272	AT2G07340.1
jg27273	AT2G07360.2
jg27275	AT5G43755.1
jg27276	AT1G79990.1,AT3G15980.5
jg27277	NA
jg27278	NA
jg27279	NA
jg2728	AT1G71070.1
jg27280	NA
jg27282	NA
jg27283	AT3G31550.1
jg27284	NA
jg27285	AT1G34340.1
jg27287	AT1G52950.1
jg27288	AT2G07560.1
jg27289	AT2G07680.3
jg2729	AT1G71080.1
jg27290	AT2G22650.1
jg27291	AT2G07690.1
jg27292	NA
jg27295	AT1G41820.1
jg27296	AT1G41820.1
jg27297	AT1G41820.1
jg27298	AT1G13960.1
jg27299	AT1G13960.1
jg2730	AT1G71090.1
jg27301	AT3G30823.1
jg27303	AT1G33860.2
jg27305	NA
jg27308	NA
jg2731	AT1G71100.1
jg27310	AT5G61530.1
jg27312	NA
jg27314	NA
jg27315	AT5G33898.1
jg27316	AT4G07932.1
jg27317	AT4G08097.1,AT3G33293.1,AT3G32190.1,AT3G33393.1,AT5G35604.1,AT1G36100.1,AT2G11010.1,AT3G30230.1,AT5G32590.1,AT3G43148.1,AT4G06688.1,AT5G33806.1,AT3G32150.1
jg27318	AT5G32590.1
jg2732	AT1G71110.1
jg27320	AT5G29050.1
jg27321	AT3G43150.1
jg27322	AT3G30230.1
jg27323	AT5G32590.1
jg27324	AT3G43150.1
jg27325	AT5G29050.1
jg27328	AT5G33898.1
jg27329	AT3G43150.1
jg2733	AT1G71120.1
jg27330	AT5G32590.1
jg27332	AT5G29050.1
jg27333	AT3G43150.1
jg27334	AT5G32590.1
jg27335	AT2G06425.1,AT4G04265.1,AT5G34581.1
jg27336	AT2G06265.1,AT2G07505.1
jg2734	AT1G71130.1
jg27342	AT2G12945.1,AT3G42160.1,AT4G07350.1,AT1G40129.1
jg27343	NA
jg27344	AT2G17340.1
jg27345	AT2G10940.1
jg27347	AT2G10950.1
jg27348	AT3G29040.1,AT3G21970.1
jg27349	AT3G42140.1
jg2735	AT1G71140.1
jg27350	AT2G10970.1
jg27351	AT2G11000.1
jg27352	NA
jg27353	AT2G06420.1,AT2G11570.1
jg27354	AT2G06420.1,AT2G11570.1
jg27355	AT2G06420.1,AT2G11570.1
jg27356	AT2G11520.1
jg27357	AT2G11810.1
jg27358	AT2G11890.1
jg27359	AT2G11910.1
jg2736	AT1G71140.1
jg27360	NA
jg27362	AT1G43722.1
jg27363	AT2G12400.1
jg27364	NA
jg27365	AT2G12462.1
jg27366	AT2G12475.1
jg27367	AT3G02520.1
jg27368	AT2G12480.3
jg27369	NA
jg2737	AT1G71140.1
jg27370	AT2G12550.1
jg27371	AT2G12646.1
jg27373	AT1G66530.1
jg27374	AT5G32590.1
jg27375	AT3G43150.1
jg27376	AT5G29050.1
jg27379	AT2G18915.2
jg2738	AT1G71150.1
jg27380	NA
jg27381	AT2G13100.1
jg27382	AT2G12900.1
jg27383	AT2G13150.1,AT2G12940.1
jg27384	AT1G36100.1
jg27385	AT5G32590.1
jg27386	AT3G43150.1
jg27387	AT5G29050.1
jg27389	AT2G13290.1
jg2739	AT1G71160.1
jg27390	AT2G13295.1
jg27391	AT2G13350.1
jg27392	AT2G13360.1
jg27393	AT2G13370.1
jg27395	NA
jg27396	AT2G13440.1
jg27397	AT2G13540.1
jg27398	AT2G13542.1,AT1G59833.1
jg27399	AT2G13560.1
jg2740	AT1G71170.1
jg27401	NA
jg27402	AT1G31080.1,AT1G31090.1,AT1G67130.1,AT1G30920.1,AT5G42430.1,AT1G33020.1,AT1G33010.1,AT3G56890.1,AT3G57580.1,AT3G57590.1
jg27403	AT2G13600.1
jg27404	AT2G13610.1
jg27405	AT2G13620.1
jg27406	AT4G33450.1
jg27407	AT2G13650.1
jg27408	AT2G13680.1
jg27409	AT2G13690.1
jg2741	AT1G71190.1
jg27410	AT2G13790.1
jg27411	AT2G10955.1
jg27412	NA
jg27413	NA
jg27414	NA
jg27415	AT2G13810.1
jg27416	AT2G13820.3
jg27417	AT2G13840.1
jg27419	AT1G57650.1,AT2G14080.1,AT1G65850.2,AT5G38340.1,AT5G38350.1,AT3G25505.1
jg2742	AT1G71180.1
jg27420	AT2G14045.1
jg27421	AT2G14050.1
jg27422	AT2G14060.1
jg27423	AT4G04957.1
jg27424	AT3G59270.1,AT3G59230.1,AT3G59250.1,AT3G59240.1,AT3G59200.1,AT3G59210.1,AT1G58310.1,AT4G14103.2,AT4G14096.1
jg27425	AT2G14080.1
jg27426	AT5G25760.1
jg27427	AT2G14070.1
jg27428	AT3G59270.1,AT3G59230.1,AT3G59250.1,AT3G59240.1,AT3G59200.1,AT3G59210.1,AT1G58310.1,AT4G14103.2,AT4G14096.1
jg27429	AT2G14095.1
jg2743	AT1G71190.1
jg27430	AT2G14110.1
jg27431	AT2G14120.3
jg27432	NA
jg27433	NA
jg27434	AT3G10572.1
jg27435	AT1G25141.1
jg27436	AT3G10580.1
jg27437	AT3G10595.1
jg27438	AT2G45590.1
jg27439	AT4G11690.1
jg2744	AT1G71200.4
jg27440	AT3G05770.1,AT1G54300.1
jg27441	AT1G07190.1
jg27442	AT3G10550.1
jg27443	AT2G14170.1
jg27445	AT2G06105.1
jg27446	AT2G14210.2
jg27447	AT2G14247.1
jg27448	AT2G14255.1
jg27449	AT2G14260.1
jg2745	AT1G71210.1
jg27451	AT4G33690.1
jg27452	AT2G14500.1
jg27453	AT2G14510.2,AT2G14440.1
jg27454	NA
jg27457	AT4G33650.2
jg27459	AT2G14510.2,AT2G14440.1
jg2746	AT1G71220.3
jg27460	AT4G10820.1,AT5G25300.1,AT5G25290.1
jg27461	AT1G27540.1,AT1G27550.1,AT1G27580.1,AT2G14290.1,AT2G14500.1,AT2G24080.1,AT4G10820.1,AT5G25290.1,AT5G25300.1
jg27463	AT2G14510.2,AT2G14440.1
jg27464	AT4G10820.1,AT5G25300.1,AT5G25290.1
jg27465	AT1G27540.1,AT1G27550.1,AT1G27580.1,AT2G14290.1,AT2G14500.1,AT2G24080.1,AT4G10820.1,AT5G25290.1,AT5G25300.1
jg27466	AT2G14510.2,AT2G14440.1
jg27469	NA
jg2747	AT1G71230.1
jg27470	AT2G14510.2,AT2G14440.1
jg27471	AT2G14290.1,AT2G14500.1
jg27472	AT2G14520.1
jg27473	AT3G47680.1
jg27474	AT2G14530.1
jg27475	AT1G62160.1
jg27477	AT1G64020.1
jg27478	AT2G18510.1
jg27479	AT5G49590.1
jg2748	AT1G71240.1
jg27480	AT2G14580.1,AT2G14610.1
jg27481	AT2G14560.3
jg27482	AT2G14580.1
jg27483	AT1G34440.1
jg27484	AT2G14610.1
jg27485	AT2G14620.1
jg27486	AT2G45135.1
jg27487	AT4G33770.1
jg27488	AT2G14660.1
jg27489	NA
jg2749	AT1G71250.1
jg27490	NA
jg27491	AT1G66570.1,AT2G14670.1,AT5G43610.1
jg27493	AT5G27910.1
jg27494	AT2G14680.2
jg27495	AT2G14690.1
jg27496	AT2G14690.1
jg27497	AT2G14710.1,AT3G16580.1
jg27499	AT2G14710.1
jg275	ATMG00650.1
jg2750	AT1G71260.1
jg27501	AT2G14710.1,AT3G16580.1
jg27502	AT2G14720.1
jg27503	AT4G23160.2
jg27504	AT2G14740.1
jg27505	AT2G14750.1
jg27506	AT2G14760.3
jg27507	NA
jg27508	AT3G02010.1
jg27509	NA
jg2751	AT1G71270.1
jg27512	AT2G14820.1
jg27513	AT1G43722.1,AT3G30525.1
jg27514	AT5G48200.1
jg27515	AT5G48200.1
jg27517	AT2G14825.1
jg27518	AT2G14830.1
jg2752	AT1G70960.1,AT1G70380.1
jg27521	AT2G14835.1
jg27522	AT1G07747.1
jg27523	AT2G14850.1
jg27524	AT2G14860.1
jg27525	AT3G47580.1
jg27526	AT4G04957.1
jg27527	AT1G43680.1,AT5G36228.1
jg27528	AT5G12190.1
jg27529	AT4G03070.1
jg2753	AT1G71300.1
jg27530	AT2G14880.1
jg27531	AT2G14890.1
jg27532	AT2G14900.1
jg27533	AT2G14910.1
jg27534	NA
jg27535	AT2G14960.1
jg27536	AT2G15000.4
jg27537	NA
jg27538	NA
jg27539	AT2G15020.1
jg2754	AT1G71310.1
jg27540	AT2G15080.1
jg27541	AT2G15080.1
jg27542	AT2G15050.1
jg27543	AT2G15080.1
jg27544	AT3G05650.1
jg27546	AT2G15090.1
jg27547	AT2G15170.1
jg27548	AT2G15130.1,AT2G15170.1,AT2G15220.1
jg27549	AT2G15220.1
jg2755	AT5G24670.2
jg27550	AT5G58670.1
jg27551	AT2G15230.1
jg27552	AT2G15240.1
jg27553	AT1G17480.1
jg27554	AT1G16310.1
jg27555	AT2G15260.1
jg27556	AT2G15270.1
jg27557	AT2G15280.1
jg27558	AT2G15290.1
jg27559	AT2G15260.1
jg2756	AT1G70980.1
jg27560	AT2G15300.1
jg27561	AT4G34200.1
jg27562	AT2G15310.1
jg27563	AT2G15320.1
jg27564	AT2G15340.1
jg27565	AT2G15350.1,AT2G15370.1
jg27566	NA
jg27567	AT2G15390.2
jg27568	AT2G15400.1
jg27569	AT2G15430.1
jg2757	AT1G70960.1
jg27570	AT2G15440.1
jg27571	AT2G15480.2
jg27572	AT2G15480.2
jg27573	AT2G15490.1
jg27574	AT2G15500.1
jg27575	AT2G15530.4
jg27576	AT2G15560.1
jg27577	AT2G15570.2
jg27579	NA
jg2758	AT3G13630.1
jg27580	AT2G15570.2
jg27581	AT2G15580.1
jg27582	AT2G15590.2
jg27583	NA
jg27584	NA
jg27587	AT2G15620.1
jg27588	NA
jg27589	AT2G15630.1
jg2759	AT3G13640.1
jg27590	AT5G46915.1
jg27591	AT2G16220.1,AT2G16450.1,AT2G15640.1,AT2G02660.1,AT2G02890.1
jg27592	AT2G35310.1,AT5G09780.1,AT5G46915.1,AT2G16210.1
jg27593	AT2G16225.1
jg27594	NA
jg27595	AT2G15660.1
jg27596	AT5G46915.1
jg27597	AT2G16220.1
jg27598	AT2G16450.1,AT2G15640.1
jg27599	AT2G15680.1
jg2760	AT1G70960.1
jg27600	AT2G15690.1
jg27601	AT1G57650.1,AT2G14080.1,AT1G65850.2,AT5G38340.1,AT5G38350.1,AT3G25505.1
jg27602	AT2G15695.1
jg27603	AT2G15730.1
jg27604	AT4G08867.1
jg27605	AT2G15740.1,AT2G18490.2,AT5G22990.1,AT5G42640.1
jg27606	AT2G15760.1
jg27607	AT1G27135.1,AT2G16225.1,AT1G10717.1,AT1G10715.1,AT1G10747.1,AT1G10745.1,AT2G41415.1
jg27608	AT5G18400.2
jg27609	AT5G45150.1
jg27610	AT2G15780.1
jg27611	AT4G00970.1
jg27612	NA
jg27613	AT5G44563.1
jg27614	AT2G15790.1
jg27615	AT2G15820.1
jg27617	AT2G15830.1
jg27618	AT2G16810.1
jg27619	NA
jg2762	NA
jg27620	AT5G02980.1,AT5G02995.1,AT5G03020.1,AT5G03010.1,AT5G03000.1,AT3G46050.1
jg27621	AT2G15860.2
jg27622	AT2G15880.1
jg27623	AT2G15890.1
jg27624	AT5G06000.1
jg27625	AT5G06010.1
jg27626	NA
jg27627	AT4G20520.1,AT4G20700.1,AT4G20707.1,AT4G20650.1,AT4G20565.1,AT4G20545.1,AT4G20535.1,AT4G20555.1,AT4G20575.1
jg27628	NA
jg27629	AT2G43890.1
jg2763	AT3G13080.1
jg27630	AT2G43890.1
jg27631	AT5G63390.1
jg27633	NA
jg27636	AT2G15900.1
jg27637	AT2G15910.1
jg27638	NA
jg27639	AT5G15685.1
jg2764	AT1G71340.1
jg27640	AT2G07800.1
jg27641	AT2G15970.1
jg27642	AT2G15980.1
jg27643	AT2G16005.1
jg27644	AT2G10965.1
jg27645	AT2G16005.1
jg27646	AT2G16050.1
jg27647	AT2G16060.1
jg27648	AT2G16070.2
jg27649	AT2G16090.1
jg2765	AT5G51195.1
jg27650	AT5G06630.1,AT2G24980.3
jg27651	AT2G16120.1
jg27652	AT2G16130.1
jg27653	AT2G16190.1
jg27654	AT2G16190.1
jg27656	AT2G16190.1
jg27658	AT2G16190.1
jg27659	AT4G34450.1
jg2766	AT1G71350.1
jg27660	AT2G16220.1
jg27661	AT2G16220.1,AT2G16450.1,AT2G15640.1,AT2G02660.1,AT2G02890.1
jg27662	AT2G16210.1
jg27663	AT2G16225.1
jg27664	AT2G16230.1
jg27665	AT2G21890.1
jg27666	AT2G21730.1
jg27667	AT3G29797.1,AT3G30247.1,AT2G21655.1,AT2G21727.1
jg27668	AT2G16250.1
jg2767	AT1G71360.2
jg27670	AT2G16270.1
jg27671	AT2G16280.1
jg27672	AT2G16290.1,AT2G16300.1
jg27673	AT2G16290.1,AT2G16300.1
jg27674	AT2G16290.1,AT2G16300.1
jg27675	AT4G34520.1
jg27676	AT4G34520.1
jg27677	NA
jg27678	AT1G79680.1
jg27679	AT1G79680.1,AT1G69730.1,AT1G16090.1
jg2768	AT1G71380.1
jg27680	AT1G79680.1,AT1G69730.1,AT1G16090.1
jg27681	AT5G40595.1
jg27682	NA
jg27683	AT5G59060.1
jg27684	AT1G54040.2
jg27685	AT2G21600.1
jg27686	AT2G16365.1
jg27687	NA
jg27689	AT2G16370.1
jg2769	AT1G71390.2,AT1G71400.1
jg27691	AT2G16370.1
jg27693	AT2G16370.1
jg27694	AT2G16380.1
jg27695	AT2G16390.2
jg27696	AT2G16400.1
jg27697	AT2G16405.1
jg27698	AT1G67020.1
jg27699	AT2G16430.2
jg277	NA
jg2770	AT1G71390.2,AT1G71400.1
jg27700	AT2G16440.1
jg27701	AT5G48420.1
jg27702	AT2G16460.1
jg27703	AT4G09880.1,AT3G30320.1
jg27704	NA
jg27705	AT2G16485.1
jg27706	AT2G16500.1
jg27707	AT2G16510.1,AT4G34720.1,AT4G38920.1
jg27708	NA
jg27709	AT2G16530.3
jg2771	AT1G71390.2
jg27711	AT2G17980.1
jg27712	NA
jg27713	AT2G12945.1,AT3G42160.1,AT4G07350.1,AT1G40129.1
jg27714	AT2G17980.1
jg27716	AT2G16790.3
jg27717	AT2G16780.1
jg27718	AT2G16780.1
jg27719	AT4G35040.1
jg2772	AT1G71400.1
jg27720	NA
jg27721	AT2G17980.1
jg27723	AT4G03165.1
jg27724	NA
jg27725	AT2G17980.1
jg27726	AT4G35040.1
jg27727	AT2G16780.1
jg27728	AT2G16790.3
jg2773	AT1G71400.1
jg27730	AT2G17980.1
jg27731	NA
jg27732	AT4G35040.1
jg27733	AT2G16780.1
jg27734	AT2G16790.3
jg27735	AT2G17980.1
jg27736	NA
jg27737	AT4G35040.1
jg27738	NA
jg27739	AT2G17980.1
jg2774	AT1G71420.1
jg27743	AT3G43833.1
jg27744	NA
jg27746	NA
jg27747	AT2G16570.1
jg27748	AT2G16580.1
jg27749	AT5G43070.1
jg2775	AT1G71430.1
jg27750	AT2G16595.1
jg27751	AT2G16600.1
jg27752	AT2G16630.1
jg27753	AT2G16640.1
jg27754	AT2G16650.1
jg27755	AT2G16660.1
jg27756	NA
jg27757	NA
jg27758	AT2G16700.1
jg27759	AT4G29090.1,AT2G34320.1
jg2776	AT1G71440.1
jg27760	AT4G34980.1
jg27761	AT2G16710.3
jg27762	AT2G16720.1
jg27763	AT4G35000.1
jg27764	AT4G35000.1
jg27765	AT2G16005.1
jg27766	AT2G16730.1
jg27767	AT4G08874.2
jg27768	NA
jg27769	AT2G16740.1
jg2777	AT1G71450.1
jg27770	AT2G16750.1
jg27771	AT2G42730.1
jg27772	AT2G16760.1
jg27773	AT2G16770.1
jg27774	AT2G16780.1
jg27775	AT2G16790.3
jg27776	AT3G44780.1
jg27777	AT2G16800.1
jg27778	AT3G20630.1
jg27779	AT1G55947.1
jg2778	AT1G71460.1
jg27780	AT2G16850.1
jg27781	AT2G16860.1
jg27782	AT2G16870.1
jg27783	AT2G16880.1
jg27784	AT4G08874.2
jg27785	AT2G16890.2
jg27786	AT5G14860.1,AT2G16890.2
jg27787	AT3G23633.1,AT2G39355.1
jg27788	AT3G26235.1
jg27789	AT2G16900.1
jg2779	AT1G71470.1
jg27790	AT2G16910.1
jg27791	AT2G16920.1
jg27792	AT2G16950.1
jg27793	AT2G16960.1
jg27794	AT2G16970.2
jg27795	NA
jg27796	AT2G16980.4
jg27797	AT2G16970.2
jg27798	NA
jg27799	AT2G16990.1
jg2780	AT1G71480.1
jg27800	AT4G08874.2
jg27801	AT2G17000.1
jg27802	AT2G17010.1
jg27803	AT2G17020.1
jg27804	AT2G17030.1
jg27805	AT2G17033.2
jg27806	AT2G17036.1
jg27807	AT2G17033.2
jg27808	AT2G17040.1
jg2781	AT1G71490.1
jg27810	AT2G17043.1,AT2G17080.1
jg27811	AT2G17043.1,AT2G17080.1
jg27812	NA
jg27813	NA
jg27816	NA
jg27817	NA
jg27818	NA
jg27819	AT2G17090.1
jg2782	AT1G71500.1
jg27820	AT2G17043.1,AT2G17080.1
jg27821	AT2G25470.3,AT5G49290.2,AT1G74180.1
jg27822	AT2G17043.1
jg27823	AT2G17043.1,AT2G17080.1
jg27824	AT2G17070.1
jg27825	AT2G17080.1
jg27826	AT2G17090.1
jg27828	AT2G17110.1
jg2783	AT1G71520.1
jg27830	AT2G13500.1,AT2G13510.1,AT2G17920.1,AT2G41590.1,AT5G25200.1,AT5G18636.1,AT2G02103.1,AT3G57587.1,AT2G16676.1,AT4G02000.1,AT2G13450.1,AT3G47920.1
jg27833	AT2G17120.1
jg27834	AT2G17130.1
jg27835	AT2G17140.1
jg27836	AT2G17150.1
jg27838	AT2G17170.1
jg27839	AT2G17170.1
jg2784	AT1G71530.1
jg27840	AT2G17170.1
jg27841	AT2G17180.1
jg27842	AT2G17190.1
jg27843	AT2G17200.1
jg27844	AT2G17210.1
jg27845	AT2G17220.1
jg27846	AT2G34320.1,AT4G29090.1,AT5G38920.1,AT5G42965.1
jg27847	AT2G17230.1
jg27848	AT2G17240.1
jg27849	AT2G17250.1
jg2785	AT1G71680.1
jg27850	AT2G17260.1
jg27851	AT2G17265.1
jg27852	AT2G17270.1
jg27853	AT2G17280.1
jg27854	AT2G17290.1
jg27855	AT2G17300.1
jg27856	AT2G17305.1
jg27859	AT2G17310.1
jg2786	AT1G71690.1
jg27860	AT2G17310.1
jg27861	AT2G17320.1
jg27862	AT2G17340.1
jg27863	AT2G17350.1
jg27864	AT2G17360.1
jg27865	AT2G17370.1
jg27866	AT2G17390.1
jg27867	AT2G17410.1
jg27868	AT2G17430.1
jg27869	AT2G17440.1
jg2787	AT1G71691.2
jg27870	AT2G17450.1
jg27871	AT1G14453.1
jg27872	NA
jg27873	AT2G17470.2
jg27874	AT5G32590.1
jg27875	AT3G43150.1
jg27877	AT3G53330.1
jg27878	AT3G22730.1,AT3G22710.1,AT3G22720.1,AT3G22700.1,AT3G22350.1,AT2G04920.1
jg27879	AT2G17480.1
jg2788	AT1G71692.1
jg27880	AT2G17500.1
jg27881	AT2G17510.2
jg27882	AT2G17520.1
jg27883	AT2G17525.1
jg27884	AT2G17530.1
jg27885	AT1G35540.1,AT1G35240.1,AT1G34410.1,AT1G35520.1,AT1G34390.1,AT1G34310.1,AT1G43950.1
jg27886	AT2G17540.1
jg27887	AT2G17550.1
jg27888	AT2G17560.1
jg27889	AT2G17570.1
jg2789	NA
jg27890	AT2G17580.1
jg27891	AT3G19410.1
jg27892	AT2G17600.1
jg27893	AT2G17620.1
jg27894	AT2G17630.1
jg27895	AT2G17640.1
jg27896	NA
jg27897	AT2G17650.1
jg27898	AT2G17660.1
jg27899	AT2G17670.1
jg279	AT2G07715.1
jg2790	AT1G71695.1
jg27900	NA
jg27901	AT2G17680.1
jg27902	AT2G17690.1
jg27903	AT2G17700.1
jg27904	AT2G17705.1
jg27905	AT2G17710.1
jg27906	AT2G17720.1
jg27908	AT2G17730.2
jg27909	AT2G17740.1
jg2791	AT1G71696.2
jg27910	AT1G28350.1,AT2G33840.1
jg27911	AT2G17750.1
jg27912	AT2G17760.1
jg27913	AT2G17770.2
jg27914	AT2G17780.1
jg27915	AT2G17787.1
jg27916	AT2G17790.1
jg27917	AT2G17800.1
jg27918	AT2G17820.1
jg27919	AT2G17830.1,AT5G42460.1
jg2792	AT1G71697.1
jg27920	AT2G17840.1
jg27921	AT2G17845.1
jg27922	AT2G17860.1
jg27923	AT2G17870.1
jg27924	AT2G17880.1
jg27925	AT2G17890.1
jg27926	AT1G43760.1
jg27927	AT2G17900.1
jg27928	AT2G17930.1
jg27929	AT2G17940.1
jg2793	AT1G71710.1
jg27930	AT4G04957.1
jg27931	AT2G17950.1
jg27932	AT2G17970.1
jg27933	AT2G17972.1
jg27934	AT2G17975.1
jg27935	AT2G17980.1
jg27936	NA
jg27937	AT3G28785.1,AT1G36085.1,AT1G23915.1
jg27938	NA
jg27939	AT2G17990.3
jg2794	AT1G71720.1
jg27940	AT2G18000.2
jg27941	AT2G18010.1
jg27942	NA
jg27943	AT1G10840.1
jg27944	AT2G18020.1
jg27946	NA
jg27947	AT2G16490.1,AT3G29375.1
jg27948	AT2G18030.1
jg27949	AT2G18040.1
jg2795	AT1G71730.1
jg27950	AT5G42895.1,AT4G09545.1
jg27951	AT2G18050.1
jg27952	AT2G18060.1
jg27953	AT2G18080.1
jg27954	AT2G18090.1
jg27955	AT2G18100.1
jg27956	AT4G36220.1
jg27957	AT4G36220.1
jg27958	AT1G30230.2
jg2796	AT1G71740.1
jg27960	AT2G18120.1
jg27961	AT3G46120.1,AT2G18130.1
jg27962	AT2G18150.1
jg27963	AT2G18160.1
jg27965	AT5G33898.1
jg27966	AT3G43150.1
jg27967	AT5G32590.1
jg27968	AT2G18170.1
jg27969	AT2G18190.1,AT2G18193.1
jg2797	AT1G71750.2
jg27970	NA
jg27971	AT2G18190.1
jg27972	AT2G18193.1
jg27973	AT4G04957.1
jg27974	AT1G52603.1,AT5G33393.1,AT1G67235.1
jg27975	NA
jg27976	NA
jg27977	AT3G32130.1,AT3G25270.1,AT2G04420.1,AT1G50160.1,AT5G43755.1,AT1G04625.1,AT2G46460.1,AT1G47497.1,AT2G11205.1,AT1G27870.1,AT1G77815.1
jg27978	AT3G01610.2
jg27979	AT2G18196.1
jg2798	AT1G71760.2
jg27980	AT2G18210.1
jg27981	AT2G18220.1
jg27982	AT2G18230.1
jg27983	AT2G18240.1
jg27984	AT2G18245.1
jg27985	AT2G18260.1
jg27986	AT2G18280.1
jg27987	AT2G18290.1
jg27988	AT2G18300.3
jg27989	NA
jg2799	AT1G71770.1
jg27991	AT4G05080.1
jg27992	AT2G18328.1
jg27993	AT2G18330.1
jg27995	AT2G18340.1
jg27996	AT2G18350.1
jg27997	AT2G18360.1
jg27998	AT2G18370.1
jg27999	NA
jg280	AT2G07715.1
jg2800	AT1G71780.1
jg28000	AT2G18380.1
jg28001	NA
jg28002	AT2G18390.1
jg28003	AT2G18400.1
jg28004	AT2G18410.1
jg28005	AT2G18420.1
jg28006	AT2G18450.1
jg28007	AT2G18460.1
jg28008	AT2G18465.1
jg28009	AT2G18470.1
jg2801	AT1G71790.1
jg28010	AT2G18480.1
jg28011	AT2G18500.1
jg28012	AT2G18510.1
jg28013	AT4G24980.1
jg28014	AT1G51970.1
jg28015	AT2G18520.1
jg28016	AT1G78500.1,AT3G29255.1,AT4G15340.1,AT4G15370.1,AT5G36150.1,AT5G42600.1,AT5G48010.2
jg28017	NA
jg28018	AT1G78490.1
jg28019	AT2G18540.2
jg2802	AT1G71800.1
jg28020	AT2G18550.1
jg28021	AT2G18560.1
jg28023	AT5G29050.1
jg28024	AT3G43150.1
jg28025	AT5G32590.1
jg28026	AT2G18570.1
jg28027	AT2G18590.1
jg28028	AT2G18590.1
jg28029	AT2G44160.1
jg2803	AT1G71810.1
jg28030	AT2G18600.1
jg28031	NA
jg28032	AT2G37125.1,AT1G48285.1,AT4G07445.1
jg28033	AT4G10110.1
jg28034	AT4G10100.1
jg28036	AT4G11940.1
jg28037	AT2G18620.1
jg28038	AT2G18630.1
jg28039	AT2G18640.1
jg2804	AT1G71370.1,AT1G71280.1
jg28040	AT2G18650.1
jg28041	AT2G18660.1
jg28042	AT2G18670.1
jg28043	AT2G18680.1
jg28044	AT2G18690.1
jg28045	AT4G16710.1
jg28046	AT2G18690.1
jg28047	NA
jg28048	AT2G18700.1
jg28049	AT2G18710.1
jg2805	AT1G71820.2
jg28051	AT2G18720.1
jg28052	AT2G18730.1
jg28053	AT2G18740.1
jg28054	AT2G18750.1
jg28055	AT2G18760.3
jg28056	AT2G18770.2
jg28057	AT2G18780.1
jg28058	AT2G18780.1
jg28059	AT2G18790.1
jg2806	AT1G71830.1
jg28060	AT2G18800.1
jg28061	AT2G18840.1
jg28062	AT2G18850.1
jg28063	AT2G18870.1
jg28064	AT2G18876.1
jg28065	AT2G18880.1
jg28066	AT2G18890.1
jg28067	AT2G18900.1
jg28068	AT2G18910.1
jg28069	AT2G18915.2
jg2807	AT1G71840.1
jg28070	AT2G18940.1
jg28071	AT2G18950.1
jg28072	AT2G17990.3
jg28073	AT2G18000.2
jg28074	NA
jg28075	AT2G18950.1
jg28076	AT4G11700.1
jg28077	AT1G52495.1,AT1G52490.1
jg28078	AT2G18960.1
jg28079	AT2G18969.1
jg2808	AT1G71850.1
jg28080	AT2G18980.1
jg28081	AT3G25580.1,AT2G18990.1
jg28082	AT3G43837.1,AT1G35617.1
jg28084	AT2G19000.1
jg28085	AT2G19010.2
jg28086	AT2G19045.1,AT2G19030.1
jg28088	AT2G19050.1
jg28089	AT2G19060.1
jg2809	AT1G71860.1
jg28090	AT2G19070.1
jg28091	AT2G19080.1
jg28092	AT2G19090.1
jg28093	AT2G19110.1
jg28094	AT2G19120.1
jg28095	AT1G10000.1
jg28096	AT2G19130.1
jg28098	AT5G41690.1,AT3G10845.1,AT1G45100.1
jg28099	AT2G19150.1
jg281	AT2G07714.1
jg2810	AT1G71866.1
jg28100	AT2G19160.1
jg28101	AT2G19170.1
jg28102	AT2G19180.1
jg28103	AT2G19190.1
jg28104	AT2G44735.1,AT3G18720.1
jg28105	AT4G11700.1
jg28106	AT2G19230.1
jg28107	AT2G19230.1
jg28108	AT2G19210.1
jg28109	AT2G19220.1
jg2811	AT1G71870.1
jg28110	AT2G19220.1
jg28111	AT2G19240.2
jg28113	AT2G19260.1
jg28114	AT2G19270.1
jg28115	AT2G19280.1
jg28116	AT2G19310.1
jg28117	AT2G19320.1
jg28118	AT2G19330.1
jg28119	AT2G19350.1
jg28120	AT2G19360.1
jg28121	AT2G19380.1
jg28122	AT2G19385.1
jg28123	NA
jg28124	AT2G19390.1
jg28125	AT2G19400.1
jg28126	AT2G19410.2
jg28127	AT2G19430.1
jg28128	AT2G19440.1
jg28129	AT2G19450.1
jg2813	AT5G29050.1
jg28130	AT2G19460.2
jg28131	AT2G19470.1
jg28132	AT4G39620.1
jg28133	AT2G19480.1
jg28134	AT2G19490.1
jg28135	AT2G19500.1
jg28136	AT2G19520.1,AT4G29730.1
jg28137	AT2G19500.1
jg28138	NA
jg28139	AT2G19520.1,AT4G29730.1
jg2814	AT3G43150.1
jg28140	AT2G19500.1
jg28141	AT2G19520.1
jg28142	AT2G19530.1
jg28143	AT2G19540.1
jg28144	AT2G19550.1
jg28145	AT2G19560.1
jg28146	AT2G19570.1
jg28147	AT2G19580.1
jg28148	AT2G19580.1
jg28149	AT2G19590.1
jg2815	AT5G32590.1
jg28151	AT1G06925.1
jg28153	AT1G06925.1
jg28157	AT2G19600.1
jg28158	AT2G19620.1
jg28159	AT3G46810.1,AT3G46800.1,AT2G19650.1,AT2G04680.1,AT5G37620.1,AT2G19660.2,AT3G48400.1
jg2816	AT1G71880.1
jg28160	AT2G19640.2
jg28161	AT2G19660.2
jg28162	AT2G19670.1
jg28163	AT2G19680.1
jg28164	AT2G19690.2
jg28165	AT2G19700.1
jg28166	AT2G19710.1
jg28167	AT2G19720.1
jg28168	AT2G19730.1
jg28169	AT2G19740.1
jg2817	AT1G71890.1
jg28170	AT2G19760.1
jg28171	AT2G19770.1
jg28172	AT4G00250.1,AT4G00238.1
jg28173	AT2G19780.1
jg28174	AT2G19790.1
jg28175	AT2G19800.1
jg28176	AT2G19802.1
jg28177	AT1G18050.1,AT3G30370.1,AT5G15685.1
jg28178	AT2G07800.1
jg28179	AT2G19810.1
jg2818	AT1G71900.2
jg28180	AT2G19830.2
jg28181	AT2G19860.1
jg28182	AT1G72880.1
jg28186	AT2G19870.1
jg28187	AT2G19880.2
jg28188	AT2G19890.1
jg28189	AT2G19893.1
jg2819	AT5G10330.1,AT1G71920.2
jg28190	AT2G19900.1
jg28191	AT2G19910.1
jg28192	AT2G19920.2
jg28193	AT2G19930.1
jg28194	AT2G19940.2
jg28195	AT2G19950.2
jg28196	AT2G19970.1
jg28197	AT2G41380.1
jg28198	NA
jg28199	AT2G38720.1
jg282	AT2G07713.1
jg2820	AT1G71930.1
jg28200	AT2G47940.1
jg28202	AT5G29050.1
jg28203	AT3G43150.1
jg28204	AT5G32590.1
jg28205	AT2G22870.1
jg28206	AT2G22880.1
jg28207	AT2G19980.1
jg28208	AT2G19990.1
jg28209	AT2G20000.1
jg2821	AT1G71940.2
jg28210	NA
jg28211	AT2G20010.2
jg28212	AT4G13680.1,AT5G52930.1,AT5G52940.1,AT5G53230.1,AT5G53240.1,AT5G54320.1,AT5G54330.1,AT5G54450.1,AT5G54550.1,AT5G54560.1,AT5G55270.1,AT5G55870.1,AT5G55880.1,AT5G55890.1
jg28213	NA
jg28214	AT2G20020.1
jg28215	AT2G20030.1
jg28216	AT2G20050.1
jg28217	AT2G20060.1
jg28218	AT2G20070.1
jg28219	AT2G20080.1
jg2822	AT1G71950.1
jg28220	AT2G20100.3
jg28221	AT2G20110.2
jg28222	AT2G20120.1,AT2G20130.1
jg28223	AT2G20140.1
jg28224	AT2G20142.1
jg28225	AT2G20160.1
jg28226	AT2G20160.1
jg28227	AT2G20170.1
jg28228	AT2G20180.2
jg28229	NA
jg2823	AT1G71960.1
jg28230	AT2G20190.1
jg28231	AT2G20208.1
jg28232	AT2G20210.1
jg28233	AT5G28823.1
jg28234	AT2G20230.1
jg28235	AT2G20240.1
jg28236	AT2G20250.2
jg28237	AT2G20260.1
jg28238	AT2G20270.2
jg28239	AT2G20280.1
jg2824	AT1G71970.1
jg28240	AT2G20290.1
jg28241	AT5G64960.1
jg28242	AT1G13640.1
jg28243	NA
jg28244	AT2G20300.1
jg28245	AT3G62750.2
jg28246	AT2G20310.1
jg28247	AT2G20320.1
jg28248	AT2G20330.1
jg28249	AT2G20340.1
jg28250	AT2G20350.1
jg28251	AT2G20360.1
jg28252	AT2G20362.1
jg28253	AT2G20370.1
jg28254	AT2G20380.1
jg28255	AT2G20390.1
jg28256	AT2G20400.2
jg28257	AT2G20410.1
jg28258	AT4G22720.1
jg28259	AT2G20420.1
jg28260	AT2G20430.1
jg28261	AT2G20440.1
jg28262	AT2G20450.1
jg28263	AT4G36840.1
jg28264	AT4G36840.1
jg28265	AT4G01260.1
jg28266	AT2G20463.1
jg28267	AT2G20470.1
jg28268	AT2G20495.3
jg28269	AT2G20500.1
jg2827	AT1G71980.1
jg28270	AT2G20510.2
jg28271	AT2G20515.1
jg28272	AT2G20530.1
jg28273	AT2G20540.1
jg28274	AT2G20550.1
jg28275	AT2G20540.1
jg28276	AT2G20560.1
jg28277	AT2G20562.1
jg28278	AT2G20570.2
jg28279	AT2G20580.1
jg2828	AT1G71990.1
jg28280	AT2G20585.6
jg28281	AT2G20590.1
jg28282	AT4G29090.1,AT2G34320.1
jg28283	AT2G20618.1
jg28284	AT2G20610.1
jg28285	AT2G20620.1
jg28286	AT2G20630.2
jg28287	AT2G20635.1
jg28288	AT2G20650.1
jg28289	AT2G20670.1
jg2829	AT1G72000.1
jg28290	AT2G20680.1
jg28291	AT2G20690.1
jg28292	AT2G20700.1
jg28293	NA
jg28294	AT2G20710.1
jg28295	AT2G20720.1
jg28296	AT2G20725.1
jg28297	AT2G20740.1
jg28298	AT2G20750.1
jg28299	AT2G20760.1
jg283	AT2G07643.1
jg2830	AT1G72010.1
jg28300	AT2G20770.1
jg28301	AT2G20780.1
jg28302	AT2G20790.1
jg28303	AT3G27600.1
jg28304	AT3G27330.1
jg28305	AT2G20800.1
jg28306	AT2G20810.1
jg28307	AT2G20815.3
jg28308	AT2G20805.1,AT2G20613.1
jg28309	AT2G21930.2
jg2831	AT1G72020.1
jg28310	AT3G12440.1,AT3G12430.1,AT3G12460.1,AT3G12420.1,AT3G12410.1
jg28311	AT4G00416.1
jg28312	AT2G20820.2
jg28313	AT2G20825.1
jg28314	AT2G20830.2
jg28315	AT2G20830.2
jg28316	AT2G20835.1
jg28317	AT2G20840.1
jg28318	AT2G20850.1
jg28319	AT2G20860.1
jg2832	AT1G72030.1
jg28320	AT2G20870.1
jg28321	AT2G20875.1
jg28322	AT2G20880.1
jg28323	AT2G20890.1
jg28324	AT2G20900.1
jg28325	AT4G08097.1,AT3G33293.1,AT3G32190.1,AT3G33393.1,AT5G35604.1,AT1G36100.1,AT2G11010.1,AT3G30230.1,AT5G32590.1,AT3G43148.1,AT4G06688.1,AT5G33806.1,AT3G32150.1
jg28326	AT3G30230.1
jg28327	AT5G29050.1
jg28329	NA
jg2833	AT1G72040.1
jg28335	AT1G33860.2
jg28337	NA
jg2834	AT1G72050.3
jg2835	AT1G72070.1
jg28353	NA
jg28355	NA
jg28357	NA
jg2836	AT1G72080.1
jg28362	NA
jg28369	NA
jg2837	AT1G72090.1
jg2838	AT1G72100.1
jg28389	NA
jg2839	AT1G72110.1
jg28395	AT1G02205.3
jg28396	AT1G02190.1
jg28397	AT1G02180.1
jg28398	AT1G02170.1
jg28399	AT1G02160.2
jg284	AT2G07776.2
jg2840	AT3G54450.1
jg28400	AT1G02150.1
jg28401	AT1G02145.3
jg28402	AT1G02140.1
jg28403	AT5G61330.2
jg28404	AT1G02130.1
jg28405	AT1G02120.1
jg28406	AT1G02110.1
jg28407	AT1G02100.1
jg28408	AT1G02090.1
jg28409	AT2G35680.1
jg2841	AT1G72125.1
jg28410	NA
jg28411	AT1G02070.1
jg28412	AT1G02080.1
jg28413	AT1G02065.1
jg28414	AT1G02060.1
jg28415	AT1G02050.1
jg28416	AT1G02040.1
jg28417	NA
jg28418	AT1G02030.1
jg28419	AT1G02020.1
jg2842	AT1G72130.1
jg28420	AT1G02010.4
jg28421	AT1G02000.1
jg28422	AT1G01990.1
jg28423	NA
jg28425	AT1G01980.1
jg28426	AT1G01970.1
jg28427	AT1G01960.1
jg28428	AT1G01950.3
jg28429	AT1G01940.1
jg2843	AT1G72130.1
jg28430	AT1G01930.1
jg28431	AT1G01920.1
jg28432	AT1G01910.1
jg28433	AT1G01900.1
jg28434	AT1G01880.1
jg28435	AT1G01860.4
jg28436	AT1G01840.1
jg28437	AT1G01830.1
jg28438	AT1G01820.1
jg28439	AT1G01810.1
jg2844	AT1G72130.1
jg28440	AT1G01800.1
jg28441	AT1G01790.1
jg28442	AT1G01780.1
jg28443	AT1G01770.1
jg28444	AT1G01760.3
jg28445	AT1G01750.2
jg28446	AT1G01740.1
jg28447	AT1G01730.1
jg28448	AT1G01720.1
jg28449	AT1G01710.1
jg2845	AT1G72130.1
jg28450	AT1G01700.4
jg28451	AT1G01695.1
jg28452	AT1G01690.1
jg28453	AT1G01680.1
jg28454	AT1G01660.2
jg28455	AT1G01650.1
jg28456	AT1G01640.1
jg28457	AT1G01630.1
jg28458	AT1G01620.1
jg28459	AT1G01610.1
jg2846	AT1G72140.1
jg28460	AT1G01600.1
jg28461	AT1G01590.1
jg28462	AT1G01580.2
jg28463	AT1G01570.2
jg28464	AT1G01560.2
jg28465	AT1G01550.1
jg28466	AT1G01540.2
jg28468	AT1G01530.1
jg28469	AT1G01520.1
jg2847	AT1G72140.1
jg28470	AT1G01510.1
jg28471	NA
jg28472	AT1G01500.1
jg28473	AT1G01490.4
jg28474	AT1G01480.1
jg28475	AT1G01470.1
jg28476	AT3G56730.2
jg28477	AT1G69840.1
jg28478	AT1G01460.1
jg28479	AT1G01453.2
jg2848	AT1G72150.1
jg28480	AT1G01450.1
jg28481	AT1G01440.1
jg28482	AT1G01430.1
jg28483	AT3G61430.1
jg28484	NA
jg28485	AT1G01420.2
jg28486	AT1G01410.1
jg28487	AT1G01400.1
jg28488	AT1G01390.2
jg28489	AT1G01380.1
jg2849	AT1G72160.1
jg28490	AT1G01370.1
jg28491	AT1G01360.1
jg28492	AT5G35640.1,AT1G01355.1
jg28493	AT1G01350.1,AT5G06420.1
jg28494	AT1G01340.2
jg28495	AT1G01320.1
jg28496	AT1G01310.1
jg28497	AT1G01305.1
jg28498	AT1G01300.1
jg28499	AT1G01290.1
jg285	NA
jg2850	AT1G72170.1
jg28500	AT1G01280.1
jg28501	AT1G01260.1
jg28502	AT1G01250.1
jg28503	AT1G01240.1
jg28504	AT1G01225.1
jg28505	AT1G01220.1
jg28506	AT4G07950.1,AT1G01210.1
jg28507	AT1G01200.1
jg28508	AT1G01190.2
jg28509	AT1G01180.1
jg2851	AT1G72175.1
jg28510	AT1G01170.1
jg28511	AT1G01160.2
jg28512	AT1G01150.1
jg28513	AT1G01140.3
jg28514	AT1G01130.1
jg28515	AT1G01120.1
jg28516	AT1G01110.2
jg28517	AT5G47700.1,AT1G01100.1
jg28518	AT1G01090.1
jg28519	AT1G02490.1
jg2852	AT4G07325.1
jg28520	AT1G01080.2
jg28521	AT1G01070.1
jg28522	AT1G01060.1
jg28523	AT1G01050.1
jg28524	AT1G01040.2
jg28525	AT1G01030.1
jg28526	AT1G01020.1
jg28527	AT1G01010.1
jg28528	AT3G04430.1
jg28529	AT1G02220.1,AT3G04420.1
jg2853	AT1G72180.1
jg28530	AT1G02230.1
jg28531	AT3G04410.1
jg28532	AT1G02260.1
jg28533	AT1G02270.1
jg28534	AT1G02280.1
jg28535	AT1G02290.1
jg28536	AT1G02300.1
jg28537	AT1G02305.1
jg28538	AT1G02310.2
jg28539	AT1G02330.1
jg2854	AT1G72190.1
jg28540	AT1G02335.1
jg28541	AT1G02340.1
jg28542	NA
jg28544	AT1G02360.3
jg28545	AT1G02370.1
jg28546	AT1G02380.1
jg28547	AT1G02390.1
jg28548	AT1G02400.1
jg28549	AT1G02405.1
jg2855	AT1G72200.1
jg28550	AT1G02410.1
jg28551	AT1G02420.1
jg28552	AT1G02440.1,AT1G02430.1
jg28553	AT1G02450.1
jg28554	AT1G02460.1
jg28555	AT1G02470.1
jg28556	AT1G02475.1
jg28558	AT1G02500.1
jg28559	AT1G02510.1
jg2856	AT1G72210.1
jg28560	AT1G02530.1
jg28561	AT1G02530.1
jg28562	AT1G02550.1
jg28563	AT1G02560.1
jg28564	AT1G02570.1
jg28565	AT1G02575.1
jg28566	AT1G02580.1
jg28567	AT1G02610.1
jg28568	AT4G02080.1,AT3G62560.1
jg28569	NA
jg2857	AT3G56170.1
jg28570	AT1G02630.1
jg28571	AT1G02640.1
jg28572	AT1G02650.1
jg28573	AT1G02660.1
jg28574	AT1G02680.1
jg28575	AT5G38700.1
jg28576	AT5G61710.1
jg28577	NA
jg28579	AT1G02690.2
jg2858	AT1G72220.1
jg28580	AT1G02700.1
jg28581	AT1G02710.1
jg28582	AT1G02720.1
jg28584	AT1G02730.1
jg28585	AT1G02740.1
jg28586	AT1G02750.1
jg28587	AT1G02780.1
jg28588	AT1G02790.1
jg28589	AT1G02800.1
jg2859	AT1G72230.1
jg28590	AT1G02810.1
jg28591	AT1G02813.1
jg28592	AT1G02816.1
jg28593	AT1G02820.1
jg28594	AT1G02830.1
jg28595	AT4G02425.1
jg28596	AT1G02840.1
jg28597	AT1G02850.4
jg28598	AT1G02860.1
jg28599	AT1G02870.1
jg286	AT2G07785.1
jg2860	AT1G72240.1
jg28600	AT4G02450.1
jg28601	AT1G02880.6,AT2G44750.2
jg28603	AT1G02890.1
jg28604	AT1G02900.1
jg28605	AT1G02910.1
jg28606	AT1G02920.1
jg28607	AT1G02930.1
jg28608	AT1G02940.2
jg28609	AT1G02950.5
jg2861	AT1G72250.3
jg28610	AT1G02960.2
jg28612	AT1G02980.1,AT1G43140.1
jg28613	AT1G02990.3
jg28614	AT1G03000.1
jg28615	AT1G03010.1
jg28616	AT1G03020.1
jg28617	AT1G03030.1
jg28618	AT1G03040.3
jg28619	AT1G03050.1
jg2862	AT1G72275.1
jg28620	AT1G03055.1
jg28621	AT1G03060.1
jg28622	AT1G03070.1
jg28623	AT1G03080.1
jg28624	AT1G03090.2
jg28625	AT1G03100.1
jg28626	AT1G03103.1
jg28627	AT1G03110.1
jg28628	AT1G03120.1
jg28629	AT1G03130.1
jg2863	AT1G72290.1
jg28630	AT1G03140.1
jg28631	AT1G03150.1
jg28633	AT1G03160.1
jg28634	AT1G03170.1
jg28635	AT1G03190.1
jg28636	AT1G03210.2
jg28637	NA
jg28638	AT3G07590.1
jg28639	AT1G03220.1
jg2864	AT1G72290.1
jg28640	AT1G03250.2
jg28641	AT1G03260.1
jg28642	AT1G03270.1
jg28643	AT1G03280.1
jg28644	AT1G03290.1
jg28645	AT1G03300.1
jg28646	AT1G03310.1
jg28647	AT1G03320.1
jg28648	AT1G03330.1
jg28649	AT1G03340.1
jg2865	AT1G72300.1
jg28650	AT4G02930.1
jg28651	AT1G03350.1
jg28652	AT1G03360.1
jg28653	AT1G03365.1
jg28654	AT1G03370.1
jg28655	AT1G03380.1
jg28656	AT1G03390.1
jg28657	AT1G03430.1
jg28658	AT1G03440.1
jg28659	AT1G03445.1
jg2866	AT1G72310.1
jg28660	AT1G03457.2
jg28661	NA
jg28662	AT1G03470.1
jg28663	AT1G03475.1
jg28664	AT1G03490.1
jg28665	AT1G03510.1
jg28666	AT1G03520.1
jg28667	AT1G03530.1
jg28668	AT5G61330.2
jg28669	AT1G03540.1
jg2867	AT1G72320.1
jg28670	AT1G03550.1
jg28671	AT1G03560.1
jg28672	AT1G03590.1
jg28673	AT1G03600.1
jg28674	AT1G03610.1
jg28675	AT1G03620.12
jg28676	AT1G03630.1
jg28677	AT1G03650.1
jg28678	AT4G03490.3
jg2868	AT1G72330.3
jg28680	AT1G03670.1
jg28681	AT1G03680.1
jg28682	AT1G03687.1
jg28683	AT1G03700.1
jg28684	AT1G03710.1
jg28685	AT1G03710.1
jg28686	AT1G03710.1
jg28687	AT1G03710.1
jg28688	AT1G03730.1
jg28689	AT1G03740.1
jg2869	AT1G72340.2
jg28690	AT1G03750.1
jg28691	AT1G03760.1
jg28692	AT1G03770.2
jg28693	AT1G03780.3
jg28695	AT1G03790.1
jg28696	AT1G03800.1
jg28697	AT1G03810.1
jg28698	AT1G03820.1
jg28699	AT1G03830.2
jg287	AT2G07674.2
jg2870	AT1G72350.1
jg28700	AT1G03840.1
jg28701	AT4G04957.1
jg28702	AT1G03670.1
jg28703	AT1G03850.1
jg28704	AT1G03860.1
jg28705	AT1G03880.1
jg28706	AT1G03890.1
jg28707	AT1G03900.1
jg28708	AT1G03905.1
jg28709	AT1G03910.2
jg2871	AT1G72360.2
jg28710	AT1G03920.1
jg28711	AT1G03920.1
jg28712	AT1G03930.1
jg28713	AT1G03940.1
jg28714	AT1G03950.1
jg28715	AT1G03960.1
jg28716	AT1G03970.1
jg28717	AT1G03980.2
jg28718	AT1G03982.1
jg28719	AT1G03990.1
jg2872	AT1G72370.1
jg28720	AT1G04000.1
jg28721	AT1G04010.1
jg28722	AT1G04020.1
jg28723	AT1G04030.1
jg28724	AT1G04040.1
jg28725	AT1G04050.1
jg28726	AT1G04070.1
jg28727	AT1G04090.1
jg28728	AT1G04100.1
jg28729	AT1G04110.1
jg2873	AT1G72390.1
jg28730	AT1G04120.1
jg28731	AT1G04130.1
jg28732	AT1G04140.2
jg28733	AT1G04150.1
jg28734	AT1G04160.1
jg28735	AT1G04180.1
jg28736	AT1G04190.1
jg28737	AT1G04200.1
jg28738	AT1G04210.1
jg28739	AT1G04220.1
jg2874	AT1G72410.1
jg28740	AT1G04230.1
jg28741	AT1G04240.2
jg28742	AT1G04250.1
jg28743	AT1G04260.1
jg28744	AT5G09510.1,AT1G04270.1
jg28745	AT1G04280.1
jg28746	AT1G04290.1
jg28747	AT1G04300.3
jg28748	AT1G04310.1
jg28749	AT1G04330.1
jg2875	AT1G72416.3
jg28750	AT1G04340.1
jg28751	AT1G04350.1
jg28752	AT1G04360.1
jg28753	AT1G04370.1
jg28755	AT1G04380.1
jg28756	AT2G38940.1
jg28757	AT1G04390.1
jg28758	AT1G04400.1
jg28759	AT1G04410.1
jg2876	AT1G72420.1
jg28760	AT1G04420.1
jg28761	AT1G04430.1
jg28762	AT1G04440.1
jg28763	AT1G04445.2
jg28764	AT1G04450.1
jg28765	AT1G04470.1
jg28766	AT3G04400.1,AT1G04480.1,AT2G33370.1
jg28767	AT1G04490.1
jg28768	AT1G04500.1
jg28769	AT1G04510.1
jg2877	AT1G72430.1
jg28770	AT1G04520.1
jg28771	AT1G04530.1
jg28772	AT1G04540.1
jg28773	AT1G04550.2
jg28774	AT1G04555.1
jg28775	AT1G04560.1
jg28776	AT1G04570.1
jg28777	NA
jg28778	AT1G04580.1
jg28779	AT1G04590.2
jg2878	AT1G72440.1
jg28780	AT1G04600.1
jg28782	AT1G04610.1
jg28783	AT1G04620.1
jg28784	AT2G33220.2
jg28785	AT1G04640.1
jg28786	AT2G02795.1
jg28787	AT1G04650.1
jg28788	AT1G04660.1
jg28789	AT1G04670.1
jg2879	AT1G72450.1
jg28790	AT1G04680.1
jg28791	AT1G04690.1
jg28792	AT1G04700.1
jg28793	AT1G50920.1
jg28794	AT1G04710.1
jg28795	AT1G04730.1
jg28796	AT1G04750.1
jg28797	AT1G04760.1
jg28798	AT1G04770.1
jg288	AT2G07675.1
jg2880	AT1G72460.1
jg28800	AT1G04780.1
jg28801	AT1G04790.1
jg28802	AT1G04800.1
jg28803	AT1G04810.1
jg28804	AT1G04830.2
jg28805	AT1G04840.1
jg28806	AT1G04850.1
jg28807	AT1G04860.1
jg28808	NA
jg28809	AT4G21065.1
jg2881	AT1G72470.1
jg28810	AT1G04870.2
jg28811	AT1G04880.1
jg28812	AT1G04890.1
jg28813	AT1G04900.1
jg28814	AT1G04910.1
jg28815	AT1G04920.1
jg28816	AT1G04930.2
jg28817	AT1G04940.1
jg28818	AT1G04945.3
jg28819	AT1G04950.1
jg2882	AT1G72480.1
jg28820	AT1G04960.2
jg28821	NA
jg28822	NA
jg28823	NA
jg28824	AT1G04970.1
jg28825	AT1G04980.1
jg28826	AT5G49980.1,AT4G24390.1
jg28827	AT1G04985.1
jg28828	NA
jg28829	AT1G04990.1
jg2883	AT1G72490.3
jg28830	AT1G05000.2
jg28831	AT1G05005.1
jg28832	AT1G05010.1
jg28833	AT1G05020.1
jg28834	AT1G05030.1
jg28835	AT4G20480.1
jg28836	AT1G05040.1
jg28837	AT1G05055.1
jg28838	AT1G05060.1
jg28839	AT2G32630.1
jg2884	AT1G72500.1
jg28840	AT1G05070.1
jg28841	AT1G05080.1
jg28842	AT1G05570.1
jg28844	AT1G05090.1,AT4G20720.1
jg28845	AT1G05100.1
jg28846	AT1G05120.2
jg28847	NA
jg28848	AT1G05140.1
jg28849	AT1G05150.1
jg2885	AT2G09970.1,AT1G72510.1
jg28850	AT1G05160.1
jg28851	AT1G05170.2
jg28852	AT1G05180.1
jg28853	AT1G05190.1
jg28854	AT1G05200.1
jg28855	AT1G05205.1
jg28856	AT1G05210.1
jg28857	AT1G05220.1
jg28858	AT1G05230.1
jg28859	AT1G05240.1,AT1G05250.1
jg2886	AT1G72520.1
jg28860	AT1G05240.1,AT1G05250.1
jg28861	AT1G05260.1
jg28862	AT1G05270.1
jg28863	AT1G05280.1
jg28864	AT1G05290.1
jg28865	NA
jg28866	AT1G05300.1
jg28867	AT1G05310.1
jg28868	AT1G05320.1
jg28869	AT1G05330.1
jg2887	AT1G72530.2
jg28870	AT1G05340.1
jg28871	AT1G05350.1
jg28872	AT3G03360.1
jg28873	NA
jg28874	AT1G05360.1
jg28875	AT1G05370.1
jg28876	AT1G05380.1
jg28877	AT1G05385.1
jg28878	AT4G20480.1
jg28879	AT1G05420.2
jg2888	AT1G72540.1
jg28880	AT1G05410.1
jg28881	AT1G05430.1
jg28882	AT1G05440.1
jg28883	AT1G05450.2
jg28884	AT1G05460.1
jg28885	AT1G05470.1
jg28886	AT1G05490.1
jg28887	AT1G05500.1
jg28888	AT1G05510.1
jg28889	AT1G05520.1
jg2889	AT1G72550.1
jg28890	AT1G05530.1
jg28891	AT1G05540.1
jg28892	AT1G05550.3
jg28894	AT1G05560.2
jg28895	AT1G05570.1
jg28896	AT1G05575.1
jg28897	AT1G05577.1
jg28898	AT1G05580.1
jg28899	AT1G05590.1
jg2890	AT1G72560.1
jg28900	AT1G05600.1
jg28901	AT1G05610.2
jg28902	AT1G05615.1,AT2G24670.1
jg28903	AT1G05620.1
jg28904	AT1G05630.1
jg28905	AT1G05640.1
jg28906	AT1G05650.1
jg28907	AT1G05660.1
jg28909	AT1G05670.1
jg2891	AT1G72570.1
jg28910	ATCG00120.1
jg28911	ATCG00120.1,AT2G07698.1
jg28912	AT1G05675.1
jg28913	AT1G05680.1
jg28914	AT1G05690.1
jg28915	AT1G05700.2
jg28916	AT1G05710.10
jg28917	AT1G05720.1
jg28918	AT1G05730.1
jg28919	AT1G43722.1,AT3G30525.1,AT5G28730.1
jg2892	AT1G72600.1
jg28920	NA
jg28921	AT1G05740.1
jg28922	AT1G05750.1
jg28923	AT1G05760.2
jg28924	AT1G05780.1
jg28925	AT1G05785.6
jg28926	AT1G05790.3
jg28927	AT1G05800.1
jg28928	AT1G05805.1
jg28929	AT1G05810.2
jg2893	AT1G72610.1
jg28930	AT1G05820.1
jg28931	AT1G05830.1
jg28932	AT1G05835.1
jg28933	AT1G05840.1
jg28934	AT1G05850.1
jg28935	AT1G05860.1
jg28936	AT1G05870.1
jg28937	AT1G05880.2
jg28938	AT1G05890.2
jg28939	AT1G05894.1
jg2894	AT1G72620.1
jg28940	AT1G05900.2
jg28941	AT1G05910.1
jg28942	AT1G05920.1
jg28943	AT1G05930.1
jg28944	AT1G05950.1
jg28945	AT1G05960.2
jg28946	AT1G05970.2
jg28947	AT1G05990.1
jg28948	AT1G06000.1
jg28949	AT1G06010.1
jg2895	NA
jg28950	AT1G06030.1
jg28951	NA
jg28952	AT1G06040.1
jg28953	AT1G06050.1
jg28954	AT1G06060.1
jg28955	AT1G06070.1
jg28956	AT1G06080.1
jg28957	AT1G06120.1,AT1G06090.1
jg28958	AT1G06100.1
jg28959	AT1G06110.1
jg2896	AT1G72630.1
jg28960	AT1G06135.1
jg28961	AT1G06137.1
jg28962	AT1G06140.1
jg28963	AT1G06143.1
jg28964	AT1G06150.2
jg28965	AT1G06160.1
jg28966	AT1G06170.1
jg28967	AT1G06180.1
jg28968	AT1G06190.5
jg28969	AT1G06200.2
jg2897	AT1G72640.1
jg28971	AT1G06210.1
jg28972	AT5G25230.1,AT1G06220.1
jg28973	AT1G06225.1
jg28974	AT1G06230.1
jg28975	AT1G06240.1
jg28976	AT1G06250.1
jg28978	AT1G06260.1
jg28979	AT1G06925.1
jg2898	AT1G08710.2
jg28980	AT1G06270.1
jg28981	AT1G06280.1
jg28982	AT1G06290.1
jg28983	AT1G06310.1
jg28984	AT1G06320.1
jg28985	AT1G06330.1
jg28986	AT1G06340.1
jg28987	AT1G06360.2
jg28988	AT1G06380.1
jg28989	AT1G06390.1
jg2899	AT1G72650.2
jg28990	AT1G06400.1
jg28991	AT1G06410.1
jg28992	AT1G06420.1
jg28993	AT1G06430.1
jg28994	AT1G06440.1
jg28995	AT1G06450.1
jg28996	AT1G06460.1
jg28997	AT1G06470.1
jg28998	AT1G06475.1
jg28999	AT1G06490.1
jg2900	AT1G72660.1
jg29000	AT1G06500.1
jg29001	AT1G06515.1
jg29002	AT1G06510.1
jg29003	AT1G06520.1
jg29004	AT1G06530.1
jg29005	AT1G06540.1
jg29006	AT1G06550.1
jg29007	AT1G06560.1
jg29008	AT1G06570.1
jg29009	AT1G06590.1
jg2901	AT1G72670.1
jg29010	AT1G06620.1
jg29011	AT1G06640.1
jg29012	AT1G06645.1
jg29013	AT1G06650.2
jg29014	AT1G06660.1
jg29015	AT1G06670.1
jg29016	AT1G06680.1
jg29017	AT1G06690.1
jg29018	AT1G06700.1
jg29019	AT1G06710.1
jg2902	AT1G72680.1
jg29020	AT1G06720.2
jg29021	AT1G06730.1
jg29022	AT1G06740.1
jg29023	AT1G06750.2
jg29024	AT1G06760.1
jg29025	AT1G06770.1
jg29026	AT1G06780.2
jg29027	AT1G06790.1
jg29028	AT1G06800.1
jg29029	AT1G06820.1
jg2903	AT1G72690.1
jg29030	AT1G06830.1
jg29031	AT1G06840.1
jg29032	AT1G06850.1
jg29033	AT1G03100.1
jg29034	AT1G03100.1
jg29035	AT1G07010.3
jg29036	AT1G07020.1
jg29037	AT1G06870.1
jg29038	AT2G30460.1
jg29039	AT1G06900.1
jg2904	AT1G42700.1
jg29040	AT1G06910.1
jg29041	AT1G06920.1
jg29042	AT1G06923.1
jg29043	AT5G51470.1
jg29044	AT1G48690.1
jg29045	AT1G06930.1
jg29046	AT4G20480.1
jg29047	AT1G06950.1
jg29048	AT1G06960.1
jg29049	AT1G06970.1
jg2905	AT1G72700.1
jg29050	AT2G10450.1
jg29051	AT1G06980.1
jg29052	AT1G06990.1
jg29053	AT1G07000.1
jg29054	AT1G07010.3
jg29055	AT1G07030.1
jg29056	AT1G07040.1
jg29057	AT1G07050.2
jg29058	AT1G07060.2
jg29059	AT1G07070.1
jg2906	AT1G72710.1
jg29060	AT1G07080.1
jg29061	AT1G07090.1
jg29062	AT1G07110.1
jg29063	AT1G07120.1
jg29064	AT1G07130.1
jg29065	AT1G07135.1
jg29066	AT1G07150.1
jg29067	AT1G07160.1
jg29068	AT2G30000.1,AT1G07170.1
jg2907	AT1G72720.1
jg29070	AT1G07390.3
jg29071	AT1G11145.1
jg29072	AT1G07180.1
jg29073	AT1G07200.2
jg29074	AT1G07210.1
jg29075	AT1G07220.1
jg29076	AT1G07230.1
jg29077	AT1G07240.1
jg29078	AT1G07250.1
jg29079	AT1G07260.1
jg2908	AT1G72730.1
jg29080	AT1G07270.1
jg29082	AT1G07280.1
jg29083	AT1G07290.1
jg29084	AT1G07300.3
jg29085	AT1G07310.1
jg29086	AT1G07320.1
jg29087	AT1G07330.2
jg29088	AT1G07340.1
jg29089	AT1G07350.1
jg2909	AT1G72740.1
jg29090	AT1G07360.1
jg29091	AT1G07370.1
jg29092	AT1G07380.2
jg29093	AT1G07390.3
jg29094	AT1G07410.1
jg29095	AT1G07420.1
jg29096	AT1G07430.1
jg29097	AT1G07440.1
jg29098	AT1G07450.1
jg29099	AT1G07460.2
jg291	ATCG00340.1
jg2910	AT1G72750.1
jg29100	AT1G07470.1
jg29101	AT1G07473.1
jg29102	AT1G07476.1
jg29103	AT1G07470.1
jg29104	AT1G07490.1
jg29105	AT1G07500.1
jg29106	AT1G07510.1
jg29107	AT1G07520.3
jg29108	AT1G07530.1
jg29109	AT1G07540.1
jg2911	AT1G72760.2
jg29110	AT1G07550.1
jg29111	AT1G07560.1
jg29112	AT1G07570.3
jg29113	AT1G07590.1
jg29114	AT1G07615.1
jg29115	AT1G07630.1
jg29116	AT1G07640.3
jg29117	AT1G07650.2
jg29118	AT1G07645.1
jg29119	AT3G47680.1
jg2912	AT1G72770.1
jg29120	AT3G46320.1
jg29121	AT1G07670.1
jg29122	AT1G07680.1
jg29123	AT1G07690.2
jg29124	AT1G07700.3
jg29125	AT1G07705.2
jg29126	AT1G07710.1
jg29127	AT1G07720.2
jg29128	AT1G07725.1
jg29129	AT1G07730.2
jg2913	AT1G72790.1
jg29130	AT1G07740.1
jg29131	AT1G07745.1
jg29132	AT1G43665.1
jg29133	AT1G07747.1
jg29134	AT1G07750.1
jg29135	AT2G39590.1
jg29136	AT1G07790.1
jg29137	AT1G07795.1
jg29138	AT1G07810.1
jg29139	AT1G07820.1
jg2914	AT1G72800.1
jg29140	AT1G07830.1
jg29141	AT1G07840.1
jg29142	AT1G07850.1
jg29143	AT1G07860.1
jg29144	AT1G07870.2
jg29145	AT1G07880.2
jg29146	AT1G07890.1
jg29147	NA
jg2915	AT1G72800.1
jg29150	AT1G07900.1
jg29151	AT5G23600.1
jg29152	AT1G07910.2
jg29153	AT1G07930.1,AT5G60390.1
jg29154	AT1G07940.1
jg29155	AT1G07950.2
jg29156	AT1G07960.1
jg29157	AT1G07970.1
jg29158	AT1G07980.1
jg29159	AT1G07985.1
jg2916	AT1G72810.1
jg29160	AT1G07990.1
jg29161	AT1G08010.1,AT1G08000.1
jg29162	AT1G08030.1
jg29163	AT1G08035.1
jg29164	AT1G08040.1
jg29165	AT1G08050.1
jg29166	AT1G08050.1
jg29167	AT1G08060.3
jg29168	AT1G08060.3
jg29169	AT1G08070.1
jg2917	AT1G72820.1
jg29170	AT1G08080.1
jg29171	AT3G55513.1
jg29172	AT1G08090.1
jg29173	AT1G08100.1,AT1G08090.1
jg29174	AT1G08110.4
jg29175	AT1G08125.2
jg29176	AT1G08130.1
jg29177	AT1G08135.1
jg29178	AT1G08150.1
jg29179	AT1G08160.1
jg2918	AT1G72830.2
jg29180	AT1G08170.1
jg29181	AT1G08190.1
jg29182	AT1G08200.1
jg29183	AT1G08210.3
jg29184	AT1G08220.1
jg29185	AT1G08230.2
jg29186	AT1G08250.1
jg29188	AT1G08260.1
jg29189	AT2G27600.1
jg2919	AT1G72840.2,AT4G09430.1
jg29190	AT1G08280.1
jg29191	AT1G08290.1
jg29192	AT1G08300.1
jg29193	AT1G08310.2
jg29194	AT1G08315.1
jg29195	AT1G08320.1
jg29196	AT1G08340.1
jg29197	AT1G08350.2
jg29198	AT1G08360.1
jg29199	AT1G08370.1
jg292	AT2G07623.1
jg2920	AT1G53430.1
jg29200	AT1G08380.1
jg29201	AT1G08390.1
jg29202	AT1G08400.1
jg29203	AT1G08410.1
jg29204	AT1G08420.1
jg29205	AT1G08430.1
jg29206	AT1G08440.1
jg29207	AT1G08450.1
jg29208	AT1G08460.1
jg29209	AT1G08465.1
jg2921	AT1G70770.1
jg29210	AT1G08470.1
jg29211	AT1G08480.1
jg29212	AT1G08490.1
jg29213	AT1G08500.1
jg29214	AT1G08510.1
jg29215	AT1G08520.1
jg29216	AT1G08530.1
jg29217	AT1G08540.1
jg29218	AT1G08550.1
jg29219	AT1G08560.1
jg2922	AT4G09430.1
jg29220	AT1G08570.1
jg29221	AT1G08580.1
jg29222	AT1G08590.1
jg29223	AT1G08600.2
jg29224	AT1G08610.1
jg29225	AT1G08620.3
jg29226	AT1G08630.1
jg29227	AT1G08640.1
jg29228	AT1G08650.1
jg29229	AT1G08660.1
jg2923	AT3G32050.1
jg29230	AT1G08670.1
jg29231	AT1G08680.4
jg29232	AT1G08700.1
jg29233	AT1G08710.2
jg29234	AT1G08720.1
jg29235	AT1G08730.1
jg29236	AT1G08750.1
jg29237	AT1G08760.1
jg29238	AT1G08770.1
jg29239	AT1G08780.1
jg29240	AT1G08790.1
jg29241	AT1G08800.1
jg29242	AT1G08810.1
jg29243	AT1G08820.1
jg29244	AT1G08830.1
jg29245	AT1G08840.3
jg29246	AT1G08845.2
jg29247	AT1G08860.1
jg29248	AT1G08880.1
jg29249	AT1G08890.1
jg2925	AT4G09420.1,AT1G72850.1
jg29250	AT1G08900.1
jg29251	AT1G08910.1
jg29252	AT1G08920.2
jg29253	AT1G08930.1
jg29254	AT1G08940.1
jg29255	AT1G08960.1
jg29256	AT1G08980.1
jg29257	AT1G08990.1
jg29258	AT1G09000.1
jg29259	AT1G09010.1
jg2926	AT1G17600.1,AT1G72840.2,AT1G72860.2,AT4G09430.1,AT5G40100.1,AT5G48770.1
jg29260	AT1G09020.1
jg29261	AT1G09030.1
jg29262	AT1G09040.1,AT1G09050.1
jg29263	AT1G09040.1,AT1G09050.1
jg29264	AT1G09060.3
jg29265	AT1G09070.1
jg29266	AT1G09080.1
jg29267	AT1G09090.2
jg29268	AT1G09100.1
jg29269	AT1G09130.3
jg2927	AT1G72860.2
jg29270	AT1G09140.1
jg29271	AT1G09150.1
jg29272	AT1G09155.1
jg29273	AT5G39650.1,AT1G09157.1
jg29274	AT1G09160.1
jg29275	AT1G09170.5
jg29276	AT1G09180.1
jg29277	AT1G09190.1
jg29278	AT1G09195.10
jg29279	AT1G09200.1
jg2928	AT1G72870.1
jg29280	AT1G09210.1
jg29281	AT1G09210.1
jg29282	AT1G09220.1
jg29283	AT1G09230.1
jg29284	AT1G09240.1
jg29285	AT1G56450.1
jg29286	AT1G09250.1
jg29287	AT5G65760.1
jg29288	AT1G09260.1
jg29289	AT1G09270.1
jg2929	AT1G72880.1
jg29290	AT1G09280.1
jg29291	AT1G09290.1
jg29292	AT1G09300.1
jg29293	AT1G09310.1
jg29294	AT1G09320.1
jg29295	AT1G09330.1
jg29296	AT1G09340.2
jg29297	AT1G09350.1
jg29298	AT1G09360.1
jg29299	AT1G09370.1
jg2930	AT1G72890.2
jg29300	AT1G09380.1
jg29301	AT1G09390.1
jg29302	AT1G09400.1
jg29303	AT1G09410.1
jg29304	AT1G09410.1
jg29305	AT1G09410.1
jg29306	AT1G09415.1
jg29307	AT1G09420.2
jg29308	AT1G09430.1
jg29309	AT1G09440.1
jg2931	AT1G72930.1,AT1G72910.1
jg29310	AT1G09450.1
jg29311	AT1G09460.1
jg29312	AT1G09470.1
jg29313	AT1G09480.1
jg29314	AT1G09500.1
jg29315	AT3G31910.1,AT5G28810.1,AT2G10260.1
jg29316	AT1G09510.1
jg29317	AT1G09520.1
jg29318	AT1G09530.1
jg29319	AT1G09540.1
jg2932	AT1G72920.1,AT1G72940.1
jg29320	AT1G09550.1
jg29321	AT1G09560.1
jg29322	AT1G09570.3
jg29323	AT1G09575.1
jg29324	AT1G09580.1
jg29325	AT1G09690.1,AT1G09590.1
jg29326	AT1G09600.1
jg29327	AT1G09610.1
jg29328	AT1G09620.1
jg29329	AT1G09625.1
jg2933	NA
jg29330	AT1G09630.1
jg29331	NA
jg29332	NA
jg29333	AT1G09640.1
jg29334	AT1G09645.1
jg29335	AT1G09650.1
jg29336	AT1G09660.1
jg29337	AT1G09665.1
jg29338	AT1G09680.1
jg29339	AT1G57660.1,AT1G57860.1,AT1G09690.1,AT1G09590.1
jg2934	AT5G43600.1
jg29340	AT1G09700.1
jg29341	AT1G09710.2
jg29342	AT1G09720.1
jg29343	AT1G09730.1
jg29344	AT1G09740.1
jg29345	AT1G09750.1
jg29346	AT1G09760.1
jg29347	AT1G09770.1
jg29348	AT1G09780.1
jg29349	AT2G42455.1,AT2G42460.1,AT2G42470.1,AT2G42480.1
jg29350	AT1G09790.1
jg29351	AT1G09795.1
jg29352	AT1G09800.1
jg29353	AT1G09810.1
jg29354	AT1G09812.1
jg29355	AT1G09815.1
jg29356	AT1G09820.1
jg29357	AT1G09830.1
jg29358	NA
jg29359	AT1G09840.1
jg2936	AT1G72960.1
jg29360	AT1G09850.1
jg29361	AT1G09860.1
jg29362	AT1G09870.1
jg29363	AT1G09880.3
jg29364	AT1G09900.1
jg29365	AT1G09910.1
jg29366	AT1G09920.1
jg29367	AT1G09930.1
jg29368	AT1G09932.1
jg29369	AT1G09932.1
jg2937	AT1G72970.1
jg29370	AT1G09935.1
jg29371	AT1G09940.1
jg29372	AT1G09950.1
jg29373	AT1G09960.1
jg29374	AT1G09970.2
jg29375	AT1G09980.1
jg29377	AT1G10010.2,AT1G58360.1
jg29378	AT1G10010.2
jg29379	AT1G10020.1
jg2938	AT1G72980.1
jg29380	AT1G10030.1
jg29381	AT1G10040.1
jg29382	AT1G10050.3
jg29383	AT1G10060.5
jg29384	AT1G10070.1
jg29385	AT1G10070.1
jg29386	AT1G10090.1
jg29387	AT1G10095.1
jg29388	AT1G10110.1
jg29389	AT1G10120.1
jg2939	AT1G72990.1
jg29390	AT1G10130.1
jg29391	AT1G10140.1
jg29392	AT1G10150.1
jg29393	AT1G10155.1
jg29394	AT1G10170.4
jg29395	AT1G10180.1
jg29397	AT3G20000.1
jg29398	AT1G10200.1
jg29399	AT1G10210.1
jg294	AT1G77850.2
jg2940	AT1G73000.1
jg29400	AT1G10220.2
jg29401	AT1G10225.1
jg29402	AT1G10225.1
jg29403	AT1G10230.1
jg29404	AT1G10240.1
jg29405	AT4G03298.1
jg29406	AT1G10240.1
jg29407	AT1G10240.1
jg29408	AT4G03298.1
jg29409	AT1G10240.1
jg2941	AT1G73010.1
jg29410	AT1G10270.1
jg29411	AT1G10280.1
jg29412	AT1G10290.1
jg29413	AT1G10300.1
jg29414	AT4G12190.1,AT4G12220.1,AT4G12210.1,AT4G05350.1,AT4G12150.1,AT4G12140.1
jg29415	AT1G10310.1
jg29416	AT1G10320.1
jg29417	AT1G10330.1
jg29418	AT1G10340.1
jg29419	AT1G10350.1
jg2942	AT1G73020.1
jg29420	AT1G10360.1
jg29421	AT1G10370.1
jg29422	AT1G10380.1
jg29423	AT1G11470.1
jg29424	AT1G10385.1
jg29425	AT1G10390.1
jg29427	AT1G10400.1
jg29428	AT1G10410.1
jg29429	AT1G10417.4
jg2943	AT1G73030.1
jg29430	AT1G59820.1
jg29431	AT1G10430.1
jg29432	AT1G10450.3
jg29433	AT1G10455.1
jg29434	AT5G23290.1
jg29435	AT1G10460.1
jg29436	AT1G10470.1
jg29437	AT3G28918.1
jg29438	AT1G10480.1
jg29439	AT4G18240.1
jg2944	AT1G73040.1
jg29440	AT1G10490.1
jg29441	AT1G10500.1
jg29442	AT1G10510.1
jg29443	AT1G10520.1
jg29444	AT1G10522.1
jg29445	AT1G10530.1
jg29446	AT5G58003.1
jg29447	AT1G10540.1
jg29449	AT1G10550.1
jg2945	AT1G73050.1
jg29450	AT5G36657.1,AT5G51105.1,AT5G44495.1,AT5G42895.1,AT4G09545.1,AT5G36739.1,AT5G36662.1,AT5G36460.1,AT5G36450.1,AT5G36400.1,AT5G36390.1,AT5G36430.1,AT5G36350.1,AT5G36380.1,AT5G36420.1,AT5G36360.1,AT5G36500.1,AT5G36490.1,AT5G36330.1,AT5G36340.1,AT5G36310.1,AT5G36540.1,AT5G36550.1,AT5G36520.1,AT5G36410.1,AT5G36440.1,AT5G36470.1,AT5G36370.1,AT5G36738.1,AT5G36480.1,AT5G36320.1,AT5G36658.1,AT5G36661.1,AT5G36659.1,AT3G42565.1
jg29451	AT1G10560.1
jg29452	AT1G10570.1
jg29453	AT1G10580.1
jg29454	AT1G10585.1
jg29455	AT1G10586.1,AT1G10585.1
jg29456	AT1G10588.1
jg29457	AT1G10590.3
jg29458	AT1G10600.1
jg29459	AT1G10610.1
jg2946	AT1G73060.1
jg29460	AT1G10620.1
jg29462	AT1G23490.1,AT1G70490.1,AT1G10630.1
jg29463	AT1G10640.1
jg29464	AT3G11520.1
jg29465	AT2G43210.1
jg29467	AT1G10650.1
jg29468	AT1G10657.1
jg29469	AT1G10670.3
jg2947	AT1G73066.1
jg29470	AT1G10680.1
jg29471	AT1G10690.1
jg29472	AT1G10700.1
jg29473	AT1G10710.1
jg29474	AT1G10717.1
jg29475	AT1G10720.1
jg29476	AT1G10730.1
jg29477	AT1G10740.1
jg29478	AT1G10745.1
jg29479	AT1G10750.1
jg2948	AT1G73080.1
jg29480	AT1G10760.1
jg29481	AT1G10770.1
jg29482	AT1G10780.2
jg29483	AT1G10790.1
jg29484	AT1G10800.2
jg29485	AT1G10810.1
jg29486	AT1G10810.1
jg29487	AT1G10820.2
jg29488	AT1G10830.1
jg29489	AT1G10840.1
jg2949	AT1G73090.2
jg29490	AT1G10850.1
jg29491	AT1G10865.1
jg29492	NA
jg29493	AT1G10870.2
jg29495	AT1G10875.1
jg29496	AT1G10880.1
jg29498	AT1G10890.1
jg29499	AT1G24800.1,AT1G24881.1,AT1G25055.1,AT1G25150.1,AT1G25211.1,AT1G54550.1,AT1G59680.2,AT1G66490.1,AT1G67450.1,AT3G13680.1,AT3G14030.1,AT3G20030.1,AT3G49510.1,AT3G49520.1,AT4G17200.1,AT5G60560.2
jg295	NA
jg2950	AT1G73100.1
jg29500	AT1G10900.1
jg29501	AT1G10910.1
jg29502	AT1G10920.1
jg29503	AT1G10930.1
jg29504	AT1G10940.2
jg29505	AT1G10950.1
jg29506	AT1G10960.1
jg29507	AT1G10970.1
jg29508	AT1G10980.1
jg29509	AT1G10990.2
jg2951	AT1G73110.1
jg29510	AT1G11000.1
jg29511	AT1G11020.1
jg29512	AT1G11040.1
jg29513	AT1G11050.1
jg29515	AT1G11060.1
jg29516	AT1G11070.4
jg29517	AT1G11080.2
jg29518	AT1G11090.1
jg29519	AT1G11100.4
jg2952	AT1G73120.1
jg29520	AT1G11110.1
jg29521	AT1G11112.1
jg29522	AT1G11120.1
jg29523	AT1G11125.1
jg29524	AT1G11130.1
jg29525	AT1G11145.1
jg29526	AT1G11145.1
jg29528	NA
jg29529	AT1G11130.1
jg2953	AT1G73130.1
jg29530	AT1G11160.1
jg29531	AT1G11170.1
jg29533	AT1G11180.2
jg29534	NA
jg29535	AT1G11190.1
jg29536	AT1G11200.1
jg29537	AT1G11210.1
jg29538	AT1G11220.2
jg29539	AT1G11240.1
jg2954	AT1G73140.1
jg29540	AT1G11250.1
jg29541	AT1G61350.1
jg29542	AT1G11260.1
jg29543	AT1G11270.1
jg29544	AT1G11260.1
jg29545	AT1G11270.1
jg29546	AT1G34070.1,AT5G48050.1
jg29547	NA
jg29548	AT1G61360.1
jg29549	AT1G11270.1
jg2955	AT1G73150.1
jg29550	AT1G11270.1
jg29552	AT1G11290.1
jg29553	AT1G11300.1
jg29554	AT1G11303.1
jg29555	AT1G11310.1
jg29556	AT1G11320.1
jg29557	AT1G11330.2
jg29558	AT1G11350.1
jg2956	AT1G73160.1
jg29560	AT1G11350.1
jg29561	AT1G11360.1
jg29562	AT1G11370.1
jg29563	AT1G11380.1
jg29564	AT1G11390.1
jg29565	AT1G11400.1
jg29566	AT1G11410.4
jg29567	AT1G11420.1
jg29568	AT1G11430.1
jg29569	AT1G11440.1
jg2957	AT1G73165.1
jg29570	AT1G11460.1,AT1G11450.3
jg29572	AT1G11460.1
jg29573	AT1G11470.1
jg29574	NA
jg29575	NA
jg29576	AT1G11475.1
jg29577	AT1G11480.1
jg29578	NA
jg2958	AT1G73170.3
jg29580	AT1G11470.1
jg29581	NA
jg29582	NA
jg29583	AT1G11480.1
jg29584	AT4G13680.1,AT5G52930.1,AT5G52940.1,AT5G53230.1,AT5G53240.1,AT5G54320.1,AT5G54330.1,AT5G54450.1,AT5G54550.1,AT5G54560.1,AT5G55270.1,AT5G55870.1,AT5G55880.1,AT5G55890.1
jg29585	AT1G11490.1
jg29586	AT1G11500.3
jg29587	AT1G11510.1
jg29588	AT1G11530.1
jg29589	AT1G11540.2
jg2959	AT1G73170.3
jg29590	AT1G11545.1
jg29591	AT1G11560.1
jg29592	AT1G11570.3
jg29593	AT1G11580.2
jg29594	AT5G28237.1
jg29596	AT5G28237.1
jg29597	AT1G44980.1,AT1G11370.1
jg29598	AT1G61800.2
jg29599	AT1G11600.1
jg2960	AT1G73180.1
jg29600	AT1G11608.1
jg29601	AT1G11620.1
jg29602	AT1G11620.1,AT1G31510.1,AT1G11608.1
jg29603	AT1G11630.1
jg29604	AT1G11650.2
jg29605	AT1G11655.1
jg29606	AT1G11660.1
jg29607	AT1G11670.1
jg29608	AT1G11680.1
jg29609	AT1G11690.1
jg2961	AT1G73190.1
jg29610	AT1G11700.1
jg29611	AT1G11710.1
jg29612	AT1G11720.2
jg29613	AT1G11740.1
jg29614	AT1G11750.2
jg29615	AT1G11755.1
jg29616	AT1G11760.1
jg29617	AT1G11765.1
jg29618	AT1G11770.1
jg29619	AT1G11780.1
jg2962	AT1G73200.1
jg29620	AT1G11790.1
jg29621	AT1G11800.1
jg29622	AT1G11820.2
jg29623	AT1G11840.6
jg29624	AT1G11850.2
jg29625	AT1G11860.3
jg29626	AT1G11870.2
jg29627	AT1G11880.1
jg29628	AT1G11890.1
jg29629	AT1G11900.1
jg2963	AT1G73210.1
jg29630	AT1G11905.1
jg29631	AT1G11910.2
jg29632	AT1G11915.1
jg29633	AT1G11920.1
jg29634	AT1G11925.1
jg29635	AT1G11930.1
jg29636	AT1G11270.1
jg29637	AT1G11940.1
jg29638	AT1G11950.1
jg29639	AT1G11960.1
jg2964	AT1G73220.1
jg29640	AT1G11980.1
jg29641	AT1G11990.2
jg29642	AT1G12000.1
jg29643	AT1G12010.1
jg29644	AT1G12020.1
jg29645	AT1G12030.1
jg29646	AT1G12040.1
jg29647	AT1G12050.1
jg29648	AT1G12060.1
jg29649	AT1G12064.1
jg2965	AT1G73230.1
jg29650	AT1G12070.1
jg29651	AT1G12080.2
jg29652	AT1G12090.1
jg29653	AT1G12100.1
jg29654	AT1G12110.1
jg29655	AT1G12120.1
jg29656	AT1G12130.1
jg29657	AT1G12140.1
jg29658	AT1G12150.1
jg29659	AT1G12160.1
jg2966	AT1G73240.1
jg29661	AT1G12180.1
jg29662	AT1G12190.1
jg29663	AT1G12200.1
jg29664	AT1G12220.1
jg29665	AT1G12230.2
jg29666	AT1G12240.1
jg29667	AT1G12244.1
jg29668	AT1G12250.1
jg29669	AT1G12260.1
jg2967	AT1G73250.1
jg29670	AT1G12270.1
jg29671	AT1G12280.1
jg29672	AT1G12290.1
jg29673	AT3G17370.1
jg29675	AT1G12615.1,AT1G62720.1
jg29676	AT1G12300.1,AT1G12775.1
jg29677	AT1G12210.1,AT1G12220.1,AT1G12280.1,AT1G12290.1,AT1G62630.1,AT1G63350.2,AT1G63360.1,AT4G10780.1,AT5G63020.1
jg29678	AT1G12300.1,AT1G12775.1
jg29679	AT1G12310.1
jg2968	AT1G73260.1
jg29680	AT1G12320.1
jg29681	AT1G12360.1
jg29682	AT1G12370.2
jg29683	AT1G12380.1
jg29684	AT1G12390.1
jg29685	AT1G12410.1
jg29686	AT1G12420.1
jg29687	AT1G12440.1
jg29688	AT1G12450.1
jg29689	AT1G12460.1
jg2969	AT1G73260.1
jg29690	AT1G62960.1
jg29691	AT1G12470.1
jg29692	AT1G12480.1
jg29693	AT1G12490.1
jg29694	AT1G12500.1
jg29695	AT1G12520.1
jg29696	AT1G12530.1
jg29697	AT1G12540.1
jg29698	AT1G12550.1
jg29699	AT1G12560.1
jg2970	AT1G73270.1
jg29700	AT1G12570.1
jg29701	AT1G12580.1
jg29702	AT1G12600.1
jg29703	AT1G12610.1
jg29704	AT1G12620.1
jg29705	AT1G63230.1
jg29706	NA
jg29707	NA
jg29708	AT1G12620.1
jg29709	AT1G77340.1
jg2971	AT1G73310.1,AT5G36180.1,AT1G73300.1,AT1G73280.1,AT1G73290.1,AT1G73270.1
jg29710	AT1G77340.1,AT5G65560.1
jg29711	AT1G12300.1,AT1G12775.1
jg29712	AT1G12620.1
jg29713	AT1G12630.1
jg29714	AT1G12640.1
jg29716	AT1G12660.1
jg29717	AT1G12663.1
jg29718	AT1G12663.1,AT1G12665.1
jg2972	AT1G73320.1
jg29720	AT1G12672.2
jg29721	AT1G12680.1
jg29722	AT1G12300.1,AT1G12775.1
jg29723	AT1G12770.1
jg29724	AT1G12700.2
jg29725	NA
jg29726	AT1G14048.1,AT5G02210.1,AT1G23201.2
jg29727	AT1G12710.2
jg29728	AT1G12730.1
jg29729	AT1G12740.2
jg2973	AT1G73325.1
jg29730	AT1G12750.1
jg29731	NA
jg29732	AT1G12760.1
jg29733	AT1G12770.1
jg29734	AT1G12300.1,AT1G12775.1
jg29735	AT1G12780.1
jg29736	AT1G12790.1
jg29737	AT3G20000.1
jg29738	AT1G12800.1
jg29739	AT1G12805.1
jg2974	AT1G73330.1
jg29740	AT1G12810.2
jg29741	AT1G12820.1
jg29742	AT1G12830.1
jg29743	AT1G12840.1
jg29744	AT1G12845.1
jg29745	AT1G12850.1
jg29746	AT1G12855.1
jg29747	AT1G12860.1
jg29748	AT1G12890.1
jg29749	AT1G12910.1
jg2975	AT1G73340.1
jg29750	AT1G12920.1
jg29751	AT1G12930.1
jg29752	AT1G12940.1,AT4G14358.1
jg29753	AT1G12950.1
jg29754	AT1G70600.1
jg29755	AT1G12970.1
jg29756	AT1G12980.1
jg29757	AT1G12990.1
jg29758	AT1G13000.1
jg29759	AT1G13020.1
jg2976	AT1G73350.5
jg29760	AT1G13030.1
jg29761	AT1G13040.1
jg29762	AT1G13050.1
jg29763	AT1G13060.2
jg29764	NA
jg29765	AT1G12800.1
jg29766	AT3G26340.1,AT1G13060.2
jg29767	AT1G13080.1
jg29768	AT1G13090.2
jg29769	AT1G13080.1
jg2977	AT1G73360.1
jg29770	AT1G13100.1
jg29771	AT1G13110.1
jg29772	AT3G20740.1
jg29773	AT1G02770.1,AT1G19060.1,AT1G23950.2,AT1G23960.1,AT1G23970.2,AT1G27860.1,AT1G28500.1,AT3G19520.3
jg29774	AT1G13120.1
jg29775	AT1G13140.1
jg29776	AT1G13150.1
jg29777	AT1G13160.1
jg29778	AT1G13170.2
jg29779	AT1G13180.1
jg2978	AT1G73370.1
jg29780	AT1G13190.1
jg29781	AT1G13195.1
jg29782	AT1G13210.1
jg29783	AT1G13200.1
jg29784	AT1G13210.1
jg29785	AT1G13220.3
jg29786	AT1G13230.1
jg29787	AT1G13250.1
jg29788	AT1G13260.1
jg2979	AT1G73380.1
jg29790	NA
jg29791	AT1G13270.1
jg29792	AT1G13290.1
jg29793	AT1G13300.1
jg29794	AT1G13310.1
jg29795	AT1G13320.1
jg29796	AT1G13320.1
jg29797	AT1G13330.1
jg29798	AT1G13340.1
jg29799	AT1G13350.3
jg2980	AT1G73390.1
jg29800	AT1G13360.1
jg29801	AT1G13380.1
jg29802	AT1G13390.1
jg29803	AT1G13400.1
jg29804	AT1G13410.1
jg29805	AT1G13420.1
jg29806	AT1G13420.1,AT2G14920.1,AT1G13430.1,AT5G43690.1,AT4G26280.1,AT3G45080.1,AT3G45070.2,AT2G27570.1
jg29807	AT1G13440.1
jg29808	AT3G25980.1
jg29809	AT1G13450.1
jg2981	AT1G73400.1
jg29810	AT1G13460.1
jg29811	AT1G12870.1
jg29812	AT1G13470.1
jg29813	AT1G13470.1
jg29814	AT1G13520.1
jg29815	AT1G13530.1
jg29816	AT1G13540.1
jg29817	AT3G25585.1
jg29818	AT1G13570.1
jg29819	AT1G13580.2
jg2982	AT1G73410.1
jg29820	AT1G13590.1
jg29821	AT1G13600.1
jg29822	AT1G13605.1
jg29823	AT1G13607.1
jg29824	AT1G13609.1
jg29825	AT1G13609.1
jg29826	AT1G13610.1
jg29827	AT1G13620.1
jg29828	AT1G13630.4
jg29829	AT1G13635.1
jg2983	AT1G73430.1
jg29830	AT1G13640.1
jg29831	AT1G13650.1
jg29832	AT1G13670.1
jg29833	AT1G13680.1
jg29834	AT1G11270.1
jg29835	AT1G13690.1
jg29836	AT1G13700.1
jg29837	AT1G13710.1
jg29838	AT1G13730.1
jg29839	AT1G13740.1
jg2984	AT1G73450.1
jg29840	AT1G13750.1
jg29841	AT1G13755.1
jg29842	AT1G13750.1
jg29843	AT1G13750.1
jg29844	AT1G13770.1
jg29845	AT1G13780.1
jg29846	AT1G13790.1
jg29847	AT1G13800.1
jg29848	AT1G13810.1
jg29849	AT1G13820.1
jg2985	AT1G73460.1
jg29850	AT1G13825.1
jg29851	AT1G13820.1
jg29852	AT1G13830.2
jg29854	NA
jg29855	AT1G13860.1
jg29856	AT1G13870.1
jg29857	AT1G13880.2
jg29858	AT1G13890.1
jg29859	AT1G13900.1
jg2986	AT1G73470.3
jg29860	AT1G13910.1
jg29861	AT1G13920.4
jg29862	AT1G13930.1
jg29863	AT1G13940.1
jg29864	AT1G13950.1
jg29865	AT1G13960.1
jg29866	AT2G40955.1,AT4G15096.1,AT1G35375.1
jg29867	AT1G35375.1
jg29868	AT1G13970.1
jg29869	AT1G13980.1
jg2987	AT1G73480.1
jg29870	AT1G13990.3
jg29871	AT1G14000.1
jg29872	AT1G14010.1
jg29873	AT1G14020.1
jg29874	AT1G14030.1
jg29875	AT1G14040.1
jg29876	AT1G14048.1,AT5G02210.1,AT1G23201.2
jg29877	AT1G14048.1
jg29878	AT1G14060.1
jg29879	AT1G14080.1,AT2G15350.1,AT2G15360.1,AT2G15370.1,AT2G15390.2
jg2988	AT1G73490.2
jg29880	AT1G14080.1
jg29881	AT1G13800.1
jg29882	AT1G14100.1
jg29883	AT1G14110.1
jg29884	AT1G14120.1
jg29885	AT1G14130.1
jg29886	AT1G14140.1
jg29887	AT1G14150.1
jg29888	AT1G14160.1
jg29889	AT1G14170.3
jg2989	AT1G73500.1
jg29890	AT1G14180.1
jg29891	AT1G14190.2,AT1G14185.1
jg29892	AT1G14200.1
jg29893	AT1G14205.1
jg29894	AT1G14210.1
jg29895	AT1G14220.1
jg29896	AT1G14230.1
jg29897	AT1G14240.1
jg29898	AT1G14250.1
jg29899	AT1G14270.1
jg299	NA
jg2990	AT1G73510.1
jg29900	AT1G14280.1
jg29901	AT1G14290.1
jg29902	AT1G14300.2
jg29903	AT1G14310.1
jg29904	AT1G14315.2
jg29905	AT1G14320.1
jg29906	AT1G14330.1
jg29907	AT1G14340.1
jg29908	AT1G14345.1
jg2991	AT1G73530.1
jg29910	AT1G14350.1
jg29911	AT1G14360.1
jg29912	AT1G14370.1
jg29913	AT1G14380.1
jg29914	AT1G14390.1
jg29915	AT1G14400.1
jg29916	AT1G14410.1
jg29917	AT1G14420.1
jg29918	AT1G14430.1
jg29919	AT1G14440.1
jg2992	AT1G73540.1
jg29920	AT3G14240.1
jg29921	NA
jg29922	AT1G14450.2
jg29923	AT1G14455.1
jg29924	AT1G14460.1
jg29925	AT1G14470.1
jg29926	AT1G14480.1,AT1G14500.1
jg29927	AT1G14500.1
jg29928	AT1G14490.2
jg29929	AT1G14500.1
jg2993	AT1G73550.1
jg29930	AT1G14510.1
jg29931	AT1G14688.1
jg29932	AT2G02220.1
jg29933	AT1G14520.3
jg29934	AT1G14530.2
jg29935	AT1G14540.1
jg29936	AT1G14550.1
jg29937	AT1G14570.1
jg29938	AT1G14580.3
jg29939	NA
jg2994	AT1G49032.1,AT1G03106.1
jg29940	AT1G14590.1
jg29941	AT1G14600.1
jg29942	AT1G14610.1
jg29943	AT1G14620.1
jg29944	AT1G14630.1
jg29945	AT1G14640.1
jg29946	AT1G14660.1
jg29947	AT1G14660.1
jg29948	AT1G14680.1
jg29949	AT1G14685.1
jg2995	AT1G73560.1
jg29950	AT1G14686.1
jg29951	AT1G14687.1
jg29952	AT1G14688.1
jg29953	AT1G14690.1
jg29954	NA
jg29955	AT1G14710.1
jg29956	AT1G14720.1
jg29957	AT1G14730.1
jg29958	AT1G14740.1
jg29959	NA
jg2996	AT1G73570.1
jg29960	AT1G14750.3
jg29961	AT1G14755.1
jg29962	AT1G14760.1
jg29963	AT1G14770.1
jg29964	AT1G14780.1
jg29965	AT1G14790.1
jg29966	AT1G14810.1
jg29967	AT1G14820.3
jg29968	AT1G14830.1
jg29969	AT1G14840.1
jg2997	AT1G73580.1
jg29970	AT1G14850.1
jg29971	AT1G14860.1
jg29973	AT1G14870.1
jg29974	AT1G14880.1
jg29975	AT1G14890.1
jg29976	AT1G14900.1
jg29977	AT1G14910.1
jg29978	AT1G14920.1
jg29979	AT1G14930.1
jg2998	AT1G73590.1
jg29980	AT1G14940.1
jg29981	AT1G14950.1
jg29982	AT1G14960.1
jg29983	AT1G14970.1
jg29984	AT1G14980.1
jg29985	AT1G14990.2
jg29986	AT1G15000.1
jg29987	AT1G15010.1
jg29988	AT1G15015.1
jg29989	AT1G15020.2
jg2999	AT1G73600.2
jg29990	AT1G15030.1
jg29991	AT1G15040.1
jg29992	AT1G15050.1
jg29993	AT1G15060.1
jg29994	AT1G15080.1
jg29995	AT1G15100.1
jg29996	NA
jg29997	AT1G15110.2
jg29998	AT1G15125.1
jg29999	AT1G15130.1
jg300	AT2G06565.1
jg3000	AT1G49715.1,AT1G73607.1,AT1G73603.1
jg30000	AT1G15140.1
jg30001	AT1G15160.1,AT1G15150.1
jg30002	AT1G15165.1
jg30003	AT1G15170.1
jg30004	AT1G15180.1
jg30005	AT1G15190.1
jg30006	AT1G15200.3
jg30007	AT1G15210.1
jg30008	AT1G15215.4
jg30009	AT1G15220.1
jg3001	AT1G58270.1
jg30010	AT1G15230.1
jg30011	AT1G15240.2
jg30012	AT1G15250.1
jg30013	AT1G15260.1
jg30014	AT1G15280.2
jg30015	AT1G15290.1
jg30016	AT3G42170.1
jg30017	AT1G15310.1
jg30018	AT1G15320.1
jg30019	AT1G15330.1
jg3002	AT1G73610.1
jg30020	AT1G15340.1
jg30021	AT1G15350.1
jg30022	AT1G15360.1
jg30023	AT1G15370.1
jg30024	AT1G15380.1
jg30025	AT1G15390.1
jg30026	AT1G15400.3
jg30028	AT5G34869.1
jg30029	AT1G15410.1
jg3003	AT1G73620.1
jg30030	AT1G15415.1
jg30031	AT1G15420.1
jg30032	AT1G15430.1
jg30033	AT1G15440.1
jg30034	AT1G15460.1
jg30035	AT1G15480.1
jg30036	AT1G15490.1
jg30037	AT1G15500.1
jg30038	AT1G15510.1
jg30039	AT1G15520.1
jg3004	AT1G73630.1
jg30040	AT1G15530.1
jg30041	AT1G15540.3
jg30042	AT1G15550.1
jg30044	NA
jg30045	AT1G15570.1
jg30046	AT1G15580.1
jg30047	AT1G15590.1
jg30048	AT1G15610.1,AT1G15630.1
jg30049	AT1G15620.1
jg3005	AT1G73640.1
jg30051	AT1G15660.1
jg30052	AT1G15670.1
jg30053	AT1G15680.1
jg30054	NA
jg30055	AT1G15690.1
jg30056	AT1G15700.1
jg30057	AT1G15710.1
jg30058	AT1G15720.1
jg30059	AT1G15730.1
jg3006	AT1G73650.3
jg30060	AT5G36225.1,AT2G17905.1
jg30061	AT5G25600.1
jg30062	AT1G15740.1
jg30063	AT1G15750.1
jg30064	AT1G15760.1
jg30065	AT1G80530.1
jg30066	NA
jg30067	AT1G12220.1
jg30068	AT1G15780.2
jg30069	AT1G15790.3
jg3007	AT1G73655.1
jg30070	AT1G15800.1
jg30071	AT1G15810.1
jg30072	AT1G15820.1
jg30073	AT1G15825.1
jg30075	AT4G00420.2
jg30076	AT1G80670.1
jg30077	AT1G15860.3
jg30078	AT1G15870.1
jg30079	AT1G15880.1
jg3008	AT1G73660.1
jg30080	AT1G15890.1,AT1G51480.1,AT5G43730.1,AT5G43740.1
jg30081	AT1G15890.1
jg30082	AT1G15890.1
jg30083	AT1G15920.1
jg30084	AT1G15930.1,AT2G32060.1
jg30085	AT1G15940.1
jg30086	AT1G15950.1
jg30087	AT1G15960.1
jg30088	AT1G15970.1
jg30089	AT1G15980.1
jg3009	AT1G73670.1
jg30090	AT1G15990.1
jg30091	AT1G16000.1
jg30092	AT1G16010.1
jg30093	AT1G16022.1
jg30094	AT1G16030.1
jg30095	AT1G16040.1
jg30096	AT1G16060.1
jg30097	AT1G16070.1
jg30098	AT1G16080.1
jg30099	NA
jg301	AT5G38190.1
jg3010	AT1G73680.2
jg30100	AT1G16090.1
jg30101	AT1G16110.1
jg30102	AT1G16110.1,AT1G16120.1,AT1G16160.1
jg30103	AT1G16150.1
jg30104	NA
jg30105	AT1G16160.1
jg30106	AT1G16170.1
jg30107	AT1G16180.1
jg30108	AT1G16190.1
jg30109	AT1G16210.1
jg3011	AT1G73690.1
jg30110	AT1G16220.1
jg30111	AT1G16240.1
jg30112	AT1G16250.1
jg30113	AT1G16270.1
jg30114	AT1G16280.1
jg30115	AT1G16290.2
jg30116	AT1G16300.1
jg30117	AT1G16310.1
jg30118	AT1G16320.1
jg30119	AT1G16330.1
jg3012	AT1G73700.1
jg30120	AT1G16340.4
jg30121	AT1G16350.1
jg30122	AT1G16360.2
jg30123	AT1G16370.1
jg30124	AT1G16380.1
jg30125	AT1G16390.1
jg30126	AT1G16400.1
jg30127	AT1G16420.1
jg30128	AT1G16430.1
jg30129	AT1G16440.1
jg3013	AT1G73710.1
jg30130	AT1G16445.1
jg30131	AT1G16460.2
jg30132	AT1G16470.1
jg30133	AT1G16480.1
jg30134	AT1G16490.1
jg30135	AT1G16500.1
jg30136	AT1G16510.1
jg30137	AT1G16520.1
jg30138	AT1G16530.1
jg30139	AT1G16540.3
jg3014	AT1G73720.1
jg30140	AT3G01610.2
jg30141	AT1G16570.2
jg30142	AT1G16590.1
jg30143	AT1G78960.1
jg30144	AT1G16610.3
jg30145	AT1G79090.1
jg30146	AT1G16630.1
jg30147	AT1G16650.3
jg30148	AT1G16670.1
jg30149	AT1G16680.1
jg3015	AT1G73730.1
jg30150	AT1G16690.1
jg30151	AT1G16705.2
jg30152	AT1G16705.2
jg30153	AT1G16710.1
jg30154	AT1G16720.2
jg30155	AT1G16730.1
jg30156	AT1G16740.1
jg30157	AT1G16750.1
jg30158	AT3G59210.1
jg30159	AT1G16760.2
jg3016	AT1G73740.1
jg30160	AT1G16770.1
jg30161	AT1G16780.1
jg30162	AT1G16790.1
jg30163	AT1G16800.2
jg30164	AT1G16710.1
jg30165	AT1G16720.2
jg30166	AT1G16730.1
jg30167	AT1G16740.1
jg30168	AT1G16750.1
jg30169	AT3G59210.1
jg3017	AT1G73750.2
jg30170	AT1G16760.2
jg30171	AT1G16770.1
jg30172	AT1G16780.1
jg30173	AT1G16790.1
jg30174	AT1G16800.2
jg30175	AT1G16705.2
jg30176	AT1G16710.1
jg30177	AT1G16720.2
jg30178	AT1G16730.1
jg30179	AT1G16740.1
jg3018	AT1G73760.1
jg30180	AT1G16750.1
jg30181	AT3G59210.1
jg30182	AT1G16760.2
jg30183	AT1G16770.1
jg30184	AT1G16780.1
jg30185	AT1G16790.1
jg30186	AT1G16800.2
jg30187	AT1G16810.1
jg30188	AT1G16825.1
jg30189	AT1G16830.1
jg3019	AT1G73770.1
jg30190	AT1G16840.1
jg30191	AT1G16850.1
jg30192	AT1G16860.1
jg30193	AT1G16870.1
jg30194	AT1G16880.1
jg30195	AT1G16890.3
jg30196	AT1G16900.1
jg30197	AT1G16780.1
jg30198	AT1G16790.1
jg30199	AT1G16800.2
jg302	AT3G30165.1
jg3020	AT1G73790.1
jg30200	AT1G16810.1
jg30201	AT1G16825.1
jg30202	AT1G16830.1
jg30203	AT1G16850.1
jg30204	AT1G16860.1
jg30205	AT1G16870.1
jg30206	AT1G16870.1
jg30207	AT1G16880.1
jg30208	AT1G16890.3
jg30209	AT1G16900.1
jg3021	AT1G73805.1
jg30210	AT1G31960.1
jg30211	AT5G30520.1,AT2G06565.1
jg30212	NA
jg30213	NA
jg30214	AT1G16905.1
jg30215	AT1G16920.1
jg30216	AT1G16930.1,AT1G16945.1
jg30217	AT1G16940.1
jg30218	AT1G16950.1
jg30219	AT1G16960.1
jg3022	AT1G73810.1
jg30220	AT1G16970.1
jg30221	AT1G16980.1
jg30222	AT1G17010.1
jg30223	AT1G17020.1
jg30224	AT1G17030.1
jg30225	AT1G17040.2
jg30226	AT1G17050.1
jg30227	AT1G17060.1
jg30228	AT1G17070.1
jg30229	AT1G17080.1
jg3023	AT1G73820.2
jg30230	AT1G17090.1
jg30231	NA
jg30232	AT1G17090.1
jg30233	AT1G17100.1
jg30234	AT1G17120.1
jg30235	AT1G17130.2
jg30236	AT1G17140.1
jg30237	AT1G17145.1
jg30238	AT1G17147.1
jg30239	AT1G17150.1
jg3024	AT4G23180.1
jg30240	AT1G17160.1
jg30241	AT1G17170.1
jg30242	AT1G17180.1
jg30243	AT1G17190.1
jg30244	AT1G17200.1
jg30245	AT1G17210.1
jg30246	AT1G17220.1
jg30247	AT1G17230.2
jg30248	AT1G17240.2
jg30249	AT1G17260.1
jg3025	AT1G73830.1
jg30250	AT1G53780.2
jg30251	AT1G17270.1
jg30252	AT1G17280.4
jg30253	AT1G17285.2
jg30254	AT1G17290.1
jg30255	AT1G17300.2
jg30256	AT1G17310.2
jg30257	AT1G17330.1
jg30258	AT1G17340.1
jg30259	AT1G17345.1
jg3026	AT1G73840.1
jg30260	AT1G17350.2
jg30261	AT1G17360.1
jg30262	AT1G17370.1
jg30263	AT1G17380.1
jg30264	AT1G17400.1
jg30265	AT1G17410.1
jg30266	AT1G17420.1
jg30267	AT1G17430.1
jg30268	AT1G17440.1
jg30269	AT1G17450.2
jg3027	AT1G73850.1
jg30270	NA
jg30271	AT1G17460.2
jg30272	AT1G17470.1
jg30273	AT1G17480.1
jg30274	AT1G17490.1
jg30275	AT1G17500.1
jg30276	AT1G17510.1
jg30277	AT1G17520.2
jg30278	AT1G17530.1
jg30279	AT1G17540.1
jg3028	AT1G73860.1
jg30280	AT1G17550.1
jg30281	AT1G17550.1
jg30282	AT1G17560.1
jg30283	AT1G17580.1
jg30284	AT1G17590.1
jg30285	AT1G17600.1
jg30286	AT1G17610.1
jg30287	AT1G17615.1
jg30288	AT1G17620.1
jg30289	AT1G17630.1
jg3029	AT1G73870.1
jg30290	AT1G17640.1
jg30291	AT1G17650.1
jg30292	AT1G17665.1
jg30293	AT1G17680.1
jg30294	AT1G17690.1
jg30295	AT1G17700.1
jg30296	AT1G17710.1
jg30297	AT1G17720.1
jg30298	AT1G17730.1
jg30299	AT1G17745.2
jg303	AT4G07325.1
jg3030	AT1G73875.1
jg30300	AT1G17750.1
jg30301	AT1G17760.1
jg30302	AT1G17770.1
jg30303	AT1G17780.2
jg30304	AT1G17790.1
jg30305	AT1G17800.1
jg30306	AT1G17810.1
jg30307	AT1G17820.1
jg30308	AT1G17830.1
jg30309	AT1G17840.1
jg3031	AT1G73880.1
jg30310	AT1G17850.2
jg30311	AT1G17860.1
jg30312	AT1G17870.1
jg30313	AT1G17890.1
jg30314	AT1G17910.1
jg30315	AT1G17920.1
jg30316	AT1G17930.1
jg30317	NA
jg30318	NA
jg30319	AT3G01410.1
jg3032	AT1G73885.1
jg30320	AT1G17940.1
jg30321	AT1G17950.1
jg30322	AT5G26830.1
jg30323	AT1G17970.1
jg30324	AT1G17980.1
jg30325	AT1G18010.1,AT1G18000.1
jg30326	AT1G18030.1
jg30327	AT1G18040.1
jg30328	NA
jg30329	AT1G18060.1
jg3033	AT1G73890.1
jg30330	AT1G18070.3
jg30331	AT1G18080.1
jg30332	AT1G18090.1
jg30333	AT1G18100.1
jg30334	AT1G54020.2
jg30335	AT5G26830.1
jg30336	AT1G18140.1
jg30337	AT1G18150.1
jg30338	AT1G18160.1
jg30339	AT1G18170.1
jg3034	AT1G73910.3
jg30340	AT1G18180.1
jg30341	AT1G18190.1
jg30342	AT1G18200.1
jg30343	AT1G18210.1
jg30344	AT1G18197.2
jg30345	AT1G18197.2
jg30346	AT1G18250.2
jg30347	AT1G18260.1
jg30348	AT1G18265.1
jg30349	AT1G18270.3
jg3035	AT1G18450.1
jg30350	AT1G18280.1
jg30351	AT1G18290.1
jg30352	AT1G18300.1
jg30353	AT1G18320.1,AT3G10110.1
jg30354	AT1G18330.2,AT3G10113.1
jg30355	AT1G18335.2
jg30356	AT1G18340.1
jg30357	AT1G18350.1
jg30358	AT1G18360.1
jg30359	AT1G18370.1
jg3036	AT1G73920.1
jg30360	AT1G67025.1
jg30361	AT1G18390.2
jg30362	AT1G18400.1
jg30363	AT1G18410.4
jg30364	AT1G77180.1
jg30365	AT1G73890.1
jg30366	AT1G18420.1
jg30367	AT1G18450.1
jg30368	AT1G18460.1
jg30369	AT1G18470.1
jg3037	AT1G73930.1
jg30370	AT1G18480.1
jg30371	AT1G18485.1
jg30372	AT1G18490.1
jg30373	AT1G18500.1
jg30374	AT1G18510.1
jg30375	AT1G18520.1
jg30376	AT1G18530.1
jg30377	AT1G18540.1
jg30378	AT1G18550.1
jg30379	AT1G18560.1
jg3038	AT1G73940.1
jg30380	AT1G18570.1
jg30381	AT1G18580.1
jg30382	AT1G18590.1
jg30383	AT1G18600.1
jg30384	AT1G18610.1
jg30385	AT1G18620.2
jg30386	AT1G18640.2
jg30387	AT1G18650.1
jg30388	AT1G74310.1,AT4G14670.1
jg30389	AT1G18660.4
jg3039	AT1G73950.1
jg30390	AT1G18670.3
jg30391	AT1G18680.1
jg30392	AT1G18690.1
jg30393	AT1G18700.5
jg30394	AT1G18710.1
jg30395	AT1G18710.1
jg30396	AT1G18720.1
jg30397	AT1G18730.1
jg30398	AT1G18740.1
jg30399	AT1G18750.3
jg304	AT1G42525.1
jg3040	AT1G73960.1
jg30400	AT1G18760.1
jg30401	AT1G18760.1
jg30402	AT1G18780.1,AT2G29840.1
jg30403	AT1G18760.1,AT3G13228.1,AT1G18770.1
jg30404	AT1G18790.1
jg30405	NA
jg30406	AT1G18790.1
jg30407	AT1G18800.1
jg30408	AT1G18810.1
jg30409	AT1G18830.1
jg3041	AT1G73965.1
jg30410	AT1G18835.1
jg30411	NA
jg30412	AT1G18840.1
jg30413	AT1G18850.1
jg30414	AT1G18860.1
jg30415	AT1G18870.1
jg30416	AT1G18880.1
jg30417	AT1G18890.1
jg30418	AT1G18900.3
jg30419	AT1G18910.1
jg3042	AT1G73970.1
jg30420	AT1G18940.1
jg30421	AT1G18950.2
jg30422	AT1G18960.1
jg30423	AT1G18970.1
jg30424	AT1G18980.1
jg30425	AT1G18990.1
jg30426	AT1G19000.1
jg30427	AT1G19010.1
jg30428	AT1G19020.1
jg30429	AT1G19025.1
jg3043	AT1G73980.1
jg30430	NA
jg30431	AT1G19050.1
jg30432	AT4G22280.1
jg30433	AT1G19090.1
jg30434	AT1G19100.1
jg30435	AT1G19110.1
jg30436	AT1G19115.4
jg30437	AT1G19120.1
jg30438	AT1G19130.1
jg30439	AT1G19140.2
jg3044	AT1G73990.1
jg30440	AT1G19150.1
jg30441	AT1G19160.1,AT5G52610.1
jg30442	NA
jg30443	AT1G19170.1
jg30444	AT2G11035.1
jg30445	AT1G19180.1
jg30446	AT1G19190.1
jg30447	AT1G19200.2
jg30448	AT1G19210.1
jg30449	AT1G19220.1
jg3045	AT1G18486.1,AT4G02655.2
jg30450	AT1G19230.2
jg30451	AT1G19240.1
jg30452	AT1G19250.1
jg30453	AT1G74960.1
jg30454	AT1G19270.1
jg30455	AT1G19290.1
jg30456	AT1G19300.1
jg30457	AT1G19310.1
jg30458	AT1G19320.1
jg30459	AT1G19330.3
jg3046	AT1G74000.1
jg30460	AT1G19340.1
jg30461	AT1G19350.3
jg30462	AT1G19360.1
jg30463	AT1G19370.1
jg30464	AT1G19380.1
jg30466	AT1G17910.1,AT1G19390.1,AT4G31100.1,AT4G31110.1
jg30467	AT1G19390.1
jg30468	AT1G19400.1
jg3047	AT1G74010.1
jg30470	AT1G19565.1
jg30471	AT1G19430.1
jg30472	AT1G19440.1
jg30473	AT1G19450.1
jg30474	AT1G19460.1,AT1G19470.1
jg30475	AT1G19480.1
jg30476	AT1G19485.1
jg30477	AT1G19490.1
jg30478	AT1G19500.1
jg30479	AT1G19510.1
jg3048	AT1G74020.1
jg30480	AT1G19520.1
jg30481	AT1G19530.1
jg30482	AT1G19540.1
jg30483	AT1G19570.1,AT1G19550.1
jg30484	AT1G19580.1
jg30485	AT1G19600.1
jg30486	AT1G19610.1
jg30487	AT1G19620.1
jg30488	AT1G19630.1
jg30489	AT1G19640.1
jg3049	AT1G74030.1
jg30490	AT1G19650.1
jg30491	AT1G19660.1
jg30492	AT1G19670.1
jg30493	AT1G19680.1
jg30494	AT1G19690.1
jg30495	AT1G19700.1
jg30496	AT1G19710.1
jg30497	AT1G19715.3
jg30498	AT1G19720.1
jg30499	AT1G19730.1
jg3050	AT1G74040.1
jg30500	AT1G19740.1
jg30501	AT1G19770.1
jg30502	AT1G19780.1
jg30503	AT1G19790.1
jg30504	AT1G19800.1
jg30505	AT1G19830.1
jg30506	AT1G19835.1
jg30507	AT5G02080.5
jg30508	AT1G19840.1
jg3051	AT1G74045.1
jg30511	AT1G19850.1
jg30512	AT1G19860.2
jg30513	AT1G19870.1
jg30514	AT1G19880.1
jg30515	AT1G19890.1
jg30516	AT1G19900.1
jg30517	AT1G19910.1
jg30518	AT1G19920.1
jg30519	AT1G19940.1
jg3052	AT1G80960.1
jg30520	AT5G53700.1,AT5G03495.1,AT5G03480.1
jg30521	AT1G19950.1
jg30522	AT1G19960.1
jg30523	AT1G75717.1
jg30524	AT1G19970.1
jg30525	AT1G19980.1
jg30526	AT1G19990.1
jg30527	AT1G20000.1
jg30528	AT1G20010.1
jg30529	AT4G31400.1
jg3053	AT1G80990.1,AT1G80970.2
jg30530	AT1G20020.1
jg30531	AT1G20030.2
jg30532	AT1G20050.1
jg30533	AT1G20060.1
jg30534	AT3G25940.1
jg30535	AT1G20070.1
jg30536	AT1G20080.1
jg30537	AT1G20090.1
jg30538	AT1G20100.1
jg30539	AT1G20110.1
jg3054	AT1G74045.1
jg30540	AT1G75900.1
jg30541	AT1G20120.1
jg30542	AT1G20130.1
jg30543	AT1G20135.1
jg30544	AT1G20140.1,AT2G25700.1
jg30545	AT1G20150.1
jg30546	AT1G20180.1
jg30547	AT1G20190.1
jg30548	AT1G20200.1
jg30549	AT1G20220.1
jg3055	AT1G74050.1,AT1G74060.1
jg30550	AT1G20230.1
jg30551	AT1G20240.1
jg30552	AT1G20240.1
jg30553	AT1G20260.1
jg30554	AT1G20270.1
jg30555	AT1G20300.1
jg30556	AT1G20310.1
jg30557	AT1G20320.1
jg30558	AT1G20330.1
jg30559	AT1G20340.1
jg3056	AT1G74055.1
jg30560	AT1G20350.1
jg30561	AT1G20730.1,AT1G20740.1,AT1G20680.1
jg30562	AT1G20730.1,AT1G20740.1,AT1G20680.1
jg30563	AT1G20360.1,AT1G20735.1,AT1G20690.1,AT1G20940.1,AT1G20240.1,AT1G20290.1
jg30564	AT1G20380.1
jg30565	AT2G05635.1
jg30566	AT1G20735.1
jg30567	AT1G20290.1
jg30568	AT1G20360.1
jg30569	AT1G20730.1,AT1G20740.1,AT1G20680.1
jg3057	AT1G74050.1,AT1G74060.1
jg30570	AT2G05635.1
jg30571	AT1G20735.1
jg30572	AT1G20730.1
jg30573	AT1G20370.1
jg30574	AT1G20380.1
jg30575	AT1G20360.1,AT1G20735.1,AT1G20690.1,AT1G20940.1,AT1G20240.1,AT1G20290.1
jg30576	AT1G20730.1,AT1G20740.1,AT1G20680.1
jg30577	AT1G20410.1
jg30578	AT5G01050.1,AT5G01040.1
jg30579	AT1G20430.1
jg3058	AT1G74070.1
jg30580	AT1G20440.1
jg30581	AT1G20450.1
jg30582	AT1G20460.1
jg30583	AT1G20470.1
jg30584	AT1G20480.1
jg30585	AT1G20490.1,AT1G20500.1
jg30586	AT1G20500.1
jg30587	AT1G20490.1,AT1G20500.1,AT5G38120.1
jg30588	AT1G20510.1
jg30589	AT1G20520.1
jg3059	AT1G74080.1
jg30590	AT1G20530.1
jg30591	AT1G19060.1
jg30592	AT1G20520.1
jg30593	AT1G20530.1
jg30594	AT1G20540.1
jg30595	AT1G20550.1
jg30596	AT1G20560.1
jg30597	AT1G20570.3
jg30598	AT1G20575.1
jg30599	AT1G20580.1
jg3060	AT1G74088.2
jg30600	AT1G20610.1
jg30601	AT1G20620.6
jg30602	AT1G20630.1
jg30603	AT1G20640.1
jg30604	AT1G20650.1
jg30605	AT1G20670.1
jg30606	AT1G20680.1
jg30607	AT1G20687.1
jg30608	AT1G20360.1,AT1G20735.1,AT1G20690.1,AT1G20940.1,AT1G20240.1,AT1G20290.1
jg30609	AT1G20730.1,AT1G20740.1,AT1G20680.1
jg3061	AT1G74090.1
jg30610	AT1G20360.1,AT1G20735.1,AT1G20690.1,AT1G20940.1,AT1G20240.1,AT1G20290.1
jg30611	AT1G20687.1
jg30612	AT1G20687.1
jg30613	AT1G20690.1
jg30614	AT1G20700.1
jg30615	AT1G20710.1
jg30616	AT1G20720.2
jg30617	AT1G20740.1
jg30618	AT1G20730.1,AT1G20740.1,AT1G20680.1
jg30619	AT1G20760.1
jg3062	AT1G74100.1
jg30620	AT1G20770.1
jg30621	AT1G20780.1
jg30622	AT1G20790.1
jg30623	AT1G20800.1
jg30624	AT1G20795.1,AT1G20800.1
jg30625	AT1G20803.1
jg30626	AT1G20810.1
jg30627	AT1G20823.1
jg30628	AT1G20830.1
jg30629	AT1G20840.1
jg3063	AT1G74110.1
jg30630	AT1G20850.1
jg30631	AT1G20860.2
jg30632	AT1G20870.1
jg30633	AT1G20880.1
jg30634	AT1G20890.1
jg30635	AT1G20900.1
jg30636	AT1G20910.1
jg30637	AT1G20920.1
jg30638	AT1G20925.1
jg30639	AT1G20930.1
jg3064	AT1G74120.1
jg30640	AT1G20950.1
jg30641	AT1G20960.1
jg30642	AT1G20970.1
jg30643	AT1G20980.1
jg30644	AT1G20990.1
jg30645	AT1G21000.1
jg30646	AT1G21010.1
jg30647	AT1G21050.2
jg30648	AT1G21060.1
jg30649	AT1G21065.1
jg3065	AT1G74140.5,AT1G74130.1
jg30650	AT1G21070.1
jg30651	AT1G21080.3
jg30652	AT1G21090.1
jg30653	AT1G21100.1
jg30654	AT1G21110.1,AT1G21120.2
jg30655	AT1G21130.1
jg30656	AT1G21140.1
jg30657	AT1G21150.2
jg30658	AT1G21160.1
jg30659	AT1G21170.2
jg3066	AT1G74150.1
jg30660	AT1G21190.1
jg30661	AT1G21200.1
jg30662	AT1G21240.1
jg30663	AT1G21270.1
jg30664	AT1G21280.1
jg30665	AT1G21230.1
jg30666	AT1G21240.1
jg30667	AT1G21240.1
jg30668	AT1G21250.1
jg30669	AT1G21280.1
jg3067	AT1G74160.1
jg30670	AT1G21240.1,AT1G21250.1,AT1G21230.1
jg30671	AT1G21280.1
jg30672	AT1G21280.1
jg30673	AT1G21280.1
jg30674	AT1G21280.1
jg30675	AT1G21310.1
jg30676	AT1G21320.1
jg30678	AT1G21326.1
jg3068	AT1G74190.1,AT1G74170.2
jg30680	AT1G21340.1
jg30681	AT1G21350.5
jg30682	AT1G21360.1
jg30683	AT1G21370.1
jg30684	AT1G21380.1
jg30685	AT1G21390.1
jg30686	AT1G21395.1
jg30687	AT5G34780.1,AT1G21400.5
jg30688	AT1G21410.1
jg30689	AT1G21430.1
jg30690	NA
jg30691	AT1G21440.1
jg30692	AT1G21450.1
jg30693	AT1G21460.1
jg30694	AT1G21470.1
jg30695	AT1G21480.1
jg30696	AT1G21475.1
jg30697	AT1G21500.1
jg30698	AT1G21510.1
jg30699	AT1G21520.1
jg307	AT3G30230.1
jg3070	AT1G74190.1,AT1G74170.2
jg30700	AT1G21520.1
jg30701	AT1G21520.1
jg30702	AT1G21540.1
jg30703	AT1G21550.1
jg30704	AT1G21560.2
jg30705	AT1G21580.1
jg30706	AT1G21590.1
jg30707	AT1G21600.1
jg30708	AT1G21610.3
jg30709	AT1G21620.1
jg3071	AT1G74190.1,AT1G74170.2
jg30710	AT1G21620.1
jg30711	AT1G21630.2
jg30712	AT1G21640.2
jg30713	AT1G21650.3
jg30714	AT1G21651.1
jg30715	AT1G22010.1
jg30716	AT1G21660.1
jg30717	AT1G21670.1
jg30718	AT1G21680.1
jg30719	AT4G39290.1,AT4G34170.1,AT4G33900.1,AT4G23580.1,AT3G43710.1
jg3072	AT1G74180.1
jg30720	AT1G21690.3
jg30721	AT1G21695.1
jg30722	AT1G21700.1
jg30723	AT1G21710.1
jg30724	AT1G21720.1
jg30725	AT1G21722.1
jg30726	NA
jg30727	AT1G21730.1
jg30728	AT1G21740.1
jg30729	AT1G21750.1
jg3073	AT1G74190.1
jg30730	AT1G21760.1
jg30731	AT1G21770.1
jg30732	AT1G21780.1
jg30733	AT1G21790.1
jg30734	AT1G21810.1
jg30735	AT1G21830.1
jg30736	AT1G21840.1
jg30737	AT1G21850.1
jg30738	AT1G21870.1
jg30739	AT1G21880.2
jg3074	AT1G74190.1,AT1G74170.2
jg30740	AT1G21890.1
jg30741	AT1G21900.1
jg30742	AT1G21910.1
jg30743	AT1G21920.1
jg30744	AT2G20250.2
jg30745	AT3G42150.1,AT1G21930.1
jg30747	AT1G21950.1
jg30748	AT1G21950.1
jg30749	AT1G21950.1
jg3075	AT1G74210.1
jg30750	AT1G21960.1
jg30752	AT1G21970.1
jg30754	NA
jg30755	AT1G21980.1
jg30756	NA
jg30758	AT1G22010.1
jg30759	AT1G22015.1
jg3076	AT1G74220.1
jg30760	AT1G22020.1
jg30761	AT1G22030.1
jg30762	AT1G22040.1
jg30763	AT1G22050.1
jg30765	AT1G22060.1
jg30766	AT1G22065.1
jg30767	AT1G22070.1
jg30769	AT1G22090.1
jg3077	AT1G74230.1
jg30770	AT1G22090.1
jg30771	AT1G22100.1
jg30772	AT1G22120.1
jg30773	AT1G22130.1
jg30774	AT1G22150.1
jg30775	NA
jg30776	AT1G22150.1,AT1G78000.1
jg30777	AT1G22160.1
jg30778	AT1G22170.1
jg30779	AT1G22180.2
jg3078	AT1G74240.1
jg30780	AT1G22190.1
jg30781	AT1G22200.1
jg30782	AT1G22210.1
jg30783	AT1G22220.1
jg30784	AT1G22230.1
jg30785	AT1G22240.1
jg30786	NA
jg30787	AT1G25150.1,AT1G25055.1,AT1G25211.1,AT1G24800.1,AT1G24881.1
jg30788	AT1G22250.1
jg30789	AT1G22260.1
jg3079	AT1G74250.1
jg30790	AT1G22270.1
jg30791	AT1G22275.1
jg30792	AT1G22280.3
jg30793	AT1G22300.1
jg30794	AT1G22310.2
jg30795	AT1G22330.1
jg30796	AT1G22340.1
jg30797	AT1G22340.1
jg30798	AT1G22360.1
jg30799	AT1G22360.1
jg308	AT5G32590.1
jg3080	AT1G74260.1
jg30800	AT1G22370.2
jg30801	AT1G22380.1
jg30802	AT1G22400.1
jg30803	AT1G22410.1
jg30804	AT1G22420.1
jg30805	AT1G22430.1
jg30806	AT1G22440.1
jg30807	AT1G22460.1
jg30808	AT1G22470.1
jg30809	AT1G22480.1
jg3081	AT1G74270.1
jg30810	AT1G22490.2
jg30811	AT1G22500.1
jg30812	AT1G22500.1
jg30813	AT1G72175.1
jg30814	AT1G22520.2
jg30815	AT1G22530.1
jg30816	AT1G22540.1
jg30817	AT1G22550.1
jg30818	AT1G22570.1
jg30819	AT1G22590.2
jg3082	AT1G74290.1,AT1G74280.1
jg30820	AT1G22600.1
jg30821	AT1G22610.1
jg30822	AT1G22620.1
jg30823	AT1G22630.1
jg30824	AT1G22640.1
jg30825	AT1G22650.1
jg30826	AT1G22660.4
jg30827	AT1G22670.1
jg30829	AT1G22680.1
jg3083	AT1G74300.1
jg30830	AT1G22690.1
jg30831	AT1G22700.1
jg30832	AT1G22710.1
jg30833	AT3G25490.1
jg30834	NA
jg30835	AT1G22730.1
jg30837	AT1G22740.1
jg30838	AT1G22750.4
jg30839	AT1G22760.1
jg3084	AT1G74310.1
jg30840	AT1G22770.1
jg30841	AT1G22790.1
jg30842	AT1G22800.1
jg30843	AT1G22810.1
jg30844	AT1G22830.1
jg30845	AT1G22840.1
jg30846	AT1G22850.1
jg30847	AT1G22880.1
jg30848	AT1G22882.1
jg30849	AT1G22900.1
jg3085	AT1G74320.1
jg30850	AT1G22910.3
jg30851	AT1G22920.1
jg30852	AT1G22930.1
jg30853	AT1G22940.1
jg30854	AT1G22950.1
jg30855	AT1G22960.1
jg30856	AT1G22970.1
jg30857	AT1G22980.2
jg30858	AT1G22985.1
jg30859	AT1G22990.1
jg3086	AT1G74330.1
jg30860	NA
jg30861	AT1G23000.2
jg30862	AT1G23010.1
jg30863	AT1G23020.2
jg30864	AT1G23030.1
jg30865	AT1G23040.1
jg30866	AT1G23050.1
jg30867	AT1G23060.1
jg30868	AT1G23070.1
jg30869	AT1G23080.1
jg3087	AT1G74350.1
jg30870	AT1G23090.1
jg30871	AT1G23100.1
jg30872	AT1G23110.1
jg30873	AT1G23120.2
jg30874	AT1G23130.1
jg30875	AT1G23140.1
jg30876	AT1G23145.1
jg30877	AT1G23150.1
jg30878	AT1G23160.1
jg30879	AT1G23170.2
jg3088	AT1G74360.1
jg30880	AT1G23180.1
jg30881	AT1G23190.1
jg30882	AT1G23200.1
jg30883	AT1G23201.2
jg30884	AT1G23205.1
jg30885	AT1G23201.2
jg30886	NA
jg30887	AT1G23201.2
jg30888	AT1G23210.1
jg30889	AT1G23220.1
jg3089	AT1G74370.1
jg30890	AT1G23230.1
jg30891	NA
jg30892	AT1G23260.1
jg30893	AT1G23270.1
jg30894	NA
jg30896	AT1G23280.1
jg30897	AT1G23270.1
jg30898	AT1G23270.1
jg30899	AT1G23280.1
jg309	AT3G31910.1,AT5G28810.1,AT2G10260.1,AT1G37020.1,AT5G45570.1,AT4G08430.1
jg3090	AT1G74380.1
jg30900	AT1G23290.1
jg30901	AT1G23300.1
jg30902	NA
jg30903	AT1G23310.1
jg30904	AT1G23320.1
jg30905	AT1G23330.1
jg30906	AT1G23340.1
jg30907	AT1G23350.1
jg30908	AT1G23360.1
jg30909	AT1G23380.2
jg3091	AT1G74390.1
jg30910	AT1G23380.2,AT1G70510.2
jg30912	AT1G23390.1
jg30913	AT1G23400.1
jg30914	AT1G23410.1
jg30915	AT1G23420.2
jg30917	AT1G23440.1
jg30918	AT1G23450.1
jg30919	AT1G23460.1
jg3092	AT1G74400.1
jg30920	AT1G23480.1
jg30921	AT1G23490.1,AT1G70490.1,AT1G10630.1
jg30922	AT1G23510.1,AT1G23520.1
jg30923	AT1G23520.1
jg30924	AT1G23520.1
jg30925	AT1G23530.1
jg30926	AT1G23540.1
jg30927	AT1G23550.1
jg30928	AT1G23560.1
jg30929	AT1G23580.1
jg3093	AT1G74410.1
jg30930	AT1G23590.1
jg30931	AT2G27670.1
jg30932	AT2G27670.1
jg30933	AT1G23600.1,AT1G23645.1,AT1G23690.1
jg30934	AT1G23640.1
jg30935	AT1G23645.1
jg30936	AT1G23670.2
jg30937	AT1G23510.1,AT1G23520.1,AT1G23570.2,AT1G23580.1,AT1G23590.1,AT1G23600.1,AT1G23640.1,AT1G23645.1,AT1G23660.1,AT1G23670.2,AT1G23690.1
jg30938	AT1G23690.1
jg30939	AT1G23700.3
jg3094	AT1G74420.3
jg30940	AT1G23710.1
jg30941	AT1G23720.2
jg30942	AT1G23730.1
jg30943	AT1G23740.1
jg30944	AT1G23750.1
jg30945	AT1G23760.1
jg30946	AT1G23770.1
jg30947	AT1G23780.1
jg30948	AT1G23790.1
jg30949	AT1G23800.1
jg3095	AT1G74430.1
jg30950	AT1G23820.1
jg30951	AT1G23830.1
jg30952	AT1G23840.1
jg30953	AT1G23850.1
jg30954	NA
jg30955	AT1G23860.1
jg30956	AT1G23870.1
jg30957	AT1G23880.1
jg30958	AT1G23890.2
jg30959	AT1G23900.1
jg3096	AT1G74440.1
jg30960	AT1G23970.2,AT1G23950.2
jg30961	AT5G39340.2
jg30962	AT1G23980.1
jg30963	AT1G23965.1,AT1G23995.1
jg30964	AT1G23910.1,AT1G24000.1
jg30965	AT2G11035.1
jg30967	AT1G24020.1
jg30968	AT1G24030.1
jg30969	AT1G24040.1
jg3097	AT1G74450.1
jg30970	AT1G24050.1
jg30971	AT1G24060.1
jg30972	AT1G24060.1
jg30973	AT1G24060.1
jg30974	AT1G24060.1
jg30976	AT1G24070.1
jg30977	AT1G24070.1
jg30979	AT1G24095.1
jg3098	AT1G74458.1
jg30980	AT1G24100.1
jg30981	AT1G24110.1
jg30982	AT1G24120.1
jg30983	AT1G24130.1
jg30984	AT1G24140.1
jg30985	AT1G24145.1
jg30986	NA
jg30987	AT5G42530.1,AT1G31580.1
jg30988	AT1G24147.1
jg30989	AT1G24148.1
jg3099	AT1G74460.1
jg30990	AT1G70140.1
jg30991	AT1G24160.1
jg30992	AT1G24170.1
jg30993	AT1G24180.1
jg30994	AT1G24190.3
jg30995	AT1G24200.1
jg30996	AT1G24210.1
jg30997	AT1G70030.1
jg30998	AT5G15030.1,AT5G15040.1,AT5G15025.1,AT1G27250.1,AT1G27220.1
jg30999	AT1G24220.1
jg310	AT4G06599.1
jg3100	AT1G74470.1
jg31000	AT5G15030.1,AT5G15040.1,AT5G15025.1,AT1G27250.1,AT1G27220.1
jg31001	AT1G24220.1
jg31002	AT1G24230.1
jg31003	AT1G27270.1
jg31004	AT1G27240.1
jg31005	AT2G03460.1,AT5G38670.1,AT5G38680.1,AT5G51250.1,AT3G08810.1,AT3G06570.1
jg31006	NA
jg31007	AT4G21065.1
jg31008	AT1G27250.1
jg31009	AT1G27240.1
jg3101	AT1G74480.1
jg31010	AT1G27220.1
jg31011	AT1G27210.1
jg31012	AT1G27200.1
jg31013	AT1G27190.1
jg31014	AT1G27180.1
jg31015	AT1G27180.1
jg31016	AT1G27170.1
jg31017	AT1G27180.1
jg31018	AT3G55780.1
jg31019	AT1G14610.1
jg3102	AT1G74490.1
jg31020	AT1G27150.1
jg31021	AT1G27140.1,AT1G27130.1
jg31022	AT1G27120.1
jg31023	AT1G27110.1
jg31025	AT1G27100.1
jg31026	AT1G27090.1
jg31027	AT1G27080.1
jg31028	AT1G27070.1
jg31029	AT1G27060.1
jg3103	AT1G74500.1
jg31030	AT1G27050.1
jg31031	AT1G27045.4
jg31032	AT1G27040.1
jg31035	AT1G27020.1,AT1G27030.1
jg31036	AT1G27030.1
jg31037	AT1G27020.1
jg31038	AT1G27020.1
jg31039	AT1G27008.1
jg3104	AT1G74510.1
jg31040	AT1G27000.1
jg31041	AT4G30990.3
jg31042	AT3G07610.3
jg31043	AT1G26970.1
jg31044	AT1G26960.1
jg31045	AT1G26945.1
jg31046	AT1G26940.1
jg31047	AT1G26930.1
jg31048	AT1G26920.1
jg31049	AT1G69750.1,AT1G66590.2
jg3105	AT1G74520.1
jg31050	AT1G26910.1
jg31051	AT1G26900.1
jg31052	AT3G53550.1
jg31053	NA
jg31054	AT1G26830.1
jg31055	AT1G26840.1
jg31056	AT1G69640.1
jg31057	AT1G26850.1
jg31058	AT1G26870.1
jg31059	AT1G26880.1
jg3106	AT1G74530.3
jg31060	AT1G26890.1
jg31061	AT1G26820.1
jg31062	AT1G22000.1
jg31063	AT1G22000.1
jg31064	AT1G26810.1
jg31065	AT1G26800.1
jg31066	AT1G69580.2
jg31068	AT1G26890.1
jg31069	AT1G26820.1
jg3107	AT1G74540.1
jg31070	AT1G22000.1
jg31071	AT1G22000.1
jg31072	AT1G26810.1
jg31073	AT1G26800.1
jg31074	AT1G69580.2
jg31075	AT1G26790.1
jg31076	AT1G26780.2
jg31077	AT1G26770.2
jg31078	AT1G26761.1
jg31079	AT1G26760.1
jg3108	AT1G74550.1
jg31080	AT1G26750.1
jg31081	AT1G26740.1
jg31082	AT1G26730.1
jg31083	NA
jg31084	AT1G26720.1
jg31085	AT1G26710.1
jg31086	AT1G26700.1
jg31087	AT1G26690.1
jg31088	AT1G26680.4
jg31089	NA
jg3109	AT1G74560.3
jg31090	AT1G26670.1
jg31091	AT1G26660.2
jg31092	AT1G26640.1
jg31093	AT1G26630.1
jg31094	AT1G26620.1
jg31095	AT1G26610.1
jg31096	AT1G26600.2
jg31097	AT1G26590.2
jg31098	AT1G26580.1
jg31099	AT1G26560.1
jg311	AT4G06598.1
jg3110	AT1G74580.1
jg31100	AT1G26550.1
jg31101	AT1G26540.1
jg31102	AT1G26530.1
jg31103	AT1G26520.1
jg31104	AT1G26515.1
jg31105	AT1G26515.1
jg31107	AT1G26510.1
jg31108	AT1G26500.1
jg31109	AT1G26480.1
jg3111	AT1G74590.1
jg31110	AT1G26470.1
jg31111	AT1G26460.1
jg31112	AT1G26450.1
jg31113	AT1G26450.1
jg31114	AT5G36810.1,AT5G36722.1
jg31115	AT4G30990.3
jg31116	AT1G26440.2
jg31117	AT1G26420.1
jg31118	AT1G26410.1
jg31119	AT1G26400.1
jg3112	AT1G74600.1
jg31120	AT1G26390.1
jg31121	NA
jg31122	AT1G26380.1
jg31123	AT1G26370.1
jg31124	AT1G26360.1
jg31125	AT1G26340.1
jg31126	AT1G26330.2
jg31127	AT1G26320.1
jg31128	AT1G26310.1
jg31129	AT1G26300.1
jg3113	AT1G74620.1
jg31130	AT1G26270.1
jg31131	AT1G26260.1
jg31132	AT1G26250.1
jg31133	AT4G08380.1
jg31134	AT1G26230.1
jg31135	AT1G26220.1
jg31137	AT1G26210.1
jg31138	AT1G26200.3
jg31139	AT1G26190.1
jg3114	AT1G74650.1
jg31140	AT1G26180.1
jg31141	AT1G26170.1
jg31142	AT1G26160.1
jg31143	AT1G26150.1
jg31144	AT1G26140.1
jg31145	AT1G26130.2
jg31146	NA
jg31147	AT1G26120.1
jg31148	AT1G68750.1
jg31149	AT1G26110.1
jg3115	AT1G74660.1
jg31150	AT1G26100.1
jg31151	AT1G26090.1
jg31152	AT1G25682.1,AT1G25988.1
jg31153	AT3G27600.1
jg31154	AT1G25580.1
jg31155	AT1G25570.1
jg31156	AT1G25560.1
jg31157	AT1G25550.1
jg31158	AT1G25540.1
jg3116	AT1G74670.1
jg31160	AT1G25530.1
jg31161	AT1G25520.1
jg31162	AT1G25510.1
jg31163	AT1G25500.2
jg31164	AT1G25490.1
jg31165	AT1G25480.1
jg31166	AT1G25470.1
jg31167	AT1G25460.1
jg31168	AT1G25450.1
jg31169	NA
jg31170	AT1G25440.1
jg31171	AT1G25425.1
jg31172	AT1G25422.1
jg31173	AT3G20370.1
jg31174	AT1G25420.1
jg31175	AT1G25400.1
jg31176	AT1G25390.1
jg31177	AT1G25380.1
jg31178	AT1G25375.1
jg31179	AT1G25370.1
jg3118	AT1G74675.1
jg31180	AT1G25360.1
jg31181	AT1G25350.2
jg31182	AT1G25340.3
jg31183	AT1G25330.1
jg31184	AT5G59840.1,AT3G53610.1,AT3G46060.1
jg31185	AT1G25330.1
jg31186	AT1G25320.1
jg31187	AT1G25310.1
jg31188	AT1G25300.1
jg31189	AT2G41390.1,AT2G41400.1,AT5G05020.1
jg3119	AT5G18400.2
jg31190	AT5G05020.1
jg31191	AT1G25290.1
jg31192	NA
jg31193	AT1G25280.1
jg31194	AT1G25275.3
jg31195	AT1G25270.1
jg31196	AT1G25260.1
jg31197	AT1G25250.3
jg31198	AT1G25240.2
jg312	AT4G06534.1,AT4G06536.1
jg3120	AT1G74680.1
jg31200	AT1G25230.3
jg31201	AT5G57890.1
jg31202	AT1G25150.1,AT1G25055.1,AT1G25211.1,AT1G24800.1,AT1G24881.1
jg31203	AT1G25150.1,AT1G25055.1,AT1G25211.1,AT1G24800.1,AT1G24881.1
jg31204	AT2G33655.1
jg31205	AT1G25210.2,AT1G25054.1,AT1G24793.1,AT1G25145.1
jg31206	AT5G47300.1
jg31208	AT1G24764.3
jg31209	AT1G24735.2
jg3121	AT1G74690.1
jg31210	AT1G24706.2
jg31211	AT1G24650.1
jg31212	AT1G24625.1
jg31213	AT1G24620.1
jg31214	AT1G24610.1
jg31215	AT1G24600.1
jg31216	AT1G24590.1
jg31217	AT1G24575.1
jg31218	AT1G24580.1
jg31219	AT2G25905.1,AT1G24570.2
jg3122	AT1G74700.1
jg31220	AT1G24560.1
jg31221	AT1G67800.2
jg31222	AT1G24540.1
jg31223	AT1G24530.1
jg31224	AT1G24520.1
jg31225	AT1G24510.1
jg31226	AT1G24510.1,AT1G67760.1
jg31227	AT1G24490.1
jg31228	AT1G24485.3
jg31229	AT1G24480.1
jg3123	AT1G74710.2
jg31230	AT1G24470.1
jg31231	AT1G24460.1
jg31232	AT1G24450.1
jg31233	AT1G24440.1
jg31234	AT1G24440.1
jg31235	AT1G24430.1
jg31236	AT1G24420.1
jg31237	AT1G24405.1
jg31238	AT5G27650.1
jg31239	AT1G24400.1
jg3124	AT1G74720.1
jg31240	AT1G24388.1
jg31241	AT1G24360.1
jg31242	AT1G24350.3
jg31243	AT1G24340.1
jg31244	AT1G24330.1
jg31245	AT1G24320.1
jg31246	AT1G24310.1
jg31247	AT1G24300.1
jg31248	AT1G24290.1
jg31249	AT1G24280.1
jg3125	AT1G74730.1
jg31250	AT1G24270.1
jg31251	AT1G24267.2
jg31252	AT1G24265.3
jg31253	AT1G24260.2
jg31254	AT1G27280.1,AT1G24230.1,AT1G27260.1,AT1G27270.1,AT1G24250.1,AT1G23810.1
jg31255	AT1G24250.1,AT1G23810.1
jg31256	AT1G27290.1
jg31257	AT1G27300.1
jg31258	AT1G27310.1
jg31259	AT1G27320.1
jg3126	AT1G74740.1
jg31260	AT1G27350.1
jg31261	AT1G27340.1
jg31262	AT1G27330.1,AT1G27350.1
jg31263	AT1G27360.1
jg31264	AT1G27370.1
jg31265	AT1G27385.4
jg31266	AT1G27390.1
jg31267	AT1G27400.1
jg31268	AT1G27410.1
jg31269	AT1G27420.1
jg3127	AT1G74750.1
jg31270	AT1G27430.1
jg31271	AT1G27435.1
jg31272	AT1G27440.1
jg31273	AT1G27450.3
jg31274	AT1G27460.1
jg31275	AT1G27461.1
jg31276	AT1G27470.1
jg31277	AT1G27480.1
jg31278	AT3G21120.1
jg31279	AT1G27500.2
jg3128	AT1G74770.1
jg31280	AT1G27510.1
jg31281	AT1G27520.1
jg31282	AT1G27530.1
jg31283	AT1G27540.1,AT1G27550.1,AT1G27580.1,AT2G14290.1,AT2G14500.1,AT2G24080.1,AT4G10820.1,AT5G25290.1,AT5G25300.1
jg31284	AT1G27540.1,AT1G27580.1,AT1G27550.1,AT2G24080.1
jg31285	AT1G27600.1
jg31286	AT1G27620.1
jg31287	AT1G27650.1
jg31288	AT1G27660.1
jg31289	AT1G27670.1
jg3129	AT1G74780.1
jg31290	AT1G27680.1
jg31291	AT1G27690.1
jg31292	AT1G27695.1
jg31293	AT1G27700.1
jg31294	AT1G27710.1
jg31295	AT1G27720.1
jg31296	AT1G27730.1
jg31297	AT1G27740.1
jg31298	AT1G27750.1
jg31299	AT1G27752.1
jg3130	AT1G74790.1
jg31300	AT1G27760.3
jg31301	AT1G27770.1
jg31302	AT1G19750.1,AT1G27840.3
jg31303	AT1G27850.1
jg31304	AT1G27880.1
jg31305	AT1G61470.1,AT1G27890.1,AT1G27820.1
jg31306	AT1G27900.1
jg31307	AT1G27910.1
jg31308	AT1G27920.1
jg31309	AT1G27930.1
jg3131	AT1G74800.1
jg31310	AT1G27940.1
jg31311	AT1G27940.1
jg31312	AT1G27950.1
jg31313	AT1G27960.1
jg31314	AT1G27970.2
jg31315	AT1G27980.1
jg31316	AT1G27990.1
jg31317	AT1G05005.1,AT1G28020.1,AT1G43010.1,AT3G11350.1,AT3G11380.1
jg31318	AT4G27890.1
jg31319	AT1G28000.1
jg3132	AT1G74810.1
jg31320	AT1G28010.1
jg31321	AT1G28020.1
jg31322	AT1G28030.1
jg31323	AT1G28040.1
jg31324	AT1G28050.1
jg31325	AT1G28060.1
jg31326	AT1G28070.1
jg31327	AT1G28080.2
jg31328	AT1G28090.1
jg31329	AT1G28100.4
jg3133	AT1G74820.1
jg31330	AT1G28110.1
jg31331	AT2G33010.1
jg31332	AT1G28120.1
jg31333	AT1G28130.1
jg31335	AT1G28140.1
jg31336	AT1G28150.1
jg31337	AT1G28160.1
jg31338	AT1G28170.1
jg31339	AT1G28180.1
jg3134	AT1G74830.1
jg31340	AT1G28190.1
jg31341	AT1G28200.1
jg31343	AT1G28210.2
jg31344	AT1G28220.1
jg31345	AT1G28230.1
jg31346	AT1G28240.1
jg31347	AT1G28250.1
jg31348	AT1G28260.1
jg31349	AT1G28270.1
jg3135	AT1G74840.1
jg31350	AT1G28280.1
jg31351	AT1G28290.1
jg31352	AT1G28300.1
jg31353	AT1G72880.1
jg31355	AT1G28310.2
jg31356	AT1G28320.1
jg31358	AT1G28327.1
jg31359	AT1G28330.2
jg3136	AT1G74850.1
jg31361	AT1G28350.1
jg31362	AT1G28360.1
jg31363	AT1G28370.2
jg31364	AT1G28375.1
jg31365	AT1G28380.1
jg31366	AT1G28390.2
jg31368	AT1G28395.1
jg31369	AT1G28400.1
jg3137	AT1G74860.1
jg31370	AT1G28410.1
jg31371	AT1G28420.1
jg31372	AT1G28430.1
jg31373	AT1G28440.1
jg31374	AT1G28470.1
jg31375	AT1G28480.1
jg31376	AT1G28490.1
jg31377	AT1G27860.1,AT1G28500.1
jg31378	AT1G28490.1
jg31379	AT1G27860.1,AT1G28500.1
jg3138	AT1G74870.1
jg31380	AT1G28510.1
jg31381	AT1G28520.1
jg31382	AT1G28530.1
jg31383	AT1G28540.1
jg31384	AT1G28550.1
jg31385	AT1G28560.3
jg31386	AT1G28580.1
jg31387	AT1G28590.1
jg31388	AT1G28600.1
jg31389	AT1G28610.2
jg3139	AT1G74875.1
jg31390	AT1G28640.1
jg31391	AT1G28630.4
jg31392	AT1G28640.1
jg31393	AT1G28650.1
jg31394	AT1G28660.1
jg31395	AT1G28670.1
jg31396	AT1G28680.1
jg31397	AT1G28690.1
jg31398	AT1G28695.1
jg31399	AT1G28710.1
jg3140	AT1G74880.1
jg31401	AT1G28815.1
jg31403	AT1G28760.1
jg31404	NA
jg31405	AT1G29000.1
jg31406	AT1G29010.1
jg31407	AT1G29020.2
jg31408	AT1G29025.1
jg31409	AT2G34030.1
jg3141	AT1G74890.1
jg31410	AT1G29030.1
jg31411	AT1G29040.1
jg31412	NA
jg31413	AT1G29040.1
jg31414	AT1G29041.1
jg31415	AT1G29050.1
jg31416	AT1G29060.1
jg31417	AT1G29070.1
jg31418	AT1G29080.1
jg31419	AT1G29090.1
jg3142	AT1G74900.1
jg31420	AT1G29100.2
jg31421	AT1G20680.1
jg31422	AT1G20730.1,AT1G20740.1,AT1G20680.1
jg31423	AT1G29110.1
jg31424	AT1G29110.1
jg31425	AT1G29120.5
jg31426	AT1G29140.1
jg31427	AT1G29150.1
jg31428	AT1G29160.1
jg31429	AT1G29170.1
jg3143	AT1G74910.1
jg31430	AT1G05550.3,AT1G05540.1
jg31431	AT3G26670.1
jg31432	AT1G05550.3,AT1G05540.1
jg31433	NA
jg31434	AT1G29180.1
jg31435	AT5G55440.1,AT5G67040.1
jg31436	AT1G30170.1
jg31437	AT1G29195.1
jg31439	NA
jg3144	AT3G53330.1,AT4G01380.1
jg31440	AT3G30165.1
jg31441	AT1G29260.1
jg31442	AT1G29250.1
jg31444	AT1G29240.1
jg31445	AT1G29230.1
jg31446	AT1G29220.2
jg31447	AT1G29200.2
jg31448	NA
jg31449	AT3G21820.1
jg3145	AT1G74930.1
jg31450	NA
jg31451	AT1G29270.1
jg31452	AT1G29280.1
jg31453	AT1G29290.1
jg31454	AT1G29300.1
jg31455	AT1G29310.1
jg31456	AT1G11470.1
jg31457	AT1G29320.2
jg31458	AT1G29330.1
jg3146	AT1G74940.1
jg31460	AT1G29340.1
jg31461	AT1G29370.1,AT1G29350.1
jg31462	AT1G29370.1,AT1G29350.1
jg31463	AT1G29380.1
jg31464	AT1G29390.1
jg31465	AT1G29395.1
jg31466	AT1G29400.1
jg31467	AT5G37510.2
jg31468	AT1G29420.2,AT1G29510.1,AT1G29460.2,AT1G29500.1,AT1G29440.1,AT1G29430.1,AT5G27780.1
jg31469	AT1G29420.2
jg3147	AT1G74950.1
jg31470	AT1G29440.1,AT1G29430.1,AT5G27780.1
jg31471	AT1G29420.2,AT1G29510.1,AT1G29460.2,AT1G29500.1,AT1G29440.1,AT1G29430.1,AT5G27780.1
jg31472	AT1G29450.1
jg31473	AT1G29460.2
jg31474	AT1G29470.1
jg31475	AT1G29480.1
jg31476	AT1G29480.1
jg31477	AT1G29420.2,AT1G29510.1,AT1G29460.2,AT1G29500.1,AT1G29440.1,AT1G29430.1,AT5G27780.1
jg31478	AT1G29450.1
jg31479	AT1G29420.2,AT1G29510.1,AT1G29460.2,AT1G29500.1,AT1G29440.1,AT1G29430.1,AT5G27780.1
jg3148	AT1G74960.1
jg31480	NA
jg31481	AT1G29520.1
jg31482	AT1G29530.1
jg31483	AT1G29540.1
jg31485	AT1G29590.1,AT1G29550.1
jg31486	AT1G29560.1
jg31487	AT1G29580.1
jg31488	AT1G29590.1,AT1G29550.1
jg31489	AT2G19420.1
jg3149	AT1G74970.1
jg31490	NA
jg31491	NA
jg31492	AT1G29580.1
jg31493	AT1G29590.1,AT1G29550.1
jg31494	AT1G29600.2
jg31495	AT1G29630.2
jg31496	AT1G29630.2
jg31497	AT1G29640.1
jg31498	AT1G29660.1
jg31499	AT1G29670.2
jg3150	AT1G74990.1
jg31500	AT1G29680.1
jg31501	AT1G29690.1
jg31502	AT1G65200.1
jg31503	AT1G65130.1
jg31506	AT1G29700.1
jg31507	AT1G29710.1
jg31508	AT1G29720.1
jg3151	AT1G75000.1
jg31510	NA
jg31511	AT1G29720.1
jg31512	AT1G29720.1
jg31513	AT1G29730.2
jg31514	NA
jg31515	AT1G29740.1
jg31516	AT1G29750.2
jg31517	AT1G29760.1
jg31518	AT1G29770.1
jg31519	AT1G29780.1
jg3152	AT1G75010.1
jg31520	NA
jg31521	AT1G29790.1
jg31522	AT1G29800.1
jg31523	AT1G29810.1
jg31524	AT1G29830.3,AT1G29820.1
jg31525	AT1G29840.1
jg31526	AT1G29850.3
jg31527	AT1G29860.1
jg31528	AT1G29880.1,AT1G29870.1
jg31529	AT1G29880.1
jg3153	AT1G75020.1
jg31530	AT1G29890.2
jg31531	AT1G29900.1
jg31532	AT1G29930.1,AT1G29920.1,AT1G29910.1
jg31533	AT1G29930.1,AT1G29920.1,AT1G29910.1
jg31534	AT1G29940.1
jg31535	NA
jg31537	AT1G29950.1
jg31538	AT1G23465.1
jg31539	AT1G29962.1,AT1G28450.1,AT1G28460.1,AT1G54760.1
jg3154	AT1G75030.1
jg31540	AT1G29970.2
jg31541	NA
jg31542	AT1G29980.1
jg31543	AT1G29990.1
jg31544	AT1G30000.2
jg31545	AT1G30010.1
jg31546	AT1G30020.1
jg31547	AT1G30040.1
jg31548	AT1G30050.1
jg31549	AT1G30070.2
jg3155	AT1G75040.1
jg31550	AT1G30080.1
jg31551	AT1G30090.1
jg31552	AT1G30100.1
jg31553	AT1G30110.1
jg31554	AT1G30120.1
jg31555	AT3G47680.1
jg31556	AT1G30130.1
jg31557	AT1G30135.1
jg31558	AT1G30160.2
jg31559	AT1G30170.1
jg3156	NA
jg31560	AT1G30160.2
jg31563	AT1G30190.1
jg31565	AT1G30200.1
jg31566	AT1G30220.1
jg31567	AT1G30230.2
jg31568	AT1G30240.2
jg31569	AT1G30250.1
jg3157	AT1G75040.1
jg31570	AT1G30260.1
jg31571	AT1G30270.1
jg31572	AT5G55880.1,AT5G55890.1
jg31573	AT3G43170.1,AT5G54420.1
jg31574	AT1G30280.1
jg31577	AT1G30290.2
jg31578	AT1G30300.1
jg31579	AT1G30320.1
jg3158	AT1G75050.1
jg31580	AT1G30330.2
jg31581	AT1G30350.1
jg31582	AT1G30360.1
jg31583	AT1G30370.1
jg31584	AT1G30380.1
jg31585	AT1G30400.1
jg31586	AT1G30410.1
jg31587	AT1G30420.1
jg31588	AT1G30440.1
jg31589	AT1G30450.1
jg3159	AT1G75060.1
jg31590	AT1G30460.1
jg31591	AT5G43530.1
jg31592	NA
jg31593	NA
jg31594	NA
jg31595	NA
jg31596	NA
jg31597	NA
jg31598	AT1G30790.1,AT1G32660.1
jg3160	AT1G75080.1
jg31600	AT1G30470.1
jg31601	AT1G30473.1
jg31602	AT1G30475.1
jg31603	AT1G30480.1
jg31604	AT1G30490.1
jg31605	AT1G30500.2
jg31606	AT1G30510.2
jg31607	AT1G30515.1
jg31608	AT4G29370.1
jg31609	AT1G30520.1
jg3161	AT1G75090.1
jg31610	AT1G30530.1
jg31611	AT1G30540.1
jg31612	AT1G30545.2
jg31613	AT1G30550.2
jg31614	AT1G30560.1
jg31615	AT1G30570.1
jg31616	AT1G30580.1
jg31617	AT1G30590.2
jg31618	AT1G30600.1
jg31619	AT1G30610.1
jg3162	AT1G75100.1
jg31620	AT1G30620.1
jg31621	AT1G30630.1
jg31622	AT1G30640.1
jg31623	AT1G30650.1
jg31624	AT1G30660.1
jg31625	AT1G30670.1
jg31626	AT1G30680.1
jg31627	AT1G30690.1
jg31628	AT1G30700.1
jg31629	AT1G30710.1
jg3163	AT1G75110.1
jg31630	AT1G30720.1
jg31631	AT1G30730.1
jg31632	AT1G30740.2
jg31633	AT1G30750.1
jg31634	AT1G30755.1
jg31635	AT1G30760.2
jg31636	AT1G32660.1
jg31637	NA
jg31638	NA
jg31639	AT1G32660.1
jg3164	AT1G75120.1
jg31640	AT1G30790.1,AT1G32660.1
jg31642	AT1G30780.1
jg31643	AT1G30790.1
jg31644	NA
jg31645	AT1G30790.1,AT1G32660.1
jg31646	AT1G30795.1
jg31649	NA
jg3165	AT1G75125.1
jg31650	AT1G30790.1,AT1G32660.1
jg31651	AT1G30800.1
jg31652	AT1G30810.1
jg31653	AT1G30814.1
jg31654	AT1G30820.1
jg31655	AT1G30825.1
jg31656	AT1G30840.1
jg31658	AT1G30845.1
jg31659	AT1G30850.1
jg3166	AT1G75130.1
jg31660	AT1G30860.1
jg31661	AT1G30870.1
jg31662	AT1G30890.1
jg31663	AT1G30900.1
jg31664	AT1G30910.1
jg31665	AT1G31080.1,AT1G31090.1,AT1G67130.1,AT1G30920.1,AT5G42430.1,AT1G33020.1,AT1G33010.1,AT3G56890.1,AT3G57580.1,AT3G57590.1
jg31666	AT3G60940.1,AT3G61028.2,AT3G62210.1,AT5G61180.1
jg31667	AT3G60940.1,AT3G61028.2,AT3G62210.1,AT5G61180.1
jg31668	AT1G31080.1,AT1G31090.1,AT1G67130.1,AT1G30920.1,AT5G42430.1,AT1G33020.1,AT1G33010.1,AT3G56890.1,AT3G57580.1,AT3G57590.1
jg31669	AT1G30920.1
jg3167	AT1G75150.3
jg31670	AT1G20360.1,AT1G20735.1,AT1G20690.1,AT1G20940.1,AT1G20240.1,AT1G20290.1
jg31671	AT1G60370.1,AT1G30925.1,AT1G30930.1
jg31672	AT1G30925.1
jg31673	AT1G60370.1,AT1G30925.1,AT1G30930.1
jg31674	AT1G30930.1
jg31675	AT2G07800.1
jg31676	AT1G30930.1
jg31677	AT1G30930.1
jg31678	AT1G30930.1
jg31679	AT1G30930.1
jg3168	AT1G75160.1
jg31680	AT1G54590.1
jg31681	AT1G31080.1,AT1G31090.1,AT1G67130.1,AT1G30920.1,AT5G42430.1,AT1G33020.1,AT1G33010.1,AT3G56890.1,AT3G57580.1,AT3G57590.1
jg31682	AT1G30925.1
jg31683	AT1G30950.1
jg31684	AT1G30960.1
jg31685	AT1G30970.3
jg31686	AT1G30990.1
jg31687	AT1G31010.1
jg31688	AT1G31020.1
jg3169	AT1G75170.1
jg31690	AT1G31020.1
jg31691	AT1G31040.1
jg31692	AT1G31050.6
jg31693	AT1G31070.2
jg31694	NA
jg31695	AT1G30925.1
jg31696	AT1G31080.1,AT1G31090.1,AT1G67130.1,AT1G30920.1,AT5G42430.1,AT1G33020.1,AT1G33010.1,AT3G56890.1,AT3G57580.1,AT3G57590.1
jg31697	AT1G54590.1
jg31698	AT5G42430.1
jg31699	AT1G31070.2,AT2G35020.1
jg3170	AT1G75180.1
jg31700	AT1G30925.1
jg31701	AT1G30925.1
jg31702	AT1G30925.1
jg31703	AT1G20730.1,AT1G20740.1,AT1G20680.1
jg31704	AT1G20380.1
jg31705	AT1G31080.1,AT1G31090.1,AT1G67130.1,AT1G30920.1,AT5G42430.1,AT1G33020.1,AT1G33010.1,AT3G56890.1,AT3G57580.1,AT3G57590.1
jg31706	AT1G30925.1
jg31707	AT1G31080.1,AT1G31090.1,AT1G67130.1,AT1G30920.1,AT5G42430.1,AT1G33020.1,AT1G33010.1,AT3G56890.1,AT3G57580.1,AT3G57590.1
jg31708	AT1G31080.1,AT1G31090.1,AT1G67130.1,AT1G30920.1,AT5G42430.1,AT1G33020.1,AT1G33010.1,AT3G56890.1,AT3G57580.1,AT3G57590.1
jg31709	AT1G31080.1,AT1G31090.1,AT1G67130.1,AT1G30920.1,AT5G42430.1,AT1G33020.1,AT1G33010.1,AT3G56890.1,AT3G57580.1,AT3G57590.1
jg3171	AT1G75190.1
jg31710	AT1G31080.1,AT1G31090.1,AT1G67130.1,AT1G30920.1,AT5G42430.1,AT1G33020.1,AT1G33010.1,AT3G56890.1,AT3G57580.1,AT3G57590.1
jg31711	AT1G31080.1,AT1G31090.1,AT1G67130.1,AT1G30920.1,AT5G42430.1,AT1G33020.1,AT1G33010.1,AT3G56890.1,AT3G57580.1,AT3G57590.1
jg31712	AT1G60370.1,AT1G30925.1,AT1G30930.1
jg31713	AT1G31080.1,AT1G31090.1,AT1G67130.1,AT1G30920.1,AT5G42430.1,AT1G33020.1,AT1G33010.1,AT3G56890.1,AT3G57580.1,AT3G57590.1
jg31714	AT1G31090.1
jg31715	AT5G42430.1
jg31716	AT5G52620.1
jg31718	AT1G31120.1
jg31719	AT1G31130.1
jg3172	AT1G75200.1
jg31720	AT1G31140.2
jg31721	AT1G31150.1
jg31722	AT1G31160.1
jg31723	AT1G02770.1
jg31724	AT1G23935.1
jg31725	AT1G02770.1
jg31726	AT1G23935.1
jg31727	AT1G02770.1
jg31728	AT1G31170.4
jg31729	AT1G31175.1
jg3173	AT1G75210.1
jg31730	AT1G31190.1
jg31731	AT1G31200.1
jg31732	AT1G10170.4
jg31733	AT1G31220.1
jg31734	AT1G31230.1
jg31735	AT1G31240.1
jg31736	AT1G31250.1
jg31737	AT1G10980.1
jg31738	AT3G01010.1
jg31739	AT1G31255.1
jg3174	AT1G75220.1
jg31740	AT1G31255.1
jg31741	AT1G31260.1
jg31742	AT1G31280.1
jg31743	AT1G31280.1
jg31744	AT1G31300.1
jg31745	AT1G31310.1
jg31746	AT1G31320.1
jg31747	AT1G31330.1
jg31748	AT1G31335.1
jg3175	AT2G13500.1,AT2G13510.1,AT2G17920.1,AT2G41590.1,AT5G25200.1,AT5G18636.1,AT2G02103.1,AT3G57587.1,AT2G16676.1,AT4G02000.1,AT2G13450.1,AT3G47920.1
jg31750	AT5G29050.1
jg31751	AT3G43150.1
jg31752	AT5G32590.1
jg31753	AT1G31340.1
jg31754	AT1G31350.2
jg31755	AT1G31360.3
jg31756	AT1G31400.1,AT1G31390.1,AT1G31380.1,AT1G31370.1
jg31757	AT1G31400.1,AT1G31390.1,AT1G31380.1,AT1G31370.1
jg31758	AT1G31400.1
jg31759	AT1G31400.1,AT1G31390.1,AT1G31380.1,AT1G31370.1
jg3176	AT1G75230.2
jg31760	AT1G31390.1
jg31761	AT1G31390.1
jg31762	AT1G31400.1,AT1G31390.1,AT1G31380.1,AT1G31370.1
jg31763	AT1G31390.1
jg31764	AT1G31390.1
jg31765	AT1G31400.1,AT1G31390.1,AT1G31380.1,AT1G31370.1
jg31766	AT1G31400.1
jg31767	AT1G31400.1,AT1G31390.1,AT1G31380.1,AT1G31370.1
jg31768	AT1G31400.1
jg31769	AT1G31410.1
jg3177	AT1G75240.1
jg31770	AT1G31420.1
jg31771	AT1G31430.1
jg31772	AT1G31440.1
jg31773	AT1G31450.1
jg31774	AT1G31460.1
jg31775	AT1G31470.1
jg31776	AT1G31480.1
jg31777	AT1G31490.1
jg31778	AT1G31500.7
jg31779	AT4G11580.1
jg3178	AT1G75250.1
jg31780	AT1G31550.2
jg31781	AT1G31530.1
jg31782	AT1G31580.1
jg31783	AT1G31600.1
jg31784	AT1G32660.1
jg31785	AT1G33070.1
jg31786	AT1G31640.1,AT1G33070.1,AT1G31630.1,AT5G27960.1,AT5G26650.1,AT5G26580.1
jg31787	AT1G31630.1
jg31788	AT1G31650.1
jg31789	NA
jg3179	AT1G75260.1
jg31790	NA
jg31791	AT2G06565.1,AT5G30520.1
jg31792	AT2G06565.1,AT5G30520.1
jg31793	NA
jg31794	AT1G31660.1
jg31795	AT1G31670.1
jg31796	AT1G31670.1
jg31797	AT1G31690.1
jg31798	AT5G38280.2
jg31799	AT1G31720.1
jg3180	AT1G75290.2
jg31801	AT1G31730.1
jg31802	NA
jg31803	AT1G31740.1
jg31804	AT1G31750.1
jg31805	AT1G31760.1
jg31806	AT1G31770.1
jg31807	AT3G61610.1
jg31808	AT1G31780.1
jg31809	AT1G31790.1
jg3181	AT1G75270.1
jg31810	AT1G31800.1
jg31811	AT1G31810.1
jg31812	AT1G31814.1
jg31813	AT1G31817.1
jg31814	AT2G43220.1
jg31815	NA
jg31816	AT1G31840.1
jg31818	AT1G31850.1
jg31819	AT1G31860.1
jg3182	AT1G75280.1
jg31820	AT1G31870.1
jg31821	AT1G31880.2,AT2G21030.1
jg31822	AT1G31885.1
jg31823	AT1G31910.1
jg31824	AT1G31920.1
jg31825	AT1G31930.1
jg31826	AT3G61100.1,AT3G61090.1
jg31827	AT1G01355.1,AT1G06925.1,AT1G24256.1,AT3G62850.1,AT5G35640.1,AT5G39640.1
jg31828	AT1G01355.1,AT1G06925.1,AT1G24256.1,AT3G62850.1,AT5G35640.1,AT5G39640.1
jg3183	AT1G75290.2
jg31831	AT1G31940.1
jg31832	AT1G31970.1
jg31833	AT1G32030.1
jg31834	AT1G56270.1
jg31835	AT1G56270.1
jg31836	AT1G56270.1
jg31837	AT1G32050.1
jg31838	AT1G32060.1
jg31839	AT1G32070.2
jg3184	AT1G75300.1
jg31840	AT1G32080.1
jg31841	AT1G32090.1
jg31842	AT1G32100.1
jg31843	AT1G32120.1
jg31844	AT1G32127.1
jg31845	NA
jg31846	NA
jg31847	AT5G25000.1
jg31849	AT1G32130.1
jg3185	AT5G25600.1,AT2G31590.1,AT4G04730.1,AT1G43680.1,AT5G36228.1,AT5G35737.1
jg31850	AT1G32140.1
jg31851	AT1G32140.1
jg31852	AT1G32150.1
jg31853	AT1G32160.1
jg31854	AT1G32170.1
jg31855	AT1G33010.1
jg31856	AT1G33010.1
jg31857	AT1G31080.1,AT1G31090.1,AT1G67130.1,AT1G30920.1,AT5G42430.1,AT1G33020.1,AT1G33010.1,AT3G56890.1,AT3G57580.1,AT3G57590.1
jg31858	AT1G32180.1
jg31859	AT1G47389.1
jg3186	AT1G75310.2
jg31860	AT1G32190.1
jg31861	AT1G32200.1
jg31862	AT1G32210.1
jg31863	AT1G32220.1
jg31864	NA
jg31866	AT1G32230.1
jg31867	NA
jg31868	AT2G22340.1
jg31869	AT3G30525.1
jg3187	AT1G14130.1
jg31870	AT1G32240.1
jg31871	AT1G32250.1
jg31872	AT1G32260.1
jg31873	AT1G32270.1
jg31874	AT1G32270.1
jg31875	AT1G32270.1
jg31876	AT1G32270.1
jg31877	AT5G46860.1
jg31878	AT1G32280.1
jg31879	AT1G32310.1
jg3188	AT1G75330.1
jg31880	AT1G32320.1
jg31881	AT1G32330.1
jg31882	AT1G32340.1
jg31883	AT1G32350.1
jg31884	AT1G32360.1
jg31885	AT1G32361.1
jg31886	NA
jg31887	AT1G32370.2
jg31888	AT1G32375.1
jg31889	AT1G32380.1
jg3189	AT1G75335.1
jg31890	AT1G32400.1
jg31891	AT1G32410.1
jg31892	AT1G32415.1
jg31893	AT1G32420.1
jg31894	AT1G32430.1
jg31895	AT1G32420.1
jg31896	AT1G32430.1
jg31897	AT1G32440.1
jg31898	AT1G32450.1
jg31899	AT1G32460.1
jg3190	AT1G75340.1
jg31900	AT1G32470.1
jg31901	AT1G32480.1
jg31902	AT1G32490.1
jg31903	AT1G32510.1
jg31904	AT1G32520.1
jg31905	AT1G32530.1
jg31906	AT1G32540.1
jg31907	AT1G32550.2
jg31908	AT1G32560.1
jg31909	AT1G32580.1
jg3191	AT1G75350.1
jg31910	AT1G32583.1
jg31911	AT1G32585.1
jg31912	AT1G32600.1
jg31913	AT1G32610.1
jg31914	AT1G32630.1
jg31915	AT1G32640.1
jg31916	AT1G32660.1
jg31918	AT1G29355.1
jg31919	AT1G32690.1
jg3192	AT1G75360.1
jg31921	AT1G32700.1
jg31925	AT1G32710.1
jg31927	AT1G32730.1
jg31928	AT1G32740.1
jg31929	AT1G32750.1
jg3193	AT1G75370.2
jg31930	AT1G32760.1
jg31931	AT1G32770.1
jg31932	AT1G32780.1
jg31933	AT1G32790.2
jg31934	AT1G32810.2
jg31935	AT1G32850.1
jg31936	AT5G15690.1,AT4G04775.1
jg31937	AT1G32860.1
jg31938	AT2G44160.1
jg31939	AT4G02450.1
jg3194	AT1G75380.1
jg31940	AT1G32870.3
jg31941	AT1G32900.1
jg31942	AT1G32910.1
jg31943	AT1G32920.1
jg31944	AT1G32928.1
jg31945	AT1G32930.1
jg31946	AT1G32940.1
jg31947	AT1G32950.1
jg31948	AT1G32980.1
jg31949	AT1G32960.1
jg3195	AT1G75390.1
jg31950	AT1G32970.1
jg31951	AT1G32990.1
jg31952	AT1G33020.1
jg31953	AT1G33020.1
jg31954	NA
jg31955	AT1G33030.1
jg31956	AT1G33040.1
jg31957	AT1G33050.1
jg31958	AT1G33060.2
jg31959	AT1G33080.1
jg3196	AT2G31305.1
jg31960	AT1G33110.1,AT1G33080.1,AT1G33100.1,AT1G33090.1
jg31961	AT1G33090.1
jg31962	AT1G33110.1,AT1G33080.1,AT1G33100.1,AT1G33090.1
jg31965	AT1G33110.1
jg31966	AT1G33140.1,AT1G33120.1
jg31967	AT1G33140.1,AT1G33120.1
jg31968	AT1G33170.1
jg3197	AT1G75400.1
jg31971	AT1G33220.1
jg31973	AT1G33230.2
jg31974	AT1G33240.1
jg31975	AT1G33250.1
jg31976	AT1G33260.1
jg31977	AT1G33265.1
jg31978	AT1G33270.1
jg31979	AT1G33280.1
jg3198	AT1G75410.1
jg31980	AT1G33290.1
jg31982	AT4G10270.1
jg31983	AT1G33360.1
jg31984	AT1G33350.1
jg31985	AT4G10250.1
jg31986	AT1G33340.1
jg31987	AT1G33330.1
jg31988	AT4G10265.1
jg31989	AT1G33390.1
jg3199	AT1G75420.1
jg31990	AT1G33400.2
jg31991	AT1G33410.2
jg31993	AT1G33420.1
jg31994	AT1G33420.1
jg31995	AT1G33430.2
jg31996	AT1G33440.1
jg31997	AT1G33440.1
jg31999	AT1G26890.1,AT1G22000.1
jg3200	AT1G45000.1,AT5G43010.1
jg32001	AT1G26890.1
jg32002	AT1G24010.1
jg32003	AT1G18330.2,AT3G10113.1
jg32004	AT1G23400.1
jg32005	AT1G23410.1
jg32006	AT1G23420.2
jg32007	AT1G71390.2,AT1G71400.1
jg32008	AT1G33590.2
jg32009	AT1G33600.1
jg3201	AT1G75430.1
jg32010	AT1G33590.2,AT1G33600.1,AT1G33610.1,AT1G33612.1,AT2G26380.1
jg32011	AT1G33612.1
jg32012	AT1G33590.2,AT1G33600.1,AT1G33610.1,AT1G33612.1,AT2G26380.1
jg32014	AT1G33590.2,AT1G33600.1,AT1G33610.1,AT1G33612.1,AT2G26380.1
jg32015	AT5G32590.1
jg32016	AT3G43150.1
jg32017	AT5G33898.1
jg32018	NA
jg3202	AT1G75440.1
jg32020	AT5G62240.1
jg32021	NA
jg32023	AT1G33680.1
jg32024	AT1G33700.1
jg32025	AT1G33720.1
jg32026	AT1G33720.1
jg32027	AT1G33750.1
jg32028	AT1G32660.1
jg32029	AT1G32660.1
jg3203	AT1G75450.1
jg32030	AT3G29410.1,AT3G14540.1,AT3G14520.1,AT1G31950.3
jg32031	AT1G33750.1
jg32032	AT1G33750.1
jg32033	AT1G33750.1
jg32034	AT2G11035.1
jg32035	AT1G33760.1
jg32036	AT1G33770.1
jg32037	AT1G33780.1
jg32038	AT1G33800.1
jg32039	AT5G53700.1,AT5G03495.1,AT5G03480.1
jg32040	AT1G33810.1
jg32041	AT4G22700.1
jg32042	AT1G33811.1
jg32043	AT5G53700.1,AT5G03495.1,AT5G03480.1
jg32044	AT4G22700.1
jg32045	AT1G33830.1
jg32046	AT1G33840.1
jg32047	AT2G06265.1,AT2G07505.1
jg32048	AT2G06425.1,AT4G04265.1,AT5G34581.1
jg32049	AT1G33870.1
jg3205	NA
jg32050	AT1G33880.1
jg32051	AT1G33930.1
jg32052	NA
jg32053	AT1G33920.1
jg32056	AT5G27890.1
jg32057	AT1G33910.1
jg32058	AT1G33900.1
jg32059	AT1G33890.1
jg3206	AT1G75490.1
jg32060	AT1G33880.1,AT2G26820.3,AT1G33830.1,AT1G33870.1
jg32061	AT2G26820.3
jg32062	AT3G30320.1
jg32063	AT5G45570.1
jg32064	AT1G33930.1
jg32065	AT1G33930.1
jg32066	AT1G33910.1,AT1G33900.1,AT1G33890.1
jg32067	AT1G33970.1
jg32068	AT1G33980.2
jg32069	AT1G33990.1
jg3207	AT1G75500.1
jg32070	AT1G34000.1
jg32071	AT1G34010.2
jg32072	AT1G34020.1
jg32073	AT1G22780.1,AT1G34030.1,AT4G09800.1
jg32074	NA
jg32075	AT2G32900.1
jg32076	AT1G34050.1
jg32077	AT1G34050.1
jg32078	AT1G34060.1
jg32079	AT1G34065.1
jg3208	AT1G75510.1
jg32080	AT2G20465.1
jg32081	AT1G36970.1,AT4G05555.1,AT3G31560.1,AT1G36230.1,AT2G07280.1
jg32082	AT5G30520.1
jg32083	AT4G05553.1
jg32084	AT4G05553.1
jg32085	AT1G40083.1
jg32086	NA
jg32087	AT4G09760.1
jg32088	AT1G34110.1
jg32089	AT1G34120.2
jg3209	AT1G75520.1
jg32090	AT1G34130.1
jg32091	AT1G34140.1
jg32092	AT1G34150.1
jg32093	AT1G31080.1
jg32094	AT1G34160.1
jg32095	AT1G34170.3
jg32096	AT1G34180.2
jg32097	AT1G34190.1
jg32098	AT1G34200.1
jg32099	AT1G34210.1
jg3210	AT1G75530.1
jg32100	AT1G34220.1
jg32101	AT3G48000.1
jg32102	AT1G14650.1
jg32103	AT3G27600.1,AT4G16200.1,AT5G06890.1
jg32104	AT1G34260.1
jg32105	AT1G34270.1
jg32106	AT1G34300.1
jg32107	AT1G34320.1
jg32108	AT1G34510.1
jg3211	AT1G75540.1
jg32110	AT3G43880.1,AT3G29790.1,AT4G07526.1,AT3G33528.1
jg32111	AT1G55120.1
jg32112	NA
jg32113	AT1G34340.1
jg32114	AT1G34350.2
jg32115	AT1G34355.1
jg32116	AT1G34360.1
jg32117	AT1G34370.1
jg32118	AT1G34380.2
jg32119	NA
jg3212	AT1G75550.2
jg32120	AT1G35540.1,AT1G35240.1,AT1G34410.1,AT1G35520.1,AT1G34390.1,AT1G34310.1,AT1G43950.1
jg32121	AT1G34420.1
jg32122	AT1G34430.1
jg32123	AT1G34470.1
jg32124	AT2G46800.1,AT3G58810.1
jg32125	AT1G34490.1,AT1G34520.1
jg32126	AT1G35540.1,AT1G35240.1,AT1G34410.1,AT1G35520.1,AT1G34390.1,AT1G34310.1,AT1G43950.1
jg32127	AT2G37125.1,AT1G48285.1,AT4G07445.1
jg32129	AT1G34540.1
jg3213	AT1G75560.1
jg32130	AT1G34490.1,AT1G34520.1
jg32131	AT1G35540.1,AT1G35240.1,AT1G34410.1,AT1G35520.1,AT1G34390.1,AT1G34310.1,AT1G43950.1
jg32132	AT1G47660.1
jg32133	AT1G34540.1
jg32134	AT1G34550.1
jg32135	AT1G34570.1,AT3G15750.1
jg32136	AT1G34575.1
jg32137	AT1G34575.1
jg32138	AT1G34580.1
jg32139	AT1G34630.1
jg3214	AT1G75580.1
jg32140	AT1G34640.1
jg32141	AT1G34650.1
jg32142	AT1G34670.1
jg32143	NA
jg32144	AT2G06675.1
jg32145	AT3G43880.1,AT3G29790.1,AT4G07526.1,AT3G33528.1
jg32149	NA
jg3215	NA
jg32151	NA
jg32152	AT3G28785.1,AT1G36085.1,AT1G23915.1
jg32153	NA
jg32154	AT1G79680.1,AT1G69730.1,AT1G16090.1
jg32156	AT2G06265.1,AT2G07505.1
jg32157	AT2G06425.1,AT4G04265.1,AT5G34581.1
jg3216	AT1G75590.1
jg32160	AT1G79680.1,AT1G69730.1,AT1G16090.1
jg32161	AT1G34750.1
jg32162	AT1G34760.1
jg32163	AT1G34770.4
jg32164	AT1G34780.1
jg32165	AT1G34790.1
jg32166	AT1G32375.1
jg32167	AT1G35140.1
jg32168	AT1G35160.2
jg32169	NA
jg32171	AT1G35180.1,AT1G35170.1
jg32172	AT1G35183.2
jg32173	NA
jg32174	NA
jg32175	AT1G35190.1
jg32176	AT3G09630.1,AT5G02870.1
jg32177	AT2G22430.1
jg32178	AT1G35220.1
jg32179	NA
jg3218	AT1G10000.1,AT2G06845.1,AT3G26855.1,AT3G27495.1,AT3G29791.1,AT4G09490.1
jg32180	AT1G35230.1
jg32181	AT1G35250.1
jg32182	AT1G35260.1
jg32184	AT1G35290.1
jg32185	AT1G35260.1,AT1G35310.1
jg32186	AT4G04570.1,AT4G04540.1
jg32188	AT1G35250.1,AT1G35290.1
jg32189	NA
jg3219	AT1G13370.1
jg32190	AT1G35310.1
jg32191	AT1G35330.1
jg32192	AT3G50050.1
jg32193	AT1G14800.1
jg32194	AT1G35340.1
jg32195	AT1G35365.1
jg32196	AT1G34560.1
jg32197	AT1G35350.1
jg32198	AT3G27900.2,AT1G35353.1
jg32199	AT3G27900.2,AT1G35353.1
jg3220	AT1G13370.1
jg32200	NA
jg32201	AT4G03040.1,AT1G66045.1,AT5G33330.1
jg32202	AT1G27030.1
jg32205	NA
jg32206	AT1G35365.1
jg32207	AT1G35365.1
jg32208	AT1G35400.1,AT1G35410.1
jg32209	AT3G29785.1
jg3221	AT1G75620.1
jg32211	AT1G35420.2
jg32212	AT1G35430.1
jg32213	AT1G35435.1
jg32214	AT1G35440.1
jg32215	AT1G35460.1
jg32216	AT1G29962.1,AT1G28450.1,AT1G28460.1,AT1G54760.1
jg32217	AT1G35470.2
jg32218	AT1G35490.1
jg32219	AT1G35510.1
jg3222	AT1G19910.1,AT1G75630.2,AT2G16510.1,AT4G34720.1,AT4G38920.1
jg32220	AT1G35515.1
jg32221	AT2G06420.1
jg32222	AT2G06420.1,AT2G11570.1
jg32223	AT1G35530.2
jg32224	AT1G35400.1,AT1G35410.1
jg32225	AT1G52950.1
jg32226	AT1G35560.1
jg32228	AT3G47680.1
jg3223	AT1G75640.1
jg32230	AT1G35580.1
jg32231	NA
jg32232	AT3G03776.2
jg32233	AT1G35620.1
jg32234	AT1G35625.1
jg32235	AT1G35630.1
jg32236	AT1G35630.1
jg32238	AT1G35660.1
jg32239	AT1G35670.1
jg3224	AT1G75660.1
jg32240	AT4G04415.1
jg32241	AT1G35680.1
jg32242	AT1G36340.1
jg32243	AT1G35710.1
jg32244	AT1G35710.1
jg32246	AT5G29050.1
jg32247	AT3G43150.1
jg32248	AT5G32590.1
jg3225	AT1G75680.1
jg32250	AT1G35710.1
jg32251	AT1G35710.1
jg32253	AT5G29050.1
jg32254	AT3G43150.1
jg32255	AT5G32590.1
jg32257	AT1G35710.1
jg32258	AT1G35710.1
jg32259	AT1G35720.1
jg3226	AT1G75690.1
jg32260	AT1G35730.2
jg32261	AT1G35750.1
jg32262	AT5G36080.1,AT1G35820.1,AT3G42870.1,AT3G30520.1,AT1G43720.1,AT3G32904.1
jg32263	AT1G43722.1,AT3G30525.1
jg32264	AT1G35780.1
jg32265	AT1G35830.1
jg32266	NA
jg32267	AT1G52950.1
jg32268	AT1G47330.1
jg32269	AT1G35910.1
jg3227	AT1G75700.3
jg32270	AT1G36050.1
jg32271	AT1G36060.1
jg32272	AT1G36070.1
jg32273	AT1G36150.1
jg32275	AT1G31180.2
jg32276	AT1G36160.1
jg32277	AT5G27470.1
jg32279	AT3G18740.1
jg3228	AT1G75710.1
jg32280	AT1G12290.1,AT4G10780.1
jg32281	AT1G12230.2
jg32282	AT1G12210.1
jg32283	AT3G26235.1
jg32284	AT1G36310.1
jg32285	NA
jg32288	AT5G29050.1
jg32289	AT3G43150.1
jg3229	AT1G75720.1
jg32290	AT5G32590.1
jg32291	AT1G36320.1
jg32292	AT1G36340.1
jg32293	AT5G35540.1
jg32294	NA
jg32295	AT1G19040.1
jg32296	NA
jg32297	AT1G36370.1
jg32299	AT1G36390.1
jg3230	AT1G75730.1
jg32300	NA
jg32301	NA
jg32302	AT3G60840.1
jg32304	AT1G14800.1
jg32305	AT3G50050.1
jg32306	AT1G14800.1
jg32307	AT3G50050.1
jg32308	AT1G36970.1,AT4G05555.1,AT3G31560.1,AT1G36230.1,AT2G07280.1
jg32309	AT5G30520.1
jg3231	AT1G75750.1
jg32310	AT4G05553.1
jg32311	AT4G05553.1
jg32312	AT1G40083.1
jg32314	AT1G36730.1
jg32316	NA
jg32317	AT2G06425.1,AT4G04265.1,AT5G34581.1
jg32318	AT2G06265.1,AT2G07505.1
jg32319	AT2G22740.1
jg3232	AT1G75760.1
jg32323	AT4G09880.1,AT3G30320.1
jg32324	AT3G31550.1
jg32326	NA
jg32327	AT1G36940.2
jg32328	AT1G35540.1,AT1G35240.1,AT1G34410.1,AT1G35520.1,AT1G34390.1,AT1G34310.1,AT1G43950.1
jg32329	AT1G36980.1
jg3233	NA
jg32330	AT1G36990.1
jg32332	NA
jg32334	NA
jg32335	NA
jg32337	NA
jg32339	NA
jg3234	AT1G75770.1
jg32340	NA
jg32341	NA
jg32342	AT1G43970.1
jg32343	NA
jg32344	AT4G12170.1
jg32345	AT4G12170.1
jg32347	AT4G12170.1
jg32348	AT1G52980.1
jg32349	AT4G12170.1
jg3235	AT1G75780.1
jg32350	AT4G12170.1
jg32351	AT1G29880.1
jg32352	AT1G52980.1
jg32353	AT1G29880.1
jg32356	NA
jg3236	AT1G75790.1
jg32360	AT2G12945.1,AT3G42160.1,AT4G07350.1,AT1G40129.1
jg32361	AT2G06425.1,AT4G04265.1
jg32367	AT5G32590.1
jg32368	AT3G43150.1
jg32369	AT5G29050.1
jg3237	AT1G75800.1
jg32372	AT1G37130.1
jg32373	NA
jg32374	NA
jg32375	AT1G37140.1
jg32377	AT1G37150.9
jg32378	NA
jg32379	AT1G38131.1
jg3238	AT1G75810.1
jg32380	NA
jg32381	AT3G03400.1
jg32382	AT4G08097.1,AT3G33293.1,AT3G32190.1,AT3G33393.1,AT5G35604.1,AT1G36100.1,AT2G11010.1,AT3G30230.1,AT5G32590.1,AT3G43148.1,AT4G06688.1,AT5G33806.1,AT3G32150.1
jg32383	AT3G30230.1
jg32384	AT3G43150.1
jg32385	AT5G29050.1
jg32387	AT1G77660.1
jg32388	AT1G60360.1
jg3239	AT1G75820.1
jg32391	NA
jg32393	AT1G52950.1
jg32394	AT4G07325.1
jg32395	AT4G07325.1
jg32396	AT1G33440.1
jg32397	AT1G33470.1
jg32398	AT1G33475.1
jg32399	AT1G33480.1
jg32400	AT1G33490.1
jg32401	AT1G33500.1
jg32402	AT1G33520.1
jg32404	NA
jg32405	AT5G07830.1
jg32406	NA
jg32408	AT1G33520.1
jg3241	AT2G26020.1,AT2G26010.1,AT5G44430.1
jg32410	NA
jg32411	AT5G33898.1
jg32412	AT3G43150.1
jg32413	AT5G32590.1
jg32414	AT2G07800.1
jg32415	NA
jg32416	AT3G31910.1,AT5G28810.1,AT2G10260.1,AT1G37020.1,AT5G45570.1,AT4G08430.1
jg32417	AT1G53240.1,AT3G15020.1
jg32418	AT1G33530.1
jg32419	AT5G64870.1
jg3242	AT1G75840.1
jg32420	AT1G33540.1
jg32421	AT1G33560.1
jg32422	AT1G71390.2,AT1G71400.1
jg32423	NA
jg32424	AT2G26820.3
jg32425	AT4G09880.1,AT3G30320.1
jg32426	NA
jg32427	AT1G33880.1,AT2G26820.3,AT1G33830.1,AT1G33870.1
jg32428	AT2G39330.2
jg32429	AT1G33880.1,AT2G26820.3,AT1G33830.1,AT1G33870.1
jg3243	AT1G75850.1
jg32430	AT2G34317.1,AT2G34315.1
jg32433	AT5G22630.1
jg32439	AT5G29050.1
jg3244	AT1G75860.2
jg32440	AT3G43150.1
jg32441	NA
jg32443	AT1G41830.1
jg32445	NA
jg32446	NA
jg32447	NA
jg32448	AT1G42430.1
jg32449	AT1G42440.1
jg3245	AT1G75870.1
jg32450	AT2G05645.1
jg32451	AT1G42470.1
jg32452	AT1G42480.1
jg32453	AT4G08097.1,AT3G33293.1,AT3G32190.1,AT3G33393.1,AT5G35604.1,AT1G36100.1,AT2G11010.1,AT3G30230.1,AT5G32590.1,AT3G43148.1,AT4G06688.1,AT5G33806.1,AT3G32150.1
jg32455	AT1G41830.1
jg32456	AT1G41830.1
jg32457	AT1G42430.1
jg32458	AT1G42440.1
jg3246	AT1G75890.3
jg32460	AT5G29050.1
jg32461	AT3G43150.1
jg32462	AT5G32590.1
jg32463	AT2G05645.1
jg32464	AT1G42470.1
jg32465	AT1G42480.1
jg32466	AT5G32590.1
jg32467	AT3G43150.1
jg32468	AT5G29050.1
jg3247	AT1G75900.1
jg32470	AT1G42540.1
jg32471	AT1G42550.1
jg32472	AT1G42550.1
jg32473	AT1G42560.1
jg32474	AT1G42560.1
jg32475	AT3G27980.1,AT1G11590.1,AT4G03930.1
jg32476	AT5G17920.1
jg32477	NA
jg32478	AT5G17910.1
jg32479	AT1G36675.1,AT3G29637.2
jg3248	AT1G75920.1
jg32480	AT1G42960.1
jg32481	AT1G42970.1
jg32482	AT1G42980.1
jg32483	AT1G42990.1
jg32484	AT4G04957.1
jg32485	AT1G43000.2
jg32486	AT1G55070.1
jg32487	AT3G30235.1,AT2G06541.1
jg32488	AT4G07940.1,AT3G61370.1
jg32489	AT3G61360.1
jg3249	AT1G75930.1
jg32490	AT3G61350.1
jg32491	AT3G61350.1
jg32492	AT1G43020.1
jg32493	NA
jg32494	AT1G76660.1
jg32495	AT1G43040.2
jg32496	AT1G43090.1,AT1G43100.1,AT1G43080.1
jg32497	AT1G43130.1
jg32498	AT1G13130.1
jg32499	AT1G43170.1
jg3250	AT1G75940.1
jg32500	AT1G43190.1
jg32503	AT1G43245.2
jg32504	AT5G48945.1
jg32505	AT5G67500.1
jg32506	AT3G58660.1
jg32507	AT1G72270.1
jg32508	AT5G51230.1
jg32509	AT5G51230.1
jg3251	AT1G75950.1
jg32510	NA
jg32511	AT1G43245.2
jg32512	AT1G43560.1
jg32513	AT2G17830.1,AT2G18780.1,AT3G16740.1,AT3G16820.1,AT3G17320.1,AT3G17400.1,AT3G17620.1,AT3G18120.1,AT3G19470.1,AT3G22770.1,AT3G23420.1,AT3G24580.1,AT5G36200.1,AT5G36730.1,AT5G36820.1,AT5G42460.1
jg32514	AT1G43580.1
jg32515	AT1G43610.1,AT1G43600.1
jg32516	AT2G23142.1,AT2G23148.1
jg32517	AT1G43620.1
jg32518	AT1G43630.1
jg32519	AT1G43640.1
jg3252	AT1G75960.1
jg32520	AT1G43640.1
jg32521	AT1G71290.1
jg32522	AT4G23160.2
jg32525	NA
jg32526	AT3G04600.1
jg32527	NA
jg32528	AT1G18050.1,AT3G30370.1,AT5G15685.1
jg32529	AT1G43640.1
jg3253	AT1G75980.1
jg32530	AT1G43650.1
jg32531	AT1G03360.1
jg32532	NA
jg32533	AT1G43670.1
jg32534	AT1G43690.1
jg32535	AT1G43700.1
jg32536	AT1G43710.1
jg32538	AT1G43770.2
jg32539	AT1G43770.2
jg3254	AT1G75990.1
jg32540	AT5G05113.1
jg32541	NA
jg32543	AT5G33898.1
jg32544	AT3G43150.1
jg32545	AT5G32590.1
jg32547	AT4G24980.1
jg32548	AT1G47920.1,AT1G48390.1,AT1G48400.1,AT5G12450.1
jg32549	NA
jg3255	AT1G76010.1
jg32550	AT1G48400.1
jg32551	AT5G12450.1
jg32553	AT1G43780.1
jg32554	NA
jg32555	AT1G53790.2
jg32556	AT1G43790.1
jg32557	AT2G42380.2
jg32558	AT1G43800.1
jg32559	AT1G43810.1
jg3256	AT1G76020.1
jg32560	AT1G52950.1
jg32561	AT4G07325.1
jg32562	AT4G07325.1
jg32563	AT4G07325.1
jg32564	AT4G07325.1
jg32566	AT4G03175.1
jg32567	AT4G03170.1,AT1G20600.1
jg32568	NA
jg32569	AT1G55060.1
jg3257	AT1G76030.1
jg32570	AT1G43850.1
jg32571	AT1G43860.1
jg32572	AT1G32375.1,AT5G50270.1,AT5G56325.1,AT5G56390.1
jg32573	AT1G43890.1
jg32574	NA
jg32578	NA
jg3258	AT1G76040.2
jg32582	AT1G30240.2
jg32583	NA
jg32584	AT1G43900.1
jg32585	AT1G43910.1
jg32587	AT1G30240.2
jg32588	AT1G30240.2
jg32589	AT2G30790.1
jg3259	AT1G76050.2
jg32591	AT5G59270.2
jg32592	AT1G43980.1
jg32595	AT1G44000.1
jg32596	AT1G44010.1
jg32598	AT1G44010.1
jg32599	AT1G44080.1
jg3260	AT1G76060.1
jg32600	AT1G44090.1
jg32601	AT1G44100.1
jg32602	AT1G44110.1
jg32603	AT1G44120.2
jg32604	AT1G44130.1
jg32605	AT1G44160.1
jg32606	AT1G44170.1
jg32607	AT4G39030.1
jg32608	AT1G44191.1
jg32609	AT1G52695.1
jg3261	AT1G76065.1
jg32610	AT1G44224.1
jg32612	AT1G44318.1
jg32613	AT1G44318.1
jg32614	AT1G44350.1
jg32617	NA
jg32618	AT2G06420.1,AT2G11570.1
jg32619	AT1G44414.1
jg3262	AT1G76070.1
jg32620	AT1G44446.1
jg32621	AT2G07240.1
jg32622	NA
jg32623	AT1G14570.1
jg32624	AT1G44542.1
jg32625	AT2G30270.1
jg32626	AT1G44575.1
jg32627	AT1G44608.1
jg32628	NA
jg32629	NA
jg3263	AT1G76080.1
jg32630	AT1G44318.1
jg32631	AT1G44318.1
jg32632	AT1G44318.1
jg32633	AT4G09880.1,AT3G30320.1
jg32634	AT1G48690.1
jg32635	AT5G51470.1,AT1G48660.2,AT1G48670.1
jg32636	NA
jg32638	NA
jg32639	AT1G44750.1
jg3264	AT1G76090.1
jg32640	AT1G44760.2
jg32641	AT1G44770.1
jg32642	AT2G06555.1
jg32643	AT1G44780.1
jg32644	AT1G44790.1
jg32645	AT1G44800.1
jg32646	AT1G44820.1
jg32647	AT5G51470.1,AT1G48660.2,AT1G48670.1
jg32649	NA
jg3265	AT1G76100.2
jg32650	AT1G44830.1
jg32651	AT3G25270.1,AT2G04420.1,AT1G50160.1
jg32652	AT1G44835.2
jg32653	AT1G44890.1
jg32654	AT1G44895.1
jg32655	NA
jg32656	AT1G44900.1
jg32657	AT1G44910.1
jg32658	AT1G44920.1
jg32659	AT1G44960.1
jg3266	AT1G76110.1
jg32660	AT1G44970.1
jg32661	AT1G45000.1
jg32662	AT3G59070.1
jg32663	AT3G56780.2
jg32664	AT1G45010.1
jg32665	NA
jg32666	AT5G48530.1
jg32667	AT1G45015.1
jg32668	AT1G45110.1
jg32669	AT1G45130.1
jg3267	AT1G76120.1
jg32670	NA
jg32671	NA
jg32673	AT5G61390.1
jg32674	NA
jg32675	AT4G04957.1
jg32676	AT4G33620.1
jg32679	AT3G25510.1
jg3268	AT1G76130.1
jg32680	AT1G45130.1
jg32681	AT1G45145.1
jg32682	AT4G39550.1,AT4G39570.1
jg32683	AT1G19930.1,AT1G60570.1,AT4G39550.1,AT4G39560.1,AT4G39570.1,AT4G39580.1,AT5G49000.2
jg32684	AT4G39570.1
jg32685	AT4G39550.1,AT4G39570.1
jg32687	AT5G33898.1
jg32688	AT3G43150.1
jg32689	AT5G32590.1
jg3269	NA
jg32690	AT2G11035.1
jg32691	NA
jg32692	AT4G39550.1,AT4G39570.1
jg32693	AT1G45150.1
jg32694	AT1G45160.2
jg32695	AT1G45170.1
jg32696	AT2G13500.1,AT2G13510.1,AT2G17920.1,AT2G41590.1,AT5G25200.1,AT5G18636.1,AT2G02103.1,AT3G57587.1,AT2G16676.1,AT4G02000.1,AT2G13450.1,AT3G47920.1
jg32698	AT1G45180.1
jg32699	AT1G45191.1
jg3270	AT4G30240.1
jg32700	AT1G45201.3
jg32701	NA
jg32702	AT2G11035.1
jg32703	AT1G45207.2
jg32704	NA
jg32706	AT1G45231.2
jg32707	AT1G45233.2
jg32708	AT2G10955.1
jg32710	AT2G10955.1
jg32711	AT2G38365.1,AT3G61090.1,AT3G61100.1
jg32712	AT3G57780.1
jg32713	AT1G45249.6
jg32714	AT1G45230.1
jg32715	AT1G45474.1
jg32716	AT1G45545.2
jg32717	NA
jg32718	AT1G55928.1
jg32720	AT1G53790.2
jg32722	AT5G33898.1
jg32723	AT3G43150.1
jg32724	AT5G32590.1
jg32726	AT5G32590.1
jg32728	AT1G45688.1
jg32729	AT1G45976.1
jg3273	AT1G76140.1
jg32730	AT1G46264.1
jg32732	AT1G46480.1
jg32733	NA
jg32734	AT1G46768.1
jg32735	AT1G46984.1,AT1G46912.1,AT1G46840.1
jg32736	AT1G46840.1
jg32737	AT1G46912.1
jg32738	AT1G47056.1
jg32739	AT1G47128.1
jg3274	AT1G76150.1
jg32740	AT1G47130.1
jg32741	AT2G17750.1,AT2G19360.1
jg32742	AT1G47200.1
jg32743	AT1G47210.2
jg32744	AT1G47220.1
jg32745	AT1G47230.2
jg32746	AT1G47240.1
jg32747	NA
jg32748	NA
jg32749	AT2G06565.1,AT5G30520.1
jg3275	AT1G76160.1
jg32750	AT2G06565.1,AT5G30520.1
jg32751	NA
jg32752	AT1G47250.1
jg32753	AT1G47260.1
jg32754	AT1G47270.1
jg32755	AT1G47271.1
jg32756	AT1G47278.2
jg32757	AT1G47280.1
jg32759	NA
jg3276	AT1G76170.7
jg32761	AT1G47290.2
jg32762	AT1G47317.1
jg32763	AT1G47317.1
jg32764	AT1G47300.1,AT1G47340.1,AT1G47350.1,AT2G02660.1,AT2G02890.1,AT2G15640.1,AT2G16220.1,AT2G16450.1,AT2G23160.1
jg32765	AT1G47340.1,AT1G47350.1,AT1G47300.1
jg32766	AT1G47330.1
jg32767	AT1G47340.1
jg32768	AT1G47350.1
jg32769	AT1G47380.1
jg3277	AT1G76180.1
jg32770	AT1G47390.1
jg32771	AT1G32430.1,AT1G47390.1,AT2G14710.1,AT3G16580.1
jg32773	AT1G47400.1
jg32774	AT1G47395.1
jg32775	AT1G47410.1
jg32776	AT1G47420.1
jg32779	AT1G47480.1
jg3278	AT1G76185.1,AT1G20460.1
jg32780	AT1G47490.1
jg32781	AT1G47500.1
jg32782	AT1G47510.1
jg32783	AT1G47530.1
jg32784	AT1G47540.2
jg32785	AT1G47550.2
jg32786	AT3G24580.1
jg32787	AT1G47550.2
jg32788	AT1G47570.1
jg32789	AT1G47578.1
jg3279	AT1G76190.1
jg32790	AT1G47580.1
jg32791	AT1G47603.1
jg32794	AT4G13263.1,AT4G13261.1,AT5G35405.1,AT2G04037.1,AT2G04031.1,AT2G04041.1,AT3G11990.1,AT1G45190.1,AT1G47450.1,AT1G47470.1
jg32795	AT5G63960.2
jg32796	AT1G47603.1
jg32797	NA
jg32799	AT1G47610.1
jg3280	AT1G76200.1
jg32800	AT1G47620.1
jg32802	NA
jg32803	AT1G47620.1
jg32805	AT1G47620.1
jg32806	AT1G47640.1
jg32808	AT1G47655.1
jg32809	AT1G47670.1
jg3281	AT1G76210.1
jg32810	AT1G43722.1,AT3G30525.1
jg32811	AT1G47310.1
jg32812	AT1G47710.2
jg32813	AT1G47720.1
jg32814	AT1G47740.1
jg32815	AT1G47750.1
jg32816	AT1G47760.1
jg32818	AT2G06425.1,AT4G04265.1,AT5G34581.1
jg32819	AT1G47760.1
jg3282	AT1G76220.1
jg32820	AT1G47765.1
jg32821	AT1G47760.1
jg32822	AT5G35475.1,AT3G29794.1,AT3G29638.1,AT4G10200.1,AT2G06500.1,AT2G19960.3,AT2G16040.1
jg32823	AT1G47800.1
jg32824	AT1G05005.1,AT1G28020.1,AT1G43010.1,AT3G11350.1,AT3G11380.1
jg32826	AT1G47820.1,AT1G47813.1
jg32828	AT1G47830.1
jg32829	AT5G35890.1
jg3283	AT1G76230.1
jg32830	AT1G47840.1
jg32831	AT1G47845.1
jg32832	AT1G75710.1
jg32833	AT1G47870.1
jg32834	AT1G47890.1
jg32835	AT5G65200.1
jg32837	AT1G47890.1
jg32838	AT1G47900.1
jg32839	AT2G07800.1
jg3284	AT1G76240.1
jg32840	AT4G24980.1
jg32841	AT5G12450.1
jg32842	NA
jg32843	AT1G48400.1
jg32845	AT1G47920.1,AT1G48390.1,AT1G48400.1,AT5G12450.1
jg32846	AT4G24980.1
jg32847	AT1G48000.1
jg32848	AT1G47990.1
jg32849	AT1G47980.1
jg3285	AT1G76250.1
jg32850	AT1G47980.1
jg32851	AT1G47970.1
jg32852	AT1G47960.1
jg32853	NA
jg32854	AT5G26710.1
jg32855	AT1G48400.1
jg32856	NA
jg32857	AT5G12450.1
jg32858	NA
jg32859	AT1G48400.1
jg3286	AT1G76260.1
jg32861	AT1G47920.1,AT1G48390.1,AT1G48400.1,AT5G12450.1
jg32862	AT4G24980.1
jg32863	AT3G17970.1
jg32864	AT5G12450.1
jg32865	NA
jg32866	AT1G48400.1
jg32867	AT5G26710.1
jg32868	NA
jg32869	AT1G47960.1
jg3287	AT1G76270.1
jg32870	AT1G47970.1
jg32871	AT1G47980.1
jg32872	AT1G47980.1
jg32873	AT1G47990.1
jg32874	AT1G34070.1,AT5G48050.1
jg32875	AT1G48000.1
jg32876	AT1G50340.1,AT1G50325.1,AT1G11362.1,AT4G03945.1,AT3G27999.1,AT1G11593.1
jg32877	AT1G48020.1
jg32878	AT1G48030.1
jg32879	AT1G48040.1
jg3288	AT1G76280.5
jg32880	AT1G48050.1
jg32881	AT1G48060.1
jg32882	AT1G47730.1
jg32883	AT1G47730.1,AT1G48060.1
jg32885	AT1G48090.2
jg32887	AT1G48100.1
jg32888	AT1G48110.1
jg32889	AT1G48120.1
jg3289	AT1G76290.1
jg32890	AT1G48130.1
jg32891	AT1G48140.1
jg32892	AT1G48160.1
jg32893	AT1G48175.1
jg32894	AT1G48180.1
jg32895	AT1G61540.1,AT4G39590.1
jg32896	AT1G48195.1
jg32897	AT1G48200.1
jg32898	AT1G48210.1
jg32899	AT1G48220.1
jg3290	AT1G76300.1
jg32900	AT1G48230.1
jg32901	AT1G48240.1
jg32902	AT1G48260.1
jg32903	AT1G55947.1,AT2G16810.1
jg32904	AT1G48270.1
jg32905	AT1G48280.1
jg32906	AT1G48300.1
jg32907	AT1G48310.2
jg32908	AT1G48320.1
jg32909	AT1G48330.1
jg3291	AT1G76310.3
jg32910	AT1G48350.1
jg32911	AT1G48360.2
jg32912	AT1G48370.1
jg32913	AT1G48380.2
jg32914	NA
jg32915	AT1G47920.1,AT1G48390.1,AT1G48400.1,AT5G12450.1
jg32916	AT1G49610.1,AT1G57690.1,AT3G03360.1
jg32917	AT1G48405.1
jg32918	AT5G47810.1
jg32919	AT1G48390.1
jg3292	AT1G76320.1
jg32920	AT1G48405.1
jg32921	AT1G48410.2
jg32923	AT1G48420.1
jg32924	AT1G48430.1
jg32925	AT1G48440.1
jg32926	AT1G48450.1
jg32927	AT1G48470.1
jg32928	AT1G48480.1
jg32929	AT1G48490.4
jg3293	AT1G76340.1
jg32930	NA
jg32931	AT1G48510.3
jg32932	AT2G17905.1,AT5G36225.1
jg32933	NA
jg32934	AT1G48540.1
jg32935	AT1G48550.1
jg32936	AT1G48560.2
jg32937	AT1G48570.1
jg32938	AT1G48580.2
jg32939	AT1G48590.2
jg3294	AT1G76350.1
jg32940	AT1G48600.2
jg32941	AT1G48620.1
jg32942	NA
jg32943	AT1G48630.1
jg32944	AT1G48635.2
jg32945	AT1G48640.1
jg32946	AT1G48650.2
jg32947	AT1G48670.1
jg32948	AT1G48660.2
jg32949	AT1G48670.1
jg3295	AT1G76360.1
jg32950	AT5G51470.1,AT1G48660.2,AT1G48670.1
jg32951	AT1G48700.4
jg32952	AT1G48740.2
jg32953	AT1G48740.2
jg32954	AT1G48745.1
jg32955	AT1G48750.1
jg32956	AT1G48760.1
jg32957	AT1G48770.1
jg32958	AT1G48780.1
jg32959	AT1G48790.1
jg32960	AT5G15685.1
jg32961	AT4G04775.1
jg32962	AT1G48800.1
jg32963	AT1G48800.1
jg32964	AT1G48800.1
jg32965	AT1G48820.1
jg32966	AT1G48800.1
jg32967	AT1G48830.1
jg32968	AT1G48840.1
jg32969	AT1G48850.1
jg3297	AT1G76370.1
jg32970	AT1G48860.1
jg32971	AT1G48870.1
jg32972	AT3G18640.1
jg32973	AT1G48880.1
jg32974	AT1G48900.1
jg32975	AT1G48910.1
jg32976	AT1G48920.1
jg32977	AT1G48930.1
jg32978	AT1G48940.1
jg32979	AT1G48950.1
jg3298	AT2G14288.1,AT3G24610.1
jg32980	AT1G48960.1
jg32981	AT1G48970.1
jg32982	AT1G09560.1
jg32983	NA
jg32984	NA
jg32986	AT1G48980.1
jg32987	AT3G17155.1
jg32988	AT1G48990.1
jg32989	AT5G47880.1
jg3299	AT1G76380.2
jg32990	AT5G47880.1
jg32991	AT1G49000.1
jg32992	NA
jg32993	AT1G47920.1,AT1G48390.1,AT1G48400.1,AT5G12450.1
jg32994	AT2G04032.1
jg32995	AT1G49010.1
jg32996	AT1G49030.1
jg32997	AT1G49040.1
jg32998	AT1G49050.1
jg32999	AT3G49530.1
jg3300	AT1G76390.1
jg33000	AT2G37975.1,AT3G54085.1
jg33001	AT1G33010.1,AT1G33020.1
jg33002	AT1G31080.1,AT1G31090.1,AT1G67130.1,AT1G30920.1,AT5G42430.1,AT1G33020.1,AT1G33010.1,AT3G56890.1,AT3G57580.1,AT3G57590.1
jg33003	AT1G31080.1,AT1G31090.1,AT1G67130.1,AT1G30920.1,AT5G42430.1,AT1G33020.1,AT1G33010.1,AT3G56890.1,AT3G57580.1,AT3G57590.1
jg33004	AT1G49100.1
jg33005	NA
jg33006	NA
jg33008	AT1G49110.1
jg33009	AT1G49120.1
jg3301	AT1G76400.1
jg33010	AT1G49130.1
jg33011	AT3G18410.1,AT1G49140.1
jg33012	AT1G49150.1
jg33013	AT1G49150.1
jg33014	AT1G49160.5
jg33015	AT1G49170.1
jg33016	AT1G49180.1
jg33017	AT1G49190.2
jg33018	AT1G49200.1
jg33019	AT1G49210.1
jg3302	AT1G76405.2
jg33020	AT1G49220.1
jg33021	AT1G49230.1
jg33022	AT3G46520.1,AT5G59370.1,AT3G12110.1,AT5G09810.1,AT3G18780.2,AT1G49240.1,AT2G42170.1,AT2G42100.1
jg33023	AT1G49245.1
jg33024	AT1G49250.1
jg33025	AT1G49260.1
jg33026	AT1G49270.1
jg33027	NA
jg33028	AT1G49290.1
jg33029	AT1G49300.1
jg3303	AT1G76410.1
jg33030	AT1G49310.1
jg33031	AT1G49320.1
jg33032	NA
jg33033	AT1G49300.1
jg33034	AT1G49310.1
jg33035	AT1G37000.1
jg33036	AT1G49320.1
jg33037	AT1G49330.1
jg33038	AT1G49340.1
jg33039	AT1G49350.1
jg3304	AT1G76420.1
jg33040	NA
jg33041	AT5G15240.1
jg33042	AT1G49380.1
jg33043	AT1G49390.1
jg33044	AT5G66052.1
jg33045	AT1G61570.1
jg33046	AT3G45920.1,AT3G46355.1,AT3G46410.1,AT4G20450.1
jg33047	AT1G49420.1
jg33049	AT1G48620.1
jg3305	AT1G76430.1
jg33050	AT1G50060.1,AT1G50050.1
jg33051	AT1G02890.1
jg33052	NA
jg33053	AT1G49390.1
jg33054	AT1G49400.1
jg33055	AT1G49405.1
jg33056	AT1G49420.1
jg33057	AT1G49430.1
jg33058	AT1G49435.1
jg33059	AT1G49450.1
jg3306	AT1G76440.1
jg33060	NA
jg33061	NA
jg33062	NA
jg33063	NA
jg33064	AT3G27980.1,AT1G11590.1,AT4G03930.1
jg33065	AT1G02190.1
jg33066	AT1G02190.1
jg33067	AT1G49470.1
jg33068	AT1G49475.1
jg33069	AT1G49480.1
jg3307	AT2G33630.1
jg33070	AT1G49490.2
jg33071	AT1G49510.1
jg33072	AT1G49520.1
jg33073	AT1G49530.1
jg33074	AT1G49540.2
jg33075	AT1G49560.1
jg33076	AT1G49570.1
jg33077	AT1G49580.1
jg33078	AT1G49590.1
jg33079	AT1G49600.2
jg3308	AT1G76450.1
jg33080	AT1G49610.1
jg33081	AT1G27870.1,AT1G77815.1
jg33082	AT1G49610.1
jg33083	AT1G49620.3
jg33084	AT1G49630.1
jg33085	AT1G49640.1
jg33086	AT1G49650.1
jg33087	AT1G49660.1
jg33088	AT1G49670.2
jg33089	NA
jg3309	AT1G76460.1
jg33090	NA
jg33091	AT4G07675.1,AT1G49700.1
jg33092	AT1G49710.1
jg33094	AT1G49710.1
jg33095	AT1G18050.1,AT3G30370.1,AT5G15685.1
jg33096	AT1G49720.2
jg33097	AT1G49730.1
jg33098	AT1G49740.1
jg3310	AT1G76470.1
jg33100	AT1G49750.1
jg33102	AT1G49760.1
jg33103	AT1G49770.1
jg33104	AT4G04775.1
jg33105	AT5G15685.1
jg33106	AT1G49780.1
jg33107	AT1G49800.1
jg33108	AT1G49810.1
jg33109	AT1G49820.1
jg3311	AT1G76480.2
jg33110	AT1G49830.1
jg33111	AT1G49840.1
jg33112	AT1G49850.1
jg33113	AT1G49860.1
jg33114	AT1G49870.1
jg33115	AT1G49880.1
jg33116	AT1G49890.1
jg33117	AT1G49900.1
jg33118	AT1G49900.1
jg33119	AT1G49910.1
jg3312	AT1G76490.1
jg33120	AT1G49920.1
jg33121	NA
jg33122	AT1G49950.1
jg33123	AT1G49960.1
jg33124	AT1G49970.1
jg33125	AT1G49975.1
jg33126	AT1G50020.1
jg33127	AT1G04820.1
jg33128	AT1G50000.1
jg33129	AT1G49980.1
jg3313	AT1G76500.1
jg33130	AT1G49990.1
jg33131	AT1G49990.1
jg33132	AT1G50000.1
jg33133	AT1G04820.1
jg33134	AT1G50020.1
jg33135	AT1G50030.1
jg33136	AT5G25600.1
jg33137	NA
jg33138	AT5G36225.1,AT2G17905.1
jg33139	AT1G50040.1
jg3314	AT1G76510.3
jg33140	AT5G55950.1
jg33141	AT1G50050.1
jg33142	AT2G39670.2
jg33143	AT1G50060.1
jg33144	AT1G50090.1
jg33145	AT1G50110.1
jg33146	AT1G50120.2
jg33147	AT1G09620.1
jg33148	AT1G50140.1
jg33149	AT1G50170.1
jg3315	AT1G76520.1
jg33150	AT1G50180.1
jg33151	AT1G70910.1
jg33152	AT1G50190.1
jg33153	AT1G50200.2
jg33154	AT1G50240.2
jg33155	AT1G50250.1
jg33157	AT1G50260.1
jg33158	AT5G07660.1
jg3316	AT1G76540.1
jg33163	AT1G50270.1
jg33164	AT1G50280.1
jg33165	AT1G50300.1
jg33166	AT1G50310.1
jg33167	AT1G50320.1
jg33168	AT2G22440.1
jg3317	AT1G76550.1
jg33170	AT1G50340.1,AT1G50325.1
jg33171	AT4G03292.1,AT2G02650.1,AT4G09775.1,AT3G09510.1,AT2G13980.1,AT5G26617.1,AT5G44470.1,AT3G23320.1,AT5G52115.1,AT5G65005.1,AT1G52990.1
jg33172	AT1G11370.1,AT1G11580.2,AT1G11590.1,AT1G44980.1,AT3G27980.1,AT4G03930.1
jg33173	AT1G50350.1
jg33174	AT1G50360.1
jg33175	AT1G50370.1
jg33176	AT1G50380.2
jg33177	AT1G50400.1
jg33178	AT1G50410.1
jg33179	AT1G50420.1
jg3318	AT1G76560.1
jg33180	AT1G50430.1
jg33181	AT1G50440.1
jg33182	AT1G50450.1
jg33183	AT1G50460.1
jg33184	AT1G50480.1
jg33185	AT1G50490.1
jg33186	AT1G50500.2
jg33188	AT1G50510.1
jg33189	AT1G50560.1
jg3319	AT1G76570.1
jg33190	AT1G50570.1
jg33191	AT1G50520.1
jg33192	AT1G50570.1
jg33193	AT1G50575.1
jg33194	AT1G50580.1
jg33195	AT1G50590.1
jg33196	AT1G50600.2
jg33197	AT1G50610.1
jg33198	AT1G50620.1
jg33199	AT1G50630.1
jg3320	AT1G76590.1
jg33200	AT1G50640.1
jg33201	AT1G50650.1
jg33202	AT1G50660.1
jg33203	AT1G50670.1
jg33204	AT2G04520.1
jg33205	AT1G50680.1
jg33206	AT1G50690.2
jg33207	AT1G50700.2
jg33208	AT1G50710.1
jg33209	AT1G50720.1
jg3321	AT1G76600.1
jg33210	AT1G50730.1
jg33211	AT1G48145.1
jg33212	AT1G50790.1,AT1G50820.2
jg33213	AT1G50790.1,AT1G50820.2
jg33214	AT1G50820.2
jg33215	NA
jg33216	AT1G50790.1
jg33217	AT1G50830.1
jg33218	AT1G50830.1
jg33219	AT1G51538.1
jg3322	AT1G76610.1
jg33220	AT1G50840.2
jg33221	AT1G50870.1
jg33222	AT1G29480.1
jg33223	AT1G47730.1,AT1G48060.1
jg33224	AT1G47730.1,AT1G47765.1,AT1G47790.1,AT1G48060.1,AT1G50870.1,AT3G10240.1
jg33225	AT1G50890.1
jg33226	AT1G50900.1
jg33227	AT1G50910.1
jg33228	AT1G50930.1
jg33229	AT1G50940.1
jg33230	AT1G50950.2
jg33232	AT1G50960.1
jg33233	AT5G61250.1
jg33234	AT1G08860.1
jg33235	AT1G50970.1
jg33236	AT1G50990.1
jg33237	AT1G51030.1,AT1G51010.1,AT1G51020.1
jg33238	AT1G51000.1
jg33239	AT1G51000.1
jg3324	AT1G76620.1
jg33240	AT1G51000.1
jg33242	NA
jg33243	AT3G47680.1
jg33244	AT1G51055.1,AT1G50980.1
jg33245	AT2G13640.1,AT2G27780.1,AT5G27310.1
jg33246	AT1G51470.1,AT1G47600.1
jg33247	AT1G50500.2
jg33248	AT3G20650.1
jg33249	AT1G51060.1
jg3325	AT1G76630.2
jg33250	AT1G51070.2
jg33251	AT1G51080.1
jg33252	AT1G51090.1
jg33253	AT1G51100.1
jg33254	AT1G51110.1
jg33255	AT1G51120.1
jg33256	AT1G51130.1
jg33257	AT1G11270.1
jg33258	AT1G51140.1
jg33259	NA
jg3326	AT1G76640.1
jg33260	AT1G51160.1
jg33261	AT1G51170.1
jg33262	AT1G51190.1
jg33263	AT1G51200.1
jg33264	AT1G51210.1
jg33265	AT1G51220.1
jg33266	AT1G51220.1
jg33267	AT1G51250.1
jg33269	AT1G51260.1
jg3327	AT1G76650.1
jg33271	AT1G51260.1
jg33272	AT1G51310.1
jg33273	AT1G51300.2
jg33274	AT1G51340.2
jg33275	AT1G51340.2
jg33276	NA
jg33277	AT1G51350.1
jg33278	AT1G51355.1
jg33279	AT1G51360.1
jg3328	AT1G76660.1
jg33280	AT1G51370.1
jg33281	AT1G51380.1
jg33282	AT1G51390.1
jg33283	AT1G51400.1
jg33284	AT1G51405.1
jg33285	AT1G51410.1
jg33286	AT1G01370.1
jg33287	AT1G01360.1
jg33288	AT1G51420.2
jg33289	AT1G51440.1
jg3329	AT1G76670.1
jg33290	NA
jg33291	AT1G53140.1
jg33292	AT1G53140.1
jg33294	AT1G51450.1
jg33295	AT1G51460.1
jg33297	AT1G51470.1,AT1G47600.1
jg33298	AT1G51470.1,AT1G47600.1
jg33299	AT1G51470.1,AT1G47600.1
jg3330	AT1G76680.2
jg33300	AT1G51470.1,AT1G47600.1
jg33301	AT1G51470.1,AT1G47600.1
jg33302	AT1G51470.1,AT1G47600.1
jg33303	AT1G51470.1,AT1G47600.1
jg33304	AT1G51470.1,AT1G47600.1
jg33305	AT1G51470.1,AT1G47600.1
jg33306	AT1G51470.1,AT1G47600.1
jg33307	AT1G51490.1
jg33308	AT1G51500.1
jg33309	AT1G51510.1
jg3331	AT1G76690.1
jg33310	AT1G51520.2
jg33311	AT1G51530.2
jg33312	AT1G51538.1
jg33313	AT1G51540.1
jg33314	AT1G51550.1
jg33315	AT1G51560.1
jg33316	AT1G51570.1
jg33317	AT1G51580.1
jg33318	AT1G51590.1
jg33319	AT1G51600.1
jg3332	AT1G76690.1
jg33320	AT1G51610.1
jg33321	AT1G51620.2
jg33322	AT1G51630.1
jg33323	AT1G51640.1
jg33324	AT1G51650.1
jg33325	AT1G51660.1
jg33326	AT1G51670.1
jg33327	AT1G51680.1
jg33328	AT1G51690.5
jg33329	AT1G51700.1
jg3333	AT1G76700.1
jg33330	AT1G51710.1
jg33331	AT1G51720.1
jg33332	AT1G51730.1
jg33333	AT1G51740.1
jg33334	AT1G51745.1
jg33335	AT5G02980.1,AT5G02995.1,AT5G03020.1,AT5G03010.1,AT5G03000.1,AT3G46050.1
jg33336	AT5G02980.1,AT5G02995.1,AT5G03020.1,AT5G03010.1,AT5G03000.1,AT3G46050.1
jg33337	AT5G02980.1,AT5G02995.1,AT5G03020.1,AT5G03010.1,AT5G03000.1,AT3G46050.1
jg33338	AT1G72920.1
jg33339	AT1G51760.1
jg3334	AT1G76710.3
jg33340	AT1G51770.1
jg33341	AT1G51780.1
jg33342	AT1G51790.2
jg33343	AT4G02390.1
jg33344	AT1G51800.1
jg33345	AT1G51800.1
jg33346	AT1G52290.1
jg33347	AT1G51805.1
jg33349	AT1G51810.1
jg3335	AT1G76720.2
jg33350	AT3G45920.1,AT3G46355.1,AT3G46410.1,AT4G20450.1
jg33351	AT1G51810.1
jg33352	AT1G51820.1
jg33353	AT3G45920.1,AT3G46355.1,AT3G46410.1,AT4G20450.1
jg33354	AT1G51820.1,AT1G51850.2,AT1G51830.2,AT1G51805.1,AT2G04300.2,AT3G21340.1,AT1G51810.1
jg33355	AT1G51850.2
jg33356	AT1G51860.1
jg33357	AT1G51870.2
jg33358	AT1G51870.2
jg33359	AT1G51880.3
jg3336	AT1G76730.1
jg33360	AT1G51890.2
jg33361	AT1G51900.1
jg33362	AT1G51910.1
jg33363	AT1G51913.1
jg33364	AT2G25480.2,AT4G32330.1
jg33365	AT1G51915.1
jg33366	AT1G51930.1
jg33367	AT4G33280.3
jg33368	AT1G51940.1
jg3337	AT1G76740.1
jg33370	AT1G51950.1
jg33371	AT1G51960.1
jg33372	AT1G51965.1
jg33373	NA
jg33374	NA
jg33375	AT1G51970.1
jg33376	AT1G51970.1
jg33377	AT1G51970.1
jg33378	AT1G51980.1
jg3338	AT1G76750.1
jg33380	AT1G51990.1
jg33381	AT1G52000.1
jg33382	AT1G52030.1
jg33383	AT3G30370.1,AT1G18050.1
jg33384	AT2G07800.1
jg33385	AT1G52040.1
jg33386	AT1G52030.1
jg33387	AT1G52050.1,AT1G52060.1,AT1G52070.1
jg33388	AT1G52050.1,AT1G52060.1,AT1G52070.1
jg33389	AT1G52060.1
jg3339	AT1G76760.1
jg33390	AT1G52050.1,AT1G52060.1,AT1G52070.1
jg33391	AT1G52070.1
jg33392	AT1G52080.1
jg33393	AT1G52140.1
jg33394	AT1G52150.2
jg33395	AT1G52155.1
jg33396	AT1G52160.1
jg33397	AT3G16240.1
jg33398	AT1G52190.1
jg33399	AT1G52191.1
jg3340	AT1G76780.2
jg33400	AT5G28380.1,AT5G28340.1,AT3G60960.1
jg33401	AT3G60980.1
jg33402	AT1G52200.1
jg33403	AT2G02180.1
jg33404	AT1G14530.2
jg33405	AT4G39400.1
jg33406	AT1G52220.1
jg33407	AT1G52230.1
jg33408	AT1G52240.1
jg33409	AT1G52245.1
jg3341	AT1G76790.1
jg33410	AT1G52260.1
jg33411	AT1G52280.1
jg33412	AT1G52290.1
jg33413	AT3G16080.1
jg33414	AT1G52310.1
jg33415	AT1G52315.1
jg33416	NA
jg33417	AT1G50500.2
jg33419	AT1G52320.2
jg3342	AT1G76800.1
jg33420	AT1G80930.1
jg33421	AT1G52330.2
jg33423	AT1G52340.1
jg33424	AT1G52342.1
jg33425	AT1G52343.1
jg33426	AT1G52360.2
jg33427	AT1G52370.1
jg33428	AT1G52380.1
jg3343	AT1G76810.1
jg33430	AT1G52390.1
jg33431	AT1G52400.1
jg33432	AT1G52400.1
jg33433	AT1G52410.2
jg33434	AT1G52420.1
jg33435	AT1G52450.1,AT1G52430.1
jg33436	AT1G52450.1,AT1G52430.1
jg33437	AT1G52460.1,AT1G52440.1
jg33438	AT1G52470.1
jg33439	AT1G52495.1
jg3344	AT1G76720.2
jg33440	AT1G52500.2
jg33441	AT1G52510.1
jg33442	AT1G52520.1
jg33443	AT1G52540.1
jg33444	AT1G52550.1
jg33445	AT1G52560.1
jg33446	AT3G05170.1
jg33447	AT1G52565.1
jg33448	AT4G22170.1
jg33449	AT1G52570.1
jg3345	AT1G76830.1
jg33450	AT1G52580.1
jg33451	AT1G52590.1
jg33452	AT1G52600.1
jg33453	AT1G52620.1
jg33454	AT1G52630.1
jg33455	AT1G52640.1
jg33456	AT1G52660.1
jg33457	AT1G52670.1
jg33458	AT1G52680.1
jg33459	AT1G52690.1
jg3346	AT1G76840.1
jg33460	AT1G52695.1
jg33461	AT1G52690.1
jg33462	AT1G52695.1
jg33463	AT1G52695.1
jg33464	AT1G52700.2
jg33465	AT3G15640.1,AT1G52710.1
jg33466	AT1G52720.1
jg33467	AT1G52730.1
jg33468	AT1G52740.1
jg33469	AT1G52750.1
jg3347	AT1G76850.1
jg33470	AT1G52760.1
jg33471	AT1G52770.1
jg33472	AT1G52780.1
jg33473	AT1G52790.1
jg33474	AT1G52800.1
jg33475	AT1G52810.1
jg33476	AT1G52810.1
jg33477	AT1G52810.1
jg33478	AT1G52820.1
jg33479	AT1G52825.1
jg3348	AT1G76860.1
jg33480	AT1G52830.1
jg33481	AT1G52830.1
jg33482	AT1G52870.2
jg33483	AT1G52880.1
jg33484	AT1G52890.1
jg33485	AT1G52900.1
jg33486	AT1G52910.1
jg33487	AT1G52920.1
jg33488	AT1G52930.1
jg33489	AT3G21945.1,AT3G21960.1,AT2G31620.1,AT3G21940.1
jg3349	AT1G76870.1
jg33490	AT3G15450.1
jg33491	AT4G03940.1,AT1G11591.1
jg33492	AT3G15430.1
jg33493	AT1G52970.1
jg33494	AT3G15430.1
jg33495	AT1G52970.1
jg33496	AT1G52980.1
jg33497	AT4G12170.1
jg33498	AT4G12170.1
jg33499	AT4G12170.1
jg3350	AT1G76880.1
jg33500	AT1G53000.2
jg33501	AT1G53010.1
jg33502	AT1G53023.1
jg33503	AT1G53023.1
jg33504	AT1G53025.2
jg33505	AT3G15358.1
jg33506	AT1G53040.1
jg33507	AT1G53050.1
jg33508	AT1G53060.1
jg33509	AT1G53070.1
jg3351	AT1G76890.2
jg33510	AT1G53080.1
jg33511	AT1G53080.1
jg33512	AT1G53090.1
jg33513	AT1G53100.1
jg33514	AT1G53110.1
jg33515	AT1G53120.1
jg33516	AT1G53130.1
jg33517	AT1G53140.1
jg33518	AT1G53160.1
jg33519	AT1G53163.1
jg3352	AT1G05790.3
jg33520	AT1G53165.3
jg33521	AT1G53170.1
jg33522	AT1G53180.2
jg33523	AT1G53190.1
jg33524	AT1G53200.1
jg33525	AT1G53210.1
jg33526	AT1G53230.1
jg33527	AT1G53240.1
jg33528	AT3G15010.1
jg33529	AT1G53250.1
jg3353	AT1G76900.1
jg33530	AT1G53260.1
jg33531	AT1G53270.1
jg33532	AT1G53280.1
jg33533	AT1G53290.1
jg33535	AT1G53300.1
jg33536	AT1G53310.1
jg33537	AT5G42905.1
jg33538	AT1G53320.1
jg33539	AT5G23840.1,AT5G23830.1,AT5G23820.1,AT2G26370.1
jg3354	AT1G76920.1
jg33540	AT5G37040.1,AT1G58090.1,AT1G53325.1,AT1G59630.1
jg33541	AT1G53330.1
jg33543	AT3G27640.1
jg33544	AT1G53345.1
jg33545	AT1G53350.1
jg33546	AT1G53370.2
jg33547	AT1G53380.1
jg33548	AT1G53390.1
jg33549	AT1G53400.1
jg3355	AT1G76930.1
jg33550	AT1G53420.1
jg33551	AT1G53430.1
jg33552	AT1G53440.1
jg33553	AT1G53450.1
jg33554	AT1G53460.1
jg33555	AT1G53470.1
jg33556	AT1G53490.1
jg33557	AT1G53500.1
jg33558	AT1G53510.1
jg33559	AT1G53520.1
jg3356	AT1G76940.1
jg33560	AT1G53530.1
jg33561	AT1G53540.1
jg33562	AT1G53550.1
jg33563	AT1G53550.1
jg33564	AT1G53815.1
jg33565	AT1G53550.1
jg33566	AT1G53815.1,AT1G61060.1,AT1G53550.1
jg33567	AT1G53815.1,AT1G61060.1,AT1G53550.1
jg33568	AT1G53815.1,AT1G61060.1,AT1G53550.1
jg33569	AT1G53560.1
jg3357	AT1G76950.1
jg33570	AT1G53570.1
jg33571	AT1G53580.1
jg33572	AT1G53570.1
jg33573	AT1G53580.1
jg33574	AT1G53590.1
jg33575	AT1G53600.1
jg33578	AT1G53610.1
jg33579	AT1G53620.1,AT1G53610.1
jg3358	AT1G76952.1
jg33580	NA
jg33581	AT1G53620.1,AT1G53610.1
jg33582	NA
jg33583	AT1G53620.1
jg33584	AT1G53633.1
jg33585	AT1G53640.1
jg33586	AT1G53610.1
jg33587	AT1G53640.1
jg33588	AT1G53645.1
jg33589	AT3G14470.1
jg3359	AT1G76955.1
jg33590	AT1G33790.2,AT5G28520.1,AT2G25980.1
jg33591	AT3G14460.1
jg33592	AT1G53650.1
jg33593	AT1G53660.3
jg33594	AT1G53670.1
jg33595	AT1G53680.1
jg33596	AT1G53700.1
jg33597	AT1G53710.1
jg33598	AT1G53720.1
jg33599	AT1G53730.2
jg33600	AT1G53750.1
jg33601	AT1G53760.1
jg33602	AT1G53770.2
jg33603	NA
jg33604	AT1G53800.2
jg33605	AT1G53815.1,AT1G61060.1,AT1G53550.1
jg33606	AT1G53820.1
jg33607	AT2G19630.1,AT2G31470.1,AT3G10990.1,AT3G23960.1,AT3G49440.1,AT5G65850.1
jg33608	AT1G53370.2,AT1G53360.2
jg33609	AT1G53360.2
jg3361	AT1G76965.1
jg33610	NA
jg33611	AT1G53830.1
jg33612	AT1G53840.1
jg33613	AT1G53850.1
jg33615	AT1G53860.1
jg33616	AT1G53870.1,AT1G53890.3
jg33617	AT1G53875.1
jg33618	AT1G53880.1
jg33619	AT1G53903.1,AT1G53885.1
jg3362	AT1G21270.1
jg33620	AT1G53910.1
jg33621	AT1G53920.1
jg33622	AT1G53930.1
jg33623	AT3G09790.1
jg33624	AT1G53935.1
jg33625	AT1G53940.2
jg33626	AT1G53945.1,AT1G53980.1
jg33627	AT1G53990.1
jg33628	AT1G54000.1,AT1G54010.1
jg3363	NA
jg33630	AT1G54020.2
jg33631	AT1G54030.1
jg33632	AT1G54040.2
jg33633	AT1G54040.2
jg33634	AT1G54040.2
jg33635	AT1G54050.1
jg33636	AT1G54060.1
jg33637	AT1G54070.1
jg33638	AT1G54080.2
jg33639	AT1G54090.1
jg3364	AT1G76970.1
jg33640	AT1G54095.1
jg33641	AT1G54100.1
jg33642	AT1G54110.2
jg33643	AT1G54115.1
jg33644	AT1G54120.1
jg33645	AT1G54130.1
jg33646	AT1G54140.1
jg33647	AT1G54150.1
jg33648	AT1G54160.1
jg33649	AT1G54170.1
jg3365	AT1G76980.1
jg33650	AT1G54180.1
jg33652	AT3G13990.1
jg33653	AT1G54200.1
jg33654	AT1G54210.1
jg33655	AT1G54215.1
jg33656	AT1G54217.2
jg33657	AT1G54220.1
jg33658	AT1G54240.1
jg33659	AT1G54260.1
jg3366	AT1G76990.1
jg33660	AT1G54280.1
jg33661	AT1G54290.1
jg33662	AT1G55070.1
jg33663	AT4G05320.2
jg33664	AT1G53815.1
jg33665	AT1G55080.1
jg33666	AT1G55090.1
jg33667	AT4G00610.1
jg33668	AT1G55110.1
jg33669	AT1G55120.1
jg3367	AT1G77000.1
jg33670	AT1G55130.1
jg33671	AT1G55140.1
jg33672	AT1G55150.2
jg33673	AT1G55160.3
jg33674	NA
jg33675	AT1G55170.1
jg33676	AT1G55175.1
jg33677	AT1G55180.1
jg33678	AT1G55190.1
jg33679	AT1G55200.1
jg3368	AT1G77010.1
jg33680	AT1G55205.2
jg33681	AT1G55210.1
jg33682	AT1G55240.1,AT1G55230.1
jg33683	AT1G55230.1
jg33684	AT1G55240.1
jg33685	AT1G55250.1
jg33686	AT1G55260.1
jg33687	AT1G55270.1
jg33688	AT1G55280.2
jg33689	AT1G55300.2
jg3369	AT1G77020.1
jg33690	AT1G55310.3
jg33691	AT1G55320.1
jg33692	AT1G55325.2
jg33693	AT1G55335.1
jg33694	AT1G55340.1
jg33695	AT1G55350.5
jg33696	AT1G55360.1
jg33697	AT1G55365.1
jg33698	AT1G55370.2
jg33699	AT1G55420.1,AT1G55380.1,AT1G55430.1
jg3370	AT1G77030.1
jg33700	AT1G55450.2
jg33701	AT1G55460.1
jg33702	AT5G51795.1
jg33703	AT5G51795.1
jg33704	AT1G55475.1
jg33705	AT1G55480.1
jg33706	AT1G55490.1
jg33707	AT1G55500.5
jg33708	AT1G55510.1
jg33709	AT1G55520.1
jg3371	AT1G77060.1
jg33710	AT1G55530.1
jg33711	AT1G55535.1
jg33712	AT1G55540.2
jg33714	AT3G13410.1
jg33715	AT5G32613.1
jg33716	AT1G55550.1
jg33717	AT1G55560.1
jg33718	AT1G55570.1
jg3372	AT3G01410.1
jg33720	AT1G55580.1
jg33721	AT1G55590.1
jg33722	AT1G55600.1
jg33723	AT5G07280.1
jg33724	AT1G55610.1
jg33725	AT1G55610.1
jg33727	AT1G55620.2
jg33728	AT1G55630.1
jg33729	AT1G55630.1
jg3373	AT1G77100.1
jg33730	AT1G55640.1
jg33731	AT4G00315.1,AT1G55660.1
jg33732	AT1G55620.2
jg33733	AT1G55620.2
jg33734	AT1G55630.1
jg33735	AT1G55640.1
jg33736	AT1G55620.2
jg33737	AT1G55630.1
jg33738	AT1G55640.1
jg33739	AT4G00315.1,AT1G55660.1
jg3374	AT1G77080.8
jg33740	AT1G55670.1
jg33741	AT1G55680.1
jg33742	AT1G55690.1
jg33743	AT1G55720.1
jg33744	AT1G55700.1
jg33745	AT1G55720.1
jg33746	AT1G55730.1
jg33747	AT1G55740.1
jg33748	AT4G00920.1,AT2G02770.1
jg33749	AT1G53370.2,AT1G53360.2
jg3375	AT1G77090.1
jg33750	AT1G55750.1
jg33752	NA
jg33753	AT3G13230.1
jg33754	AT1G55760.1
jg33755	AT1G55770.1
jg33756	AT1G55775.1
jg33757	AT1G55790.1
jg33758	AT1G55800.1
jg33759	AT1G55805.1
jg3376	AT1G77100.1
jg33760	AT1G55810.4
jg33761	AT1G55820.1
jg33762	AT1G55830.2
jg33763	AT1G55840.1
jg33764	AT1G55850.1
jg33765	AT1G55860.1,AT1G70320.1
jg33766	AT1G55865.1
jg33767	AT1G55870.1
jg33768	NA
jg33769	AT1G55880.1
jg3377	AT1G77110.1
jg33770	AT1G55890.1
jg33771	AT1G55900.1
jg33772	AT1G55910.1
jg33773	AT1G55915.2
jg33774	AT1G55920.1
jg33775	AT4G00920.1,AT2G02770.1
jg33776	AT1G55930.1
jg33777	NA
jg33778	AT1G55940.2
jg33779	AT1G55960.1
jg3378	AT1G77120.1
jg33780	AT3G13040.1
jg33781	AT1G55970.1
jg33782	AT1G56000.1
jg33783	AT1G56010.2
jg33784	AT1G56020.1
jg33785	AT5G32590.1
jg33786	AT3G43150.1
jg33787	AT5G29050.1
jg33789	AT1G56030.1
jg3379	AT1G77122.1
jg33790	AT1G56030.1
jg33791	AT1G56040.1
jg33792	AT1G56050.1
jg33793	AT1G56040.1,AT1G56030.1
jg33794	AT5G09225.1
jg33795	AT1G56050.1
jg33796	AT1G56070.1
jg33797	AT1G56080.1
jg33798	AT1G53720.1
jg33799	AT1G56090.2
jg3380	AT1G77130.1
jg33800	AT1G30060.1,AT2G01800.1,AT4G00580.1
jg33801	AT4G00872.1
jg33802	AT1G56110.1
jg33803	AT1G56120.1
jg33804	AT1G56120.1
jg33805	NA
jg33806	AT1G56130.2
jg33807	AT1G56140.1
jg33808	AT1G56145.2
jg33809	AT3G13940.1
jg3381	AT1G77140.1
jg33810	AT1G55950.1,AT2G01370.1
jg33811	AT1G56150.1
jg33812	AT1G56160.1
jg33813	AT1G56170.1
jg33814	AT1G56180.1
jg33815	AT1G56190.1
jg33816	AT1G56200.1
jg33817	NA
jg33818	AT1G54310.2
jg33819	AT1G54320.1
jg3382	AT1G77145.1,AT1G77160.1
jg33820	AT1G54330.1
jg33822	NA
jg33823	AT1G54340.1
jg33824	AT1G54350.1
jg33825	AT1G54370.1
jg33826	AT5G48920.1
jg33827	AT5G48930.1
jg33829	AT5G32590.1
jg3383	AT1G77145.1,AT1G77160.1
jg3384	AT1G77170.1
jg3385	AT1G77180.1
jg33854	NA
jg3386	AT1G77200.1
jg33862	NA
jg33867	NA
jg33868	NA
jg3387	AT1G77210.1
jg3388	AT1G77220.1
jg33883	NA
jg3389	AT1G77230.1
jg3390	AT1G77240.1
jg33903	NA
jg33908	NA
jg3391	AT1G77250.1
jg33917	NA
jg33918	NA
jg3392	AT1G77260.1
jg33928	NA
jg3393	AT3G55513.1
jg3394	AT1G77270.1
jg3395	AT1G21580.1
jg3396	AT1G77280.1
jg3397	AT1G77290.1
jg3398	AT1G77300.1
jg3399	AT1G77310.1
jg3400	AT1G77320.3
jg3401	AT1G77330.1
jg3402	AT1G77340.1
jg3403	AT1G77350.1
jg3404	AT1G77360.1
jg3405	AT1G77370.2
jg3406	AT1G77380.1
jg3408	AT1G77390.1
jg3409	AT1G77400.1
jg3410	AT1G77405.1
jg3411	AT1G77410.3
jg3412	AT1G77420.1
jg3413	AT1G77450.1
jg3414	AT1G77460.1
jg3415	AT1G77470.1
jg3416	AT1G77480.1
jg3417	AT1G77490.1
jg3418	AT1G77500.1
jg3419	AT1G77510.1
jg3420	AT1G77520.1
jg3421	AT1G77525.1
jg3422	AT1G77530.1
jg3423	AT1G77540.1
jg3424	AT1G77550.1
jg3425	AT1G77570.1
jg3426	AT1G77580.2
jg3427	AT1G77590.1
jg3428	NA
jg3429	AT1G77600.3
jg3430	AT1G77610.1
jg3431	AT1G77620.1
jg3432	AT1G77630.1
jg3433	AT1G77640.1
jg3434	AT1G77660.1
jg3435	AT1G77670.1
jg3436	AT3G42150.1,AT1G21930.1
jg3437	AT1G77680.1
jg3438	AT1G77682.1
jg3439	AT1G77690.1
jg3440	AT1G77700.1
jg3441	AT1G77710.1
jg3442	AT1G77710.1
jg3443	AT1G77720.1
jg3444	AT1G77730.1
jg3445	AT1G77740.1
jg3446	AT1G77750.1
jg3447	AT1G77760.1
jg3448	AT1G77765.4
jg3449	AT1G77770.1
jg3450	AT1G77790.1
jg3451	AT1G77800.3
jg3452	AT1G77810.1
jg3454	AT1G77840.1
jg3455	AT1G77850.2
jg3456	AT1G77855.1
jg3457	AT1G77860.2
jg3458	NA
jg3459	NA
jg346	NA
jg3460	AT1G77860.2
jg3461	AT1G77870.1
jg3462	AT1G77885.1
jg3463	AT1G77890.1
jg3464	AT1G77920.1
jg3465	AT1G77930.1
jg3466	AT1G77932.1
jg3467	AT1G77940.1
jg3468	AT1G77960.1
jg3470	AT1G77960.1
jg3471	AT1G77980.1
jg3472	AT1G77990.1
jg3473	AT1G78000.1
jg3474	AT1G78010.1
jg3475	AT1G78020.1
jg3476	AT1G78040.1
jg3477	AT1G78050.1
jg3478	AT1G78060.1
jg3479	AT1G78070.1
jg3481	AT1G78080.1
jg3482	AT1G78090.1
jg3484	AT1G78100.1
jg3485	AT1G78110.1
jg3486	AT1G78120.1
jg3487	AT1G78130.1
jg3488	AT1G78140.1
jg3489	AT1G78150.3
jg3490	AT1G78160.2
jg3491	NA
jg3492	AT1G78170.1
jg3493	AT1G78172.1
jg3494	AT1G22260.1
jg3495	AT1G78180.1
jg3496	AT1G78190.1
jg3497	AT1G78200.1
jg3498	AT1G78210.1
jg3499	AT1G78220.1
jg35	NA
jg3500	AT1G78230.1
jg3501	AT1G78240.1
jg3502	AT1G78260.1
jg3503	AT1G78270.1
jg3504	AT1G78280.1
jg3505	AT1G78290.2
jg3506	AT1G78300.1
jg3507	AT1G78310.1
jg3508	AT1G78320.1
jg3509	AT1G78320.1
jg3510	AT1G78340.1
jg3511	AT1G78360.1
jg3512	AT1G78370.1
jg3513	AT1G78380.1
jg3514	AT3G14420.1,AT3G14415.2
jg3515	AT1G78390.1
jg3516	AT1G78400.1
jg3517	AT1G78410.1
jg3518	AT1G78420.1
jg3519	AT1G78420.1
jg3520	AT1G78430.1
jg3521	AT1G78440.1
jg3522	NA
jg3523	AT1G78460.1
jg3524	AT1G78470.1
jg3525	AT1G78500.1,AT3G29255.1,AT4G15340.1,AT4G15370.1,AT5G36150.1,AT5G42600.1,AT5G48010.2
jg3526	AT1G55940.2,AT1G78490.1,AT3G44970.1,AT5G48000.1
jg3527	AT1G78960.1,AT1G66960.2,AT1G78970.1
jg3528	AT1G78490.1
jg3529	AT1G78500.1
jg3530	AT1G78510.1
jg3531	AT1G78520.1
jg3532	AT1G78530.1
jg3533	AT1G78540.2
jg3534	AT1G78550.1
jg3535	AT1G78550.1
jg3536	AT1G78560.1
jg3537	AT1G78580.1
jg3538	AT1G78590.2
jg3539	AT1G78600.2
jg3540	AT1G78610.1
jg3541	AT1G78620.2
jg3542	AT1G78630.1
jg3543	AT2G33720.1
jg3544	AT2G33720.1
jg3545	AT1G78635.1
jg3546	AT1G78650.1
jg3547	AT1G78660.1
jg3548	AT1G78670.1
jg3549	AT1G78680.1
jg355	AT3G11880.2
jg3550	AT1G78690.1
jg3551	AT2G01280.1
jg3552	AT1G78700.1
jg3553	AT1G78710.1
jg3554	AT1G78730.1
jg3555	AT1G78750.1
jg3556	AT1G78760.1
jg3557	AT1G78770.1
jg3558	AT1G78780.3
jg3559	AT1G78790.1
jg356	AT1G64720.1
jg3560	AT1G78800.1
jg3561	AT1G78810.1
jg3562	NA
jg3563	AT1G78815.1
jg3564	AT1G78820.1
jg3565	AT1G78830.1
jg3566	AT1G78840.1
jg3567	AT1G78860.1,AT1G78850.1
jg3568	AT1G16890.3,AT1G78870.2
jg3569	AT1G78880.1
jg357	AT1G64710.1
jg3571	AT1G78890.1
jg3572	AT1G78895.1
jg3574	AT1G78900.1
jg3575	AT1G78910.1
jg3576	AT1G78915.3
jg3578	AT1G78920.1
jg3579	AT1G78922.1
jg358	AT1G64700.1
jg3580	AT1G78930.1
jg3581	AT1G78940.2
jg3582	NA
jg3583	AT1G78960.1
jg3584	AT1G78970.1
jg3585	AT1G78980.1
jg3586	AT1G78990.1
jg3587	AT1G78995.1
jg3588	AT1G79000.2
jg3589	AT1G79020.1
jg359	NA
jg3590	AT1G79030.1
jg3591	AT1G79040.1
jg3592	AT1G79050.1
jg3593	AT1G79060.1
jg3594	AT1G79070.1
jg3595	AT1G79080.1
jg3596	AT1G79090.1
jg3597	AT1G79100.1
jg3598	AT1G79110.1
jg3599	AT1G79120.1
jg360	AT1G64690.3
jg3600	AT1G16520.1
jg3601	AT1G79130.1
jg3602	AT1G79150.1
jg3603	AT1G79160.1
jg3604	AT1G79180.2
jg3605	AT1G79190.2
jg3606	AT1G79200.1
jg3607	AT1G79210.1
jg3608	AT1G79220.1
jg3609	AT1G79230.1
jg361	AT1G64680.1
jg3611	NA
jg3613	AT1G79250.1
jg3614	AT1G79260.2
jg3615	AT1G79270.1
jg3616	AT1G79280.2
jg3617	AT1G79330.1
jg3618	AT1G79310.1
jg3619	AT1G79320.1
jg362	AT1G64670.2
jg3620	AT1G79330.1
jg3621	AT1G79340.1
jg3622	AT1G79350.1
jg3623	AT1G79350.1
jg3624	AT1G79360.1
jg3625	AT1G79370.1
jg3626	AT1G58265.1
jg3627	AT1G79380.1
jg3628	AT1G79390.1
jg3629	AT1G79400.1
jg363	AT1G64660.1
jg3630	AT1G79410.1
jg3631	AT1G79420.1
jg3632	AT1G79430.2
jg3633	AT1G79440.1
jg3634	AT1G79460.1
jg3635	AT1G79470.1
jg3636	AT1G79480.1
jg3637	AT1G79490.1
jg3638	AT1G79500.1
jg3639	AT1G79510.1
jg364	AT1G11270.1
jg3640	AT1G79520.2
jg3641	AT1G79530.1
jg3642	AT1G79540.1
jg3643	AT1G79550.1
jg3644	AT1G79560.1
jg3645	AT1G79570.1
jg3646	NA
jg3647	AT5G17680.2
jg3648	AT5G17680.2
jg3649	AT1G79580.1
jg365	AT1G64650.1
jg3650	AT1G79590.3
jg3651	AT1G79600.1
jg3652	AT1G79610.1
jg3653	AT1G79620.5
jg3654	AT1G79630.1
jg3655	AT1G79640.1
jg3656	AT1G79650.4
jg3657	AT1G79660.1
jg3658	AT1G79680.1
jg3659	AT1G79680.1
jg366	AT1G64640.1
jg3660	AT1G79690.1
jg3661	AT1G79700.2
jg3662	AT1G79710.1
jg3663	AT1G79720.1
jg3664	AT1G80950.1
jg3665	AT1G80940.1
jg3666	AT1G80930.1
jg3667	AT1G80920.1
jg3668	AT1G80910.1
jg3669	AT1G80900.1
jg367	AT1G64630.1
jg3670	AT1G80890.1
jg3671	AT1G80880.1
jg3672	AT1G80870.1
jg3673	AT4G37580.1
jg3674	AT1G80860.1
jg3675	AT1G80850.1
jg3676	AT1G80840.1,AT3G32090.1
jg3677	AT1G80830.1
jg3678	AT1G80820.1
jg3679	AT1G80810.3
jg368	AT1G64620.1
jg3680	AT1G15930.1,AT2G32060.1
jg3681	AT1G80790.1
jg3682	AT1G80960.1
jg3683	AT1G80770.6
jg3684	AT3G29375.1,AT2G16490.1
jg3685	AT1G80760.1
jg3686	AT1G80750.1
jg3687	AT1G80740.1
jg3688	AT1G80730.1
jg3689	AT1G80720.2
jg369	AT1G64610.1
jg3690	AT1G80710.1
jg3691	AT1G80710.1
jg3692	AT1G80710.1
jg3693	AT1G80700.1,AT1G80980.1
jg3694	AT1G80690.2
jg3695	AT1G80680.1
jg3696	AT1G80670.1
jg3697	AT1G80660.1
jg3698	AT1G80650.1
jg3699	AT1G80640.1
jg370	AT1G64600.1
jg3700	AT1G80630.1
jg3701	AT1G80625.1
jg3702	AT1G80620.1
jg3703	AT1G80610.1
jg3704	AT1G80600.1
jg3705	AT1G66560.1
jg3706	AT1G80580.1
jg3707	AT1G80570.2
jg3708	AT2G26000.2
jg3709	AT1G80560.1
jg371	AT1G64590.1
jg3710	AT1G80555.2
jg3711	AT1G80550.1
jg3712	NA
jg3713	AT1G80540.1
jg3714	AT1G80530.1
jg3715	AT1G80520.1
jg3716	AT1G80510.1
jg3717	AT1G80500.1
jg3718	AT1G80490.2
jg3719	AT1G80480.1
jg372	AT1G64583.1
jg3720	AT1G80470.1
jg3721	AT1G60400.1,AT1G60410.1
jg3722	AT1G15690.1
jg3723	AT5G26270.1
jg3724	AT1G80460.1
jg3725	AT1G80450.1
jg3726	AT1G80440.1
jg3727	AT1G80420.1
jg3728	AT1G80410.2
jg3729	AT1G80400.1
jg373	AT1G64570.1
jg3730	AT1G80390.1
jg3731	AT1G80380.2
jg3732	AT1G80370.1
jg3733	AT1G80360.1
jg3734	AT1G80350.1
jg3736	AT1G80340.1
jg3737	AT1G80330.1
jg3738	AT1G80320.1
jg3739	AT1G80310.1
jg374	AT1G64550.1
jg3740	AT1G80300.1
jg3741	AT5G03110.1
jg3742	AT1G80290.2
jg3743	AT1G80280.1
jg3744	AT1G80270.1
jg3745	AT1G80245.1
jg3746	AT1G80240.1
jg3747	AT1G80230.1
jg3748	AT1G80220.1
jg3749	AT1G80200.2
jg375	AT1G64540.1
jg3750	AT1G80190.5
jg3751	AT1G80180.1
jg3752	AT1G80170.1
jg3753	AT1G80165.1
jg3754	AT1G80160.3
jg3755	AT1G80150.1
jg3756	AT1G80140.1
jg3757	AT1G80130.1
jg3758	AT1G80120.1
jg3759	AT1G80110.1
jg376	AT5G28540.1
jg3760	AT1G80100.3
jg3761	AT1G80090.1
jg3762	AT1G80080.1
jg3763	AT1G80070.1
jg3764	AT1G80060.1
jg3765	AT1G80050.1
jg3766	AT1G80040.1
jg3767	AT1G80030.1
jg3768	AT3G42170.1
jg3769	AT1G80010.1
jg377	AT1G64530.1
jg3770	AT1G80000.1
jg3771	AT1G79990.1
jg3772	AT1G79985.1
jg3773	AT1G79970.1
jg3774	AT1G79960.1
jg3775	AT1G79950.1
jg3776	AT1G79940.1
jg3777	AT1G79920.1,AT1G79930.1
jg3778	AT1G79915.1
jg3779	AT1G79910.1
jg378	AT1G64520.1
jg3780	AT1G79900.1
jg3781	AT1G09995.1,AT1G79890.1
jg3782	AT1G79880.1
jg3783	AT1G79870.1
jg3784	AT1G79860.1
jg3785	AT1G79850.1
jg3786	AT1G79840.2
jg3787	AT1G79830.4
jg3788	AT1G79820.1
jg3789	AT1G79810.1
jg379	AT1G64510.2
jg3790	AT1G79800.1
jg3791	AT1G79790.2
jg3792	AT1G79780.1
jg3793	AT1G79770.1
jg3794	AT1G79760.2
jg3795	AT1G79750.1
jg3796	AT1G79740.1
jg3797	AT1G79730.1
jg380	AT1G64500.1
jg3801	AT1G80990.1
jg3802	AT1G80960.1
jg3803	AT5G01010.2
jg3804	AT5G01015.1
jg3805	AT5G01020.1
jg3806	AT5G02000.1
jg3807	AT5G01990.1
jg3808	AT5G01980.1
jg3809	AT5G01970.1
jg381	AT1G64490.1
jg3810	AT5G01960.1
jg3811	AT5G01950.7
jg3812	AT5G01940.3
jg3813	AT5G01930.1
jg3814	AT5G01920.1
jg3815	AT1G36095.1
jg3816	AT5G01920.1
jg3817	AT5G01910.1
jg3818	AT5G01900.1
jg3819	AT5G01890.1
jg382	NA
jg3820	AT5G01881.1
jg3821	AT5G01880.1
jg3822	AT5G01870.1
jg3823	AT5G01860.1
jg3824	AT5G01850.2
jg3825	AT5G32590.1
jg3826	AT3G43150.1
jg3827	AT5G29050.1
jg3829	AT5G01840.1
jg383	NA
jg3830	AT5G01830.1
jg3831	AT2G22440.1
jg3832	AT5G01820.1
jg3833	AT5G01810.1
jg3835	AT5G01800.1
jg3836	AT5G01790.1
jg3837	AT5G01780.2
jg3838	AT5G01770.1
jg3839	AT5G01760.1
jg384	NA
jg3840	AT5G01750.2
jg3841	AT5G01740.1
jg3842	AT5G01730.1
jg3843	AT5G01720.1
jg3844	AT5G01710.1
jg3845	AT5G01700.2
jg3846	AT5G01690.1
jg3847	AT5G01680.1
jg3848	AT5G01670.2
jg3849	AT5G01660.1
jg385	AT5G27030.2
jg3850	AT5G01650.2
jg3851	AT4G00005.1,AT5G01640.1
jg3852	AT4G00020.2,AT5G01630.1
jg3853	AT5G01620.3
jg3854	AT5G01610.1
jg3855	AT5G01600.1
jg3856	AT5G01590.1
jg3857	AT5G01580.1
jg3858	AT5G01570.1
jg3859	AT5G01560.1
jg386	NA
jg3860	AT5G01550.1
jg3861	AT5G01540.1
jg3862	AT5G01530.1
jg3863	AT5G01520.1
jg3864	AT5G01510.1
jg3865	AT5G01500.1
jg3866	AT5G01490.1
jg3867	AT5G01490.1
jg3869	AT5G01470.6
jg387	AT1G64480.1
jg3870	AT5G01460.1
jg3871	AT5G01450.1
jg3872	AT5G01445.1
jg3873	AT5G01445.1
jg3875	NA
jg3876	AT5G01445.1
jg3877	AT1G31730.1
jg3879	NA
jg388	AT2G46500.1
jg3880	AT5G01400.1
jg3882	AT5G01440.1
jg3883	AT3G49420.1,AT5G01430.1
jg3884	AT5G01420.1
jg3885	AT5G01410.1
jg3886	AT5G01400.1
jg3887	AT5G01390.1
jg3888	AT5G01380.1
jg3889	AT5G01370.1
jg389	AT1G64450.1
jg3890	AT5G01360.1
jg3891	NA
jg3892	AT5G01340.1
jg3893	AT5G01330.1
jg3894	AT5G01320.1
jg3895	AT5G01310.1
jg3896	AT5G01305.1
jg3897	AT5G01300.1
jg3898	AT5G01290.1
jg3899	AT5G01280.1
jg390	AT1G64440.1
jg3900	AT5G01270.2
jg3901	AT5G01260.2
jg3902	AT5G01250.1
jg3903	AT5G01240.1
jg3904	AT5G01230.1
jg3905	AT5G01225.1
jg3906	AT5G01220.1
jg3907	AT5G01210.1
jg3908	AT5G01200.1
jg3909	AT5G01190.1
jg391	AT1G64405.1
jg3910	AT5G01180.1
jg3911	AT5G01170.1
jg3912	NA
jg3913	AT5G01160.1
jg3914	AT4G15070.1,AT5G48320.1,AT2G28460.1,AT5G37210.1,AT5G03355.1
jg3915	AT5G01150.1
jg3916	AT5G01140.1
jg3917	AT5G01140.1,AT5G01150.1
jg3918	AT5G01140.1,AT5G01150.1
jg3919	NA
jg392	AT1G64400.1
jg3920	AT5G01120.1
jg3921	AT5G01110.2
jg3922	AT5G01100.1
jg3923	AT5G01090.1
jg3925	AT5G01075.1
jg3926	AT5G01070.1
jg3927	AT5G01060.1
jg3928	AT5G01050.1
jg3929	AT5G01040.1
jg393	AT1G64390.1
jg3930	AT5G01030.1
jg3931	AT5G02010.1
jg3932	AT5G02020.1
jg3933	AT5G02030.1
jg3934	AT5G02040.1
jg3935	AT5G02050.1
jg3936	AT5G02060.1
jg3937	AT5G02070.1
jg3938	AT5G02080.5
jg3939	AT5G02090.1
jg394	AT1G64385.1
jg3940	AT5G02100.1
jg3941	AT1G02730.1
jg3942	AT5G02110.1
jg3943	AT5G02120.1
jg3944	AT5G02130.1
jg3945	AT5G02140.1
jg3946	AT5G02150.1
jg3947	AT5G02160.1
jg3948	AT5G02180.1
jg3949	AT5G02190.1
jg395	AT1G64380.1
jg3950	AT5G02200.2
jg3951	AT5G02210.1
jg3952	AT3G16380.1
jg3953	AT5G02220.1
jg3954	AT1G52950.1
jg3955	AT5G02230.3
jg3956	AT5G02240.1
jg3957	AT2G40360.1
jg3958	AT5G02240.1
jg3959	AT2G40360.1
jg396	AT1G64370.1
jg3960	AT5G02250.1
jg3961	AT5G02260.1
jg3962	AT5G02270.2
jg3963	AT5G02280.1
jg3964	AT5G02290.1
jg3965	AT5G36225.1,AT2G17905.1
jg3966	AT5G02310.1
jg3968	AT5G02320.1
jg3969	AT2G13905.1
jg397	AT1G64360.1
jg3970	AT2G13895.1
jg3971	AT5G02370.1
jg3972	AT5G02380.1
jg3973	AT5G02390.1
jg3974	AT5G02400.1
jg3975	AT5G02410.1
jg3976	AT5G02420.1
jg3977	AT5G04937.1
jg3978	AT5G04937.1
jg3979	AT5G02430.1
jg398	AT1G64355.1
jg3980	AT5G02450.1
jg3981	AT5G02460.1
jg3982	AT5G02470.1
jg3983	AT5G02480.1
jg3984	AT5G02490.1
jg3985	AT5G02500.1
jg3986	AT5G02502.1
jg3987	AT5G02510.2
jg3988	AT5G02520.2
jg3989	AT5G02530.1
jg399	AT1G64350.1
jg3990	AT5G02540.1
jg3991	AT5G02550.1
jg3993	AT5G02570.1
jg3994	AT5G02580.1
jg3995	AT5G02590.1
jg3997	AT5G02600.1
jg3998	AT5G02610.2
jg3999	AT5G02620.2
jg4000	AT5G02630.1
jg4001	AT5G02640.1
jg4002	AT5G02710.1
jg4003	AT5G02720.2
jg4004	AT5G02720.2
jg4005	AT5G02730.1
jg4006	AT5G02740.1
jg4007	AT5G02750.1
jg4008	AT5G02760.1
jg4009	AT5G02770.1
jg401	NA
jg4010	AT5G02780.1
jg4011	AT5G02790.1
jg4012	AT3G28410.1,AT5G02700.1
jg4013	AT5G02800.1
jg4014	AT5G02810.1
jg4015	AT5G02820.1
jg4016	AT5G02830.1
jg4017	AT5G02840.1
jg4018	AT5G02850.1
jg4019	AT5G02860.1
jg402	AT1G64340.1
jg4020	AT5G02870.1
jg4021	AT5G02880.1
jg4022	AT5G02890.1
jg4023	AT4G02550.3
jg4024	AT5G02910.1
jg4025	AT5G02930.1
jg4026	AT5G02910.1
jg4027	AT5G02940.2
jg4028	AT5G02950.1
jg4029	AT5G02960.1
jg403	AT1G64330.1
jg4030	AT5G02970.1
jg4031	AT5G02980.1
jg4032	AT5G02980.1,AT5G02995.1,AT5G03020.1,AT5G03010.1,AT5G03000.1,AT3G46050.1
jg4033	AT5G03000.1
jg4034	AT5G02980.1,AT5G02995.1,AT5G03020.1,AT5G03010.1,AT5G03000.1,AT3G46050.1
jg4035	AT3G46050.1
jg4036	AT5G03020.1,AT5G03010.1
jg4037	AT5G03030.2
jg4038	AT5G03040.1
jg4039	AT5G03050.1
jg404	AT1G64320.1
jg4040	AT5G03070.1
jg4041	AT5G03080.1
jg4042	AT5G03110.1
jg4043	AT5G03120.2
jg4044	AT5G03140.1
jg4045	AT5G03150.1
jg4046	AT5G03160.1
jg4047	AT5G03170.1
jg4048	AT5G03180.2
jg4049	AT5G03190.2
jg405	AT1G64310.1
jg4050	AT5G03200.1
jg4051	AT5G03220.1
jg4052	AT5G03230.1
jg4053	AT1G65350.1,AT4G02890.3,AT4G05320.2,AT5G03240.1,AT5G20620.1,AT5G37640.1
jg4055	AT5G53700.1,AT5G03495.1,AT5G03480.1
jg4056	AT5G03250.1
jg4057	AT5G03260.1
jg4058	AT5G03270.1
jg4059	AT5G03280.1
jg406	AT1G64300.1
jg4060	AT5G03290.1
jg4061	AT5G03300.1
jg4062	AT5G03310.1
jg4063	AT5G03320.1
jg4064	AT5G03330.1
jg4065	AT5G03340.1
jg4066	AT5G03345.2
jg4067	AT5G03350.1
jg4068	AT1G29180.1,AT1G62030.1,AT1G66440.1,AT1G66450.2,AT2G28460.1,AT3G26240.1,AT3G26250.1,AT3G50010.1,AT4G02540.1,AT4G10560.1,AT4G13130.1,AT4G15070.1,AT5G03355.1,AT5G37210.1,AT5G48320.1
jg4069	AT3G26250.1,AT3G26240.1
jg407	AT1G64295.1
jg4070	AT5G03370.1
jg4071	AT4G26380.1,AT5G03360.1
jg4072	AT5G03370.1
jg4073	AT1G29180.1,AT1G62030.1,AT1G66440.1,AT1G66450.2,AT2G28460.1,AT3G26240.1,AT3G26250.1,AT3G50010.1,AT4G02540.1,AT4G10560.1,AT4G13130.1,AT4G15070.1,AT5G03355.1,AT5G37210.1,AT5G48320.1
jg4074	AT1G29180.1,AT1G62030.1,AT1G66440.1,AT1G66450.2,AT2G28460.1,AT3G26240.1,AT3G26250.1,AT3G50010.1,AT4G02540.1,AT4G10560.1,AT4G13130.1,AT4G15070.1,AT5G03355.1,AT5G37210.1,AT5G48320.1
jg4075	AT5G03370.1
jg4076	AT5G03380.1
jg4077	AT5G03390.1
jg4078	AT5G03406.1
jg4079	AT5G03415.1
jg4080	AT5G03420.1
jg4081	AT5G03430.1
jg4082	AT5G03450.1
jg4083	AT5G03455.1
jg4084	AT5G03460.1
jg4085	AT5G03470.1
jg4086	AT5G03490.1
jg4088	AT5G03495.1
jg4089	AT5G03480.1
jg409	AT1G64290.1
jg4090	AT5G03470.1
jg4091	AT1G65483.1,AT1G13825.1
jg4092	AT5G03220.1
jg4093	AT5G03510.1
jg4094	AT5G03520.1
jg4095	AT5G03530.1
jg4096	AT5G03540.3
jg4097	AT5G03550.1
jg4098	AT5G03550.1
jg4099	AT5G03555.1
jg41	NA
jg410	NA
jg4100	AT5G03560.2
jg4101	AT5G03570.3
jg4102	AT5G03580.1
jg4103	AT5G03590.3
jg4104	AT5G03600.2
jg4105	AT5G03610.1
jg4106	AT5G03620.1
jg4107	AT5G03630.1
jg4108	AT5G03640.1
jg4109	AT5G03650.1
jg411	AT5G41720.1
jg4110	AT5G03660.1
jg4111	AT5G03670.1
jg4112	AT5G03680.1
jg4113	AT5G03690.1
jg4114	AT5G03700.1
jg4115	AT5G03720.1
jg4116	AT5G03730.1
jg4117	AT5G03740.1
jg4118	AT5G03750.1
jg4119	AT5G03760.1
jg412	AT1G64280.1
jg4120	AT5G03770.1
jg4121	AT5G03780.1
jg4122	AT5G03790.1
jg4123	AT5G03790.1
jg4124	AT5G03790.1
jg4125	AT5G03795.1
jg4126	AT5G03800.1
jg4127	AT5G03810.1,AT5G03820.2
jg4128	AT2G44510.1
jg4129	AT5G03840.1
jg413	AT1G49920.1,AT1G64253.1,AT1G64260.1,AT1G64255.1
jg4130	AT3G10090.1,AT5G03850.1
jg4131	AT5G03860.1
jg4132	AT5G03870.1
jg4133	AT5G03880.1
jg4134	AT5G03890.1
jg4135	AT5G03900.2
jg4136	AT5G03905.1
jg4137	AT5G03910.1
jg4138	AT5G03920.1
jg4139	AT5G03930.1
jg414	AT1G64260.1
jg4140	AT5G03930.1
jg4141	AT5G03940.1
jg4142	AT5G03960.2
jg4143	AT5G03970.1
jg4144	AT5G03990.1
jg4145	AT5G04000.2
jg4146	AT5G04010.1
jg4147	AT5G04020.1
jg4148	AT5G04030.1
jg4149	AT5G04040.1
jg415	AT1G49920.1,AT1G64253.1,AT1G64260.1,AT1G64255.1
jg4150	AT3G10190.1
jg4151	AT5G04045.1
jg4152	AT5G04045.1
jg4153	AT5G04047.1
jg4154	AT5G04050.2
jg4155	AT5G04060.1
jg4156	AT5G04070.1
jg4157	AT5G04090.6
jg4158	AT5G04110.2
jg4159	AT5G04120.1
jg416	AT1G49920.1,AT1G64253.1,AT1G64260.1,AT1G64255.1
jg4160	AT5G04130.1
jg4161	AT5G04140.2
jg4162	AT5G04150.1
jg4163	AT5G04160.1
jg4164	AT5G04170.1
jg4165	AT5G04180.1
jg4166	AT5G04190.1
jg4167	AT5G04200.1
jg4168	AT5G04210.1
jg4169	NA
jg417	AT2G43180.1
jg4170	AT5G04220.2
jg4171	AT5G04230.2
jg4172	AT5G04240.1
jg4173	AT5G04250.1
jg4174	AT5G04270.1
jg4175	NA
jg4177	AT1G47265.1
jg4178	AT5G04280.1
jg4179	AT5G04290.1
jg418	AT1G49920.1,AT1G64253.1,AT1G64260.1,AT1G64255.1
jg4180	AT5G04310.1
jg4181	AT5G04320.2
jg4182	AT5G04330.1
jg4183	AT5G04330.1
jg4184	AT5G04340.1
jg4185	AT5G04347.2
jg4186	AT3G09160.1
jg4187	AT5G04360.1
jg4188	AT5G04370.2
jg4189	AT5G04390.1
jg419	AT1G49920.1,AT1G64253.1,AT1G64260.1,AT1G64255.1
jg4190	AT5G04410.1
jg4191	AT5G04420.1
jg4192	AT5G01160.1
jg4193	AT5G01150.1
jg4195	AT5G04430.2
jg4196	AT5G04440.1
jg4197	AT5G04460.1
jg4198	AT5G04470.1
jg4199	AT5G04480.1
jg420	AT1G64235.1
jg4200	AT5G04490.1
jg4201	AT5G04500.1
jg4202	AT5G04510.1
jg4203	AT5G04520.1
jg4204	AT5G04530.1
jg4205	AT5G04540.1
jg4206	AT5G04550.1
jg4207	AT5G04560.2
jg4208	AT5G04590.1
jg4209	AT5G04600.1
jg421	AT1G64230.4
jg4210	AT5G04610.1
jg4211	AT5G04620.2
jg4212	AT5G04630.1
jg4213	AT1G46408.1,AT5G04640.1
jg4214	AT5G04640.1
jg4215	AT5G04660.1
jg4216	AT5G04670.1
jg4217	AT5G04700.1
jg4218	AT5G04710.1
jg4219	AT5G04720.1
jg422	AT1G64210.1
jg4220	AT5G04730.1
jg4221	AT5G04730.1
jg4222	AT5G04740.1
jg4223	AT5G04750.1
jg4224	AT5G04760.1
jg4225	AT5G04770.1
jg4226	AT5G04780.1
jg4227	AT2G04390.1,AT5G04800.1,AT2G05220.1
jg4228	AT5G04810.1
jg4229	AT5G04820.1
jg423	AT1G64200.1
jg4230	AT5G04830.1
jg4232	AT5G04840.1
jg4233	AT5G04850.2
jg4234	AT5G04860.1
jg4235	AT5G04870.1
jg4236	AT5G04885.2
jg4237	AT5G04885.2
jg4238	AT5G04895.1
jg4239	AT5G04910.1
jg424	AT1G64190.1
jg4240	AT5G05460.1
jg4241	AT5G04910.1
jg4242	AT5G04920.1
jg4243	AT5G04930.1
jg4244	AT5G04940.1
jg4245	AT5G04950.1
jg4246	AT5G04960.1
jg4247	AT5G04970.1
jg4248	AT5G04970.1
jg4249	AT5G04980.2
jg425	AT1G64185.1
jg4250	AT5G04990.1
jg4251	AT5G05000.1
jg4252	AT5G05010.1
jg4253	AT5G05030.1
jg4254	AT5G05430.2,AT5G05420.1
jg4255	AT5G05040.1,AT5G05060.1
jg4256	AT5G05040.1,AT5G05060.1
jg4257	AT5G05070.1
jg4258	AT5G05080.1
jg426	AT1G64180.1
jg4260	AT3G09160.1
jg4261	AT3G09160.1
jg4262	AT5G05090.1
jg4263	AT5G05100.1
jg4264	AT5G05110.1
jg4265	AT5G05120.1
jg4266	AT5G05130.1
jg4267	NA
jg4268	NA
jg4269	AT5G05140.1
jg427	AT1G64170.1
jg4270	AT5G05150.1
jg4271	AT5G05160.1
jg4272	AT5G05170.1
jg4273	AT5G05180.1
jg4274	AT5G05190.1
jg4275	AT5G05200.1
jg4276	AT5G05210.1
jg4277	AT5G05220.1
jg4278	AT5G05230.1
jg4279	AT5G05240.1
jg428	AT1G64160.1
jg4280	AT5G05250.1
jg4281	AT5G05260.2
jg4282	AT5G05270.1
jg4283	AT5G05280.1
jg4284	AT5G05290.1
jg4285	AT5G05300.1
jg4286	AT5G05310.3
jg4287	AT5G05330.1
jg4288	AT5G05340.1
jg4289	AT5G05350.1
jg429	AT1G64150.1
jg4290	AT2G16520.1
jg4291	AT5G05360.1
jg4292	AT5G05365.1
jg4293	AT5G05370.1
jg4294	AT5G05380.2
jg4295	AT5G05390.1
jg4296	AT5G05410.1
jg4297	AT5G05430.2
jg4298	AT5G05430.2,AT5G05420.1
jg4299	AT5G05440.1
jg430	AT1G64140.1
jg4300	AT5G05450.1
jg4301	AT5G05460.1
jg4302	AT5G05640.1
jg4303	AT5G05470.1
jg4304	AT5G05480.1
jg4305	AT5G05490.1
jg4306	AT5G05500.1
jg4307	AT5G05510.1
jg4308	AT5G05520.1
jg4309	AT5G05530.1
jg431	AT1G64130.1
jg4310	AT5G05540.1
jg4311	AT5G05550.2
jg4312	AT5G05560.2
jg4314	AT5G05570.1
jg4315	AT5G05580.1
jg4316	AT1G07780.1,AT5G05590.1,AT1G29410.2
jg4317	AT5G05600.1
jg4318	AT5G05610.1
jg4319	AT5G05620.1
jg432	AT1G64110.2
jg4320	AT5G05630.1
jg4321	AT5G05640.1
jg4322	AT5G05460.1
jg4323	AT5G05640.1
jg4324	AT5G05660.1
jg4325	AT5G05670.1
jg4326	AT5G05680.1
jg4327	AT5G05690.1
jg4328	AT5G05700.1
jg4329	AT5G05710.1
jg433	AT1G64107.1
jg4330	AT5G08695.1
jg4331	AT5G05730.2
jg4332	AT5G05740.1
jg4333	AT5G05760.1
jg4334	AT5G05780.1
jg4335	AT5G05790.1
jg4336	AT5G05800.1
jg4337	AT5G05810.1
jg4338	AT5G05820.1
jg4339	AT5G05830.1
jg434	AT1G64100.2,AT1G64105.1
jg4340	AT5G05840.1
jg4341	AT5G05850.1
jg4342	AT1G18050.1,AT3G30370.1,AT5G15685.1
jg4343	AT5G05860.1
jg4344	AT5G05870.1
jg4345	AT5G05900.1
jg4346	AT5G05910.1
jg4347	AT5G05920.1
jg4348	AT5G05930.1
jg4349	AT5G05940.1
jg435	AT1G64110.2
jg4350	AT5G05950.1
jg4351	AT5G05960.1
jg4352	AT5G05965.1
jg4353	AT5G05970.2
jg4354	AT5G05980.1
jg4355	AT5G05987.1
jg4356	AT5G05990.1
jg4357	AT5G06000.1
jg4358	AT5G06010.1
jg4359	AT5G06050.1
jg436	AT1G64107.1
jg4360	AT5G05640.1
jg4361	AT2G45290.1
jg4362	AT4G04220.1
jg4363	AT5G05460.1
jg4364	AT5G06050.1
jg4365	AT5G06050.1
jg4366	AT5G06060.1
jg4367	AT5G06070.1
jg4368	AT5G06080.1
jg437	AT1G64100.2,AT1G64105.1
jg4370	AT5G06090.1
jg4371	AT5G06100.2
jg4372	AT5G06110.1
jg4373	AT5G06120.1
jg4374	AT5G06120.1
jg4375	AT5G06130.2
jg4376	AT5G06140.1
jg4377	AT5G06150.1
jg4378	AT5G06160.1
jg4379	AT1G71880.1,AT1G71890.1,AT5G06170.1,AT1G66570.1,AT2G14670.1,AT5G43610.1
jg438	AT1G64110.2
jg4380	AT5G06180.1
jg4381	AT5G06200.1
jg4382	AT5G06210.1
jg4383	AT5G06220.2
jg4384	AT5G06230.1
jg4385	AT5G06240.1
jg4386	AT5G06250.4
jg4387	AT5G04800.1
jg4388	AT5G06260.1
jg4389	AT5G05460.1
jg439	AT1G64110.2
jg4390	AT5G06050.1
jg4391	AT5G05460.1
jg4392	AT5G05460.1
jg4393	AT5G06265.4
jg4394	AT5G06270.1
jg4395	AT2G36020.1
jg4396	AT5G06280.1
jg4397	AT5G06290.1
jg4398	AT5G06300.1
jg4399	AT5G06310.1
jg440	AT1G64107.1
jg4400	AT1G52950.1
jg4401	AT4G07325.1
jg4402	AT4G07325.1
jg4403	AT4G07325.1
jg4404	AT4G07325.1
jg4406	AT5G06320.1
jg4407	AT5G05657.1,AT5G06330.1
jg4408	AT5G06330.1
jg4409	AT5G06340.1
jg441	AT1G64100.2,AT1G64105.1
jg4410	AT3G13640.1
jg4411	AT5G06350.1
jg4412	AT5G06360.1
jg4413	AT1G77570.1
jg4414	AT5G06370.1
jg4415	AT5G06380.1
jg4416	AT5G06390.1
jg4417	AT5G06400.1
jg4418	AT5G06400.1
jg4419	AT5G06410.1
jg442	NA
jg4420	AT3G11710.1
jg4421	AT3G03370.1
jg4422	AT5G06430.1
jg4423	AT5G06440.4
jg4424	AT5G06450.1
jg4425	AT5G06460.1
jg4426	AT5G06470.1
jg4427	AT5G06480.1
jg4428	AT5G06490.1
jg4429	AT5G06500.1
jg443	AT3G17370.1
jg4430	AT5G06510.1
jg4431	AT5G06520.1
jg4432	AT5G06530.1
jg4433	AT5G06540.1
jg4434	AT5G06550.1
jg4435	AT5G06560.1
jg4436	AT5G06570.3
jg4437	AT5G06570.3
jg4438	AT5G06580.1
jg4439	AT5G06590.1
jg4440	AT5G06600.1
jg4441	AT5G06610.1
jg4442	AT5G06680.1,AT1G37010.1
jg4443	AT5G06670.1
jg4444	AT5G07350.2
jg4445	AT5G06660.1
jg4446	AT5G06650.1
jg4447	AT5G06630.1,AT2G24980.3
jg4448	AT4G08400.1,AT4G08410.1
jg4449	AT5G06620.1
jg445	AT1G64090.2
jg4450	AT5G06610.1
jg4451	AT5G06600.1
jg4452	AT5G06590.1
jg4453	AT5G06580.1
jg4454	AT5G06570.3
jg4455	AT5G06570.3
jg4456	AT5G06560.1
jg4457	AT5G06540.1
jg4458	AT5G06540.1
jg4459	AT5G05540.1
jg446	AT1G64080.1
jg4463	NA
jg4466	AT5G05540.1
jg4467	AT5G08380.1
jg4468	AT5G08380.1
jg4469	NA
jg447	AT1G64065.1
jg4470	NA
jg4471	AT5G08380.1
jg4472	AT5G05540.1
jg4475	NA
jg4477	AT5G05560.2
jg4478	AT5G05550.2
jg4479	NA
jg448	AT1G64060.1
jg4480	NA
jg4481	AT5G05540.1
jg4482	AT5G08380.1
jg4483	AT1G20140.1,AT2G25700.1,AT1G75950.1,AT5G42190.1,AT3G60010.1
jg4484	AT5G08390.1
jg4485	NA
jg4487	AT5G05540.1
jg4488	AT5G06670.1
jg4489	AT5G06690.2
jg449	AT1G64050.1
jg4490	AT5G06700.1
jg4491	AT5G06710.1
jg4492	AT5G06720.1
jg4493	AT5G06730.1
jg4494	AT5G06740.2
jg4495	AT5G06750.1
jg4496	AT5G06890.1
jg4497	AT5G06760.1
jg4498	AT5G06770.1
jg4499	AT5G06780.1
jg450	AT1G64040.1
jg4500	AT5G06790.1
jg4501	AT5G06800.2
jg4502	AT5G06810.1
jg4503	AT5G06811.1
jg4504	AT5G06820.1
jg4505	AT5G06830.1
jg4506	AT5G06839.3
jg4507	AT5G06850.1
jg4508	AT5G06430.1
jg4509	NA
jg451	AT1G62170.2,AT2G14540.1
jg4510	NA
jg4511	AT3G03370.1
jg4512	AT5G06870.1
jg4513	AT5G06900.1
jg4514	AT5G06905.1
jg4515	AT5G06910.1
jg4516	AT5G06920.1
jg4517	AT5G06930.1
jg4518	AT5G06940.1
jg452	AT4G18110.1
jg4520	AT5G06950.1
jg4521	AT5G06960.1
jg4522	AT3G56180.2
jg4523	AT5G06970.1
jg4524	AT5G06980.4
jg4525	AT5G06990.1
jg4526	AT5G07000.1
jg4527	AT5G07010.1
jg4528	AT5G07020.1
jg4529	AT5G07030.1
jg453	AT1G62170.2,AT2G14540.1
jg4530	AT5G07040.1
jg4531	AT5G07050.1
jg4532	AT5G07060.1
jg4533	AT3G12480.1
jg4534	AT5G07070.1
jg4535	AT5G07080.1
jg4536	AT2G17360.1
jg4537	AT5G07100.1
jg4538	AT5G07110.1
jg4539	AT5G07120.1
jg454	AT2G14540.1
jg4540	AT5G07130.1
jg4541	AT5G07140.1
jg4542	AT5G07150.2
jg4543	AT5G07160.1
jg4544	AT5G07165.1
jg4545	AT5G07170.1
jg4546	AT5G62230.1
jg4547	AT5G06265.4
jg4548	AT5G07180.1
jg4549	AT5G07190.1
jg455	AT1G62170.2,AT2G14540.1
jg4550	AT5G07200.1
jg4551	AT5G07210.1,AT2G27070.1
jg4552	AT5G07220.1
jg4553	AT5G07225.1
jg4554	AT2G40430.2
jg4555	AT5G07230.1
jg4556	AT5G07240.2
jg4557	AT5G07250.1
jg4558	AT5G07260.1
jg456	AT1G64030.1
jg4560	AT5G29050.1
jg4561	AT3G43150.1
jg4562	AT5G32590.1
jg4563	AT5G07260.1
jg4564	AT5G07270.1
jg4565	AT5G07280.1
jg4566	AT5G07290.1
jg4567	AT5G07300.1
jg4568	AT5G07310.1
jg4569	AT5G07320.1
jg457	AT1G62170.2,AT2G14540.1
jg4570	AT3G17600.1
jg4571	AT5G07330.1
jg4572	AT5G07340.2
jg4574	NA
jg4575	AT5G07350.2
jg4576	AT5G07360.1
jg4578	AT5G07370.1
jg4579	AT5G07380.3
jg458	AT1G62170.2,AT2G14540.1
jg4580	AT5G07390.1
jg4581	AT5G07400.1
jg4582	AT5G07410.1,AT1G69940.1
jg4583	AT5G07420.1
jg4584	AT5G07430.1
jg4585	AT5G07440.1
jg4586	AT5G07450.1
jg4587	AT4G04415.1
jg4588	AT5G07460.1
jg4589	AT5G07470.1
jg459	AT1G64020.1
jg4590	AT5G07475.1
jg4591	AT5G07480.1
jg4592	AT5G07490.1
jg4593	AT5G07500.1
jg4594	AT5G07520.1
jg4595	AT5G07570.1,AT5G07572.1
jg4596	AT5G07530.1
jg4597	AT5G07540.1
jg4598	AT5G07550.1
jg4599	AT5G07560.1
jg460	AT1G64010.2
jg4600	AT5G07570.1
jg4601	AT5G07572.1
jg4602	AT5G07580.1
jg4603	AT5G07590.1
jg4604	AT5G07600.1
jg4605	AT5G07610.1
jg4606	AT5G07620.1
jg4607	AT5G07630.1
jg4608	AT5G07640.1
jg4609	AT5G07660.1
jg461	AT1G50870.1
jg4610	AT5G07670.1
jg4611	AT5G07680.1
jg4612	AT5G07690.1
jg4613	AT5G07700.1
jg4614	AT5G07710.1
jg4615	AT5G07720.1
jg4616	AT5G07730.1
jg4617	AT5G07740.2
jg4618	AT5G07770.3,AT5G07780.1
jg4619	AT5G07650.1
jg462	AT1G64000.1
jg4620	AT5G07790.1
jg4621	AT5G07800.1
jg4622	AT5G07810.1
jg4623	AT5G07820.1
jg4624	AT5G07830.1
jg4625	AT5G07840.1
jg4626	AT5G07850.1
jg4627	AT5G07860.1,AT5G07870.1
jg4628	AT5G07860.1,AT5G07870.1
jg4629	AT5G07890.1
jg463	AT1G63990.1
jg4630	AT5G07900.1
jg4631	AT5G07910.1
jg4632	AT5G07920.1
jg4633	AT5G07930.3
jg4634	AT5G07940.1
jg4635	AT5G07950.1
jg4636	AT5G07960.1
jg4637	AT5G07970.1
jg4638	AT5G07990.1
jg4639	AT5G08000.2
jg464	AT1G63980.1
jg4640	AT5G08005.1
jg4641	AT5G08010.1
jg4642	AT5G08020.1
jg4643	AT5G08030.2
jg4644	AT5G08050.1
jg4645	AT4G13680.1,AT5G52930.1,AT5G52940.1,AT5G53230.1,AT5G53240.1,AT5G54320.1,AT5G54330.1,AT5G54450.1,AT5G54550.1,AT5G54560.1,AT5G55270.1,AT5G55870.1,AT5G55880.1,AT5G55890.1
jg4646	AT4G13680.1,AT5G52930.1,AT5G52940.1,AT5G53230.1,AT5G53240.1,AT5G54320.1,AT5G54330.1,AT5G54450.1,AT5G54550.1,AT5G54560.1,AT5G55270.1,AT5G55870.1,AT5G55880.1,AT5G55890.1
jg4647	NA
jg4648	AT5G07850.1
jg4649	AT5G07840.1
jg465	AT1G63970.1
jg4650	AT5G08020.1
jg4652	AT5G08060.1
jg4653	AT5G08070.1
jg4654	AT5G08080.3
jg4655	AT5G08100.1
jg4656	AT5G08110.3
jg4657	AT5G08120.1
jg4658	NA
jg4659	AT5G08130.8
jg466	AT1G63960.2
jg4660	AT5G08139.1
jg4661	AT5G08141.1
jg4662	AT5G08150.1
jg4663	AT5G08160.1
jg4664	AT5G08170.1
jg4665	AT5G08180.1
jg4666	AT5G08190.1
jg4667	AT5G08200.1
jg4668	AT5G08230.1
jg4669	AT5G08240.1
jg467	AT1G63950.2
jg4670	AT5G08250.2
jg4671	AT5G08260.1
jg4672	AT5G08270.1
jg4673	AT5G08280.1
jg4674	AT5G08290.1
jg4675	AT5G08300.1
jg4676	AT5G08305.1
jg4677	AT5G08310.1
jg4678	AT5G08315.1,AT5G08055.1,AT1G33607.1
jg4679	AT3G09160.1,AT5G03480.1,AT5G03495.1,AT5G53700.1
jg468	AT1G63940.2
jg4680	AT5G08320.1
jg4681	AT5G08335.1
jg4682	AT5G08340.1
jg4683	AT5G08350.1
jg4684	AT5G08360.1
jg4685	AT5G08370.1
jg4686	AT5G08380.1
jg4687	AT5G05540.1
jg4688	AT5G08391.1
jg4689	AT5G08390.1
jg469	AT1G63930.1
jg4690	AT5G08400.1
jg4691	AT5G08410.2
jg4692	AT5G08415.1
jg4693	AT5G08420.1
jg4694	AT5G08430.1
jg4695	AT5G08440.3
jg4696	NA
jg4697	NA
jg4698	AT5G08450.1
jg4699	AT5G08460.1
jg470	AT1G63910.1
jg4700	AT5G08470.1
jg4702	AT5G08490.1
jg4703	AT5G08500.1
jg4704	AT5G08510.1
jg4705	AT1G76810.1
jg4706	AT1G76810.1
jg4707	AT5G08520.1
jg4708	AT5G08530.1
jg4709	AT5G08535.1
jg471	AT1G63860.1
jg4710	AT5G08540.1
jg4711	AT5G08550.1
jg4712	AT5G08560.1
jg4713	AT5G08565.1
jg4714	AT5G08570.1
jg4715	AT5G08580.1
jg4716	AT5G08590.1
jg4717	AT5G08600.2
jg4718	AT5G08610.1
jg4719	AT5G08620.1
jg472	AT1G63870.1,AT1G56520.2,AT1G56510.1,AT1G56540.1,AT5G38850.1,AT1G63730.1,AT1G63740.2,AT4G14370.2,AT1G64070.1,AT2G16870.1,AT1G63750.3,AT5G58120.1,AT1G63860.1,AT1G63880.1,AT5G35510.2
jg4720	AT5G08630.1
jg4721	AT5G08640.1
jg4722	AT5G08650.1
jg4723	AT5G08660.1
jg4724	AT5G08670.1,AT5G08690.1
jg4725	AT5G08680.1
jg4726	AT5G08670.1,AT5G08690.1
jg4727	AT5G08710.1
jg4728	AT5G08720.1
jg4729	AT5G08730.1
jg473	AT1G63900.1
jg4730	AT5G08740.1
jg4731	AT5G08750.10
jg4732	AT5G08770.1
jg4733	AT5G08780.1
jg4734	AT5G08790.1
jg4735	AT5G09210.1
jg4736	AT5G09220.1
jg4737	AT5G09225.1
jg4738	AT5G09230.7
jg4739	AT5G09240.2
jg4740	AT5G09250.4
jg4741	AT5G09260.1
jg4742	AT5G09270.1
jg4743	AT5G09280.1
jg4744	AT5G09290.1
jg4745	AT5G09300.1
jg4746	AT5G09310.1
jg4747	AT5G09315.1
jg4748	AT5G09320.1
jg4749	AT5G09350.1
jg475	AT1G63880.1
jg4750	AT5G09360.1
jg4751	AT5G09370.1
jg4752	AT5G09380.2
jg4753	AT5G09390.1
jg4754	AT5G09400.1
jg4755	AT5G09410.3
jg4756	AT5G09420.1
jg4757	AT5G09430.1
jg4758	AT5G42965.1,AT5G38920.1
jg4759	AT5G09440.1
jg476	AT1G63870.1
jg4760	NA
jg4761	AT5G09450.1
jg4762	AT5G09460.1
jg4763	AT5G09470.1
jg4764	AT5G09480.1
jg4765	AT5G09490.1
jg4766	AT5G09500.1
jg4767	AT5G09510.1
jg4768	AT5G09520.1
jg4769	AT5G09530.1
jg477	AT1G63870.1,AT1G56520.2,AT1G56510.1,AT1G56540.1,AT5G38850.1,AT1G63730.1,AT1G63740.2,AT4G14370.2,AT1G64070.1,AT2G16870.1,AT1G63750.3,AT5G58120.1,AT1G63860.1,AT1G63880.1,AT5G35510.2
jg4770	AT5G09540.1
jg4771	AT5G09550.1
jg4772	AT5G09560.1
jg4773	AT5G09570.1
jg4774	AT5G09580.1
jg4775	AT5G09590.1,AT4G32208.1
jg4776	AT5G09600.1,AT4G32210.1
jg4777	AT5G09610.1
jg4778	AT5G09620.1
jg4779	AT5G09630.1
jg478	AT1G63855.4
jg4780	AT5G09640.1
jg4781	AT5G09650.1
jg4782	AT5G09660.4
jg4783	AT5G09670.1
jg4784	AT5G64570.1
jg4785	AT5G09730.1
jg4786	AT5G09740.1
jg4787	AT5G09750.1
jg479	AT1G63850.1
jg4790	AT5G09760.2
jg4791	AT5G64650.1,AT5G09770.1
jg4792	AT5G09780.1
jg4793	AT5G09790.2
jg4794	AT3G18710.1
jg4796	AT5G09805.1
jg4798	NA
jg4799	AT5G09810.1
jg480	AT1G63840.1
jg4800	AT5G09820.2
jg4801	AT5G09830.1
jg4802	AT5G09840.1
jg4803	AT5G09850.1
jg4804	AT1G77180.1
jg4805	AT5G09860.1
jg4806	AT5G09870.1
jg4807	AT5G09876.1
jg4808	AT5G09880.1
jg4809	AT5G09890.2
jg481	AT1G62910.1,AT1G63150.1
jg4810	AT5G09900.3
jg4811	AT5G09910.1
jg4812	AT5G09920.1
jg4813	AT5G09930.1
jg4814	AT5G09940.1
jg4815	AT5G09950.1
jg4816	AT1G18050.1,AT3G30370.1,AT5G15685.1
jg4817	AT2G07800.1
jg4818	AT5G09960.1
jg4819	AT5G09970.1
jg482	AT1G63830.1
jg4820	AT5G09978.1
jg4821	AT5G09980.1
jg4822	AT5G09990.1
jg4823	AT5G09995.2
jg4824	AT5G10000.1
jg4825	AT5G10010.1
jg4826	AT5G10020.1
jg4827	AT5G10030.1
jg4828	AT5G10040.1
jg4829	AT5G10050.1
jg483	AT1G63820.1
jg4830	AT5G10060.1
jg4831	AT5G10070.2
jg4832	AT5G10080.1
jg4833	AT5G10090.1
jg4834	AT5G10100.1
jg4835	AT5G10110.1
jg4836	AT5G10120.1
jg4837	AT5G10130.1
jg4838	NA
jg4839	AT5G10140.1
jg484	AT5G32590.1
jg4840	AT5G10130.1
jg4841	AT5G10140.1
jg4842	AT5G10140.1
jg4843	AT5G10140.1
jg4844	AT5G10150.1
jg4846	AT5G10160.1
jg4847	AT5G10170.1
jg4848	AT5G10180.1
jg4849	AT5G10190.1
jg485	AT3G43150.1
jg4850	AT5G10200.1
jg4851	AT5G10210.1
jg4852	AT5G10220.1
jg4853	AT5G10230.1
jg4854	AT5G10240.1
jg4855	AT5G10250.2
jg4856	AT5G10260.1
jg4857	AT5G10270.1
jg4858	AT5G10280.1
jg4859	AT5G10290.1
jg486	AT5G29050.1
jg4860	AT5G10300.1
jg4861	AT5G10310.2
jg4862	AT5G10320.1
jg4863	AT5G10340.1
jg4864	AT5G10350.1
jg4865	AT5G10340.1
jg4866	AT5G65270.1
jg4867	AT5G10360.1
jg4868	AT5G10370.1,AT4G01020.1
jg4869	AT5G10380.1
jg4870	AT1G09200.1,AT3G27360.1,AT5G10400.1,AT5G65360.1,AT5G10390.1
jg4871	AT3G27360.1
jg4872	AT5G10430.1
jg4873	AT5G10440.1
jg4874	AT5G10450.4
jg4875	AT5G65440.3
jg4876	AT5G10470.2
jg4877	AT5G10480.3
jg4878	AT5G10490.1
jg4879	AT5G10500.1
jg488	AT1G63810.1
jg4880	AT5G10510.3
jg4881	AT5G10520.1
jg4882	AT5G10530.1
jg4883	AT5G10540.1
jg4884	AT5G10550.1
jg4885	AT5G10560.1
jg4886	AT5G10570.1
jg4887	AT3G26800.1,AT4G36925.2,AT2G24945.1
jg4888	AT5G10580.3
jg4889	AT5G10590.1
jg489	NA
jg4890	AT5G10600.1
jg4891	AT5G10590.1
jg4892	AT5G10610.1
jg4893	AT5G10620.1
jg4894	AT5G12280.1
jg4895	AT5G10630.4
jg4896	AT5G10650.1
jg4897	AT5G10660.2
jg4898	AT5G10690.1
jg4899	AT5G10700.1
jg490	AT1G63800.1
jg4900	AT5G10710.1
jg4901	AT5G10720.1
jg4902	AT5G10730.1
jg4903	AT5G10740.1
jg4904	AT5G10745.1
jg4905	AT5G10750.1
jg4906	AT5G10760.1
jg4907	AT5G10770.1
jg4908	AT5G10770.1
jg4909	AT5G10780.2
jg491	AT1G63770.3
jg4910	AT5G10790.1
jg4911	AT5G10800.1
jg4912	AT5G10810.1
jg4913	AT5G10820.1
jg4914	AT5G10830.1
jg4915	AT5G10840.1
jg4916	AT5G10870.1
jg4917	NA
jg4918	AT5G10890.2
jg4919	AT5G10900.2
jg492	AT1G63740.2
jg4920	AT5G10910.1
jg4921	AT5G10920.1
jg4922	AT5G10930.1
jg4923	AT5G10940.1
jg4924	AT5G10950.1
jg4925	AT5G10960.1
jg4926	AT5G10970.1
jg4927	AT5G10980.1
jg4928	AT5G10990.1
jg4929	AT5G11000.1
jg493	AT1G64100.2
jg4930	AT5G11010.2
jg4931	AT5G08695.1
jg4932	AT5G11020.1
jg4933	AT5G11030.2
jg4934	AT5G11040.1
jg4935	AT5G11050.1
jg4936	AT5G11060.1
jg4937	AT5G11070.1
jg4938	AT5G11080.2
jg4939	AT5G11090.1
jg494	AT5G19400.1
jg4940	AT1G05500.1
jg4941	AT5G11110.1
jg4942	AT5G11130.1
jg4943	AT5G11140.1
jg4944	AT5G11150.2
jg4945	AT5G11160.1
jg4946	AT5G11190.1
jg4947	AT5G11170.1,AT5G11200.2
jg4948	AT5G11170.1
jg4949	AT5G11210.5
jg495	AT1G77720.1
jg4950	AT5G11180.2
jg4951	AT5G11220.1
jg4952	AT5G11240.1
jg4953	AT5G11250.2,AT3G04220.3
jg4954	AT5G11260.2
jg4955	AT5G11270.1
jg4956	AT5G11280.1
jg4957	AT5G11290.2
jg4958	NA
jg4959	AT5G11300.1
jg496	AT1G63720.1
jg4960	AT5G11310.1
jg4961	AT5G11320.1
jg4962	AT5G11330.1
jg4963	NA
jg4965	AT5G11340.1
jg4966	AT5G11350.4
jg4967	AT5G11360.1
jg4968	AT5G11370.1,AT5G56410.1,AT5G62970.1
jg4969	AT5G11380.1
jg497	AT2G42455.1,AT2G42460.1,AT2G42470.1,AT2G42480.1
jg4970	AT5G11390.1
jg4971	AT5G11400.2
jg4972	AT5G11410.1
jg4973	AT5G11412.1
jg4974	AT5G11420.1
jg4975	AT5G11430.1
jg4976	AT5G11440.1
jg4977	AT5G11450.2
jg4978	AT5G11460.1
jg4979	AT5G11470.1
jg498	AT1G63320.1,AT1G63330.1
jg4980	AT5G11480.1
jg4981	AT5G11490.2
jg4982	AT5G11500.1
jg4983	AT5G11510.1
jg4984	AT5G11520.1
jg4985	AT5G11530.1
jg4986	AT5G11540.1
jg4987	AT5G11550.1
jg4988	AT5G11560.1
jg4989	AT5G11570.1
jg499	AT1G63710.1
jg4990	AT5G11580.1
jg4991	AT5G11590.1
jg4992	AT5G11610.1
jg4993	AT5G11620.1
jg4994	AT5G11630.1
jg4995	AT5G11640.1
jg4996	AT5G11650.1
jg4997	AT5G11660.1
jg4999	AT5G11670.1
jg500	AT1G63700.1
jg5000	AT5G11680.1
jg5001	AT5G11690.1
jg5002	AT5G11700.2
jg5003	AT5G11710.1
jg5004	AT5G11720.1
jg5005	AT5G11730.1
jg5006	AT5G11740.1
jg5007	AT4G29970.1,AT3G10790.1,AT2G13630.1,AT3G04660.1
jg5008	AT4G29970.1,AT3G10790.1,AT2G13630.1,AT3G04660.1
jg5009	AT5G11750.2,AT1G24240.1,AT4G11630.1
jg501	AT1G63690.1
jg5010	AT5G11760.1
jg5011	AT5G11770.1
jg5012	AT5G11780.1
jg5013	AT5G11790.1
jg5014	AT5G11800.1
jg5015	AT5G37630.1
jg5016	AT5G11810.1
jg5017	AT5G11820.1
jg5018	AT5G11830.1
jg5019	AT5G11840.1
jg502	AT1G63680.1
jg5020	AT4G29970.1,AT3G10790.1,AT2G13630.1,AT3G04660.1
jg5021	AT4G29970.1,AT3G10790.1,AT2G13630.1,AT3G04660.1
jg5022	AT4G29970.1,AT3G10790.1,AT2G13630.1,AT3G04660.1
jg5023	AT5G11850.1
jg5024	AT5G11860.1
jg5025	AT5G11870.2
jg5026	AT5G11880.1
jg5028	AT5G11890.1
jg5029	AT5G11900.1
jg503	AT1G63670.1
jg5030	AT5G11910.4
jg5031	AT5G11920.1
jg5032	AT5G11930.1
jg5033	AT5G11940.1
jg5034	AT5G11940.1
jg5035	AT5G11950.1
jg5036	AT5G11960.1
jg5037	AT5G11970.1
jg5038	AT5G11980.1
jg5039	AT5G11990.1
jg504	AT1G63660.1
jg5040	AT5G12000.1
jg5041	AT5G12010.1
jg5042	AT5G12020.1
jg5043	AT5G12030.1
jg5044	AT5G12040.1
jg5045	AT5G12050.1
jg5046	AT5G12070.1,AT5G12060.1
jg5047	AT5G12080.1
jg5048	AT5G12090.1
jg5049	AT5G12100.1
jg505	AT1G63650.1
jg5050	AT5G12110.1
jg5051	AT5G12120.1
jg5053	AT5G12130.1
jg5054	AT5G12140.1
jg5055	AT5G12150.1
jg5056	AT5G12170.2
jg5057	AT2G03560.1,AT5G38270.1,AT2G04830.1,AT2G03610.1,AT2G04810.1,AT2G04840.1
jg5058	AT5G12180.1
jg5059	AT5G12190.1
jg506	AT1G63640.3
jg5060	AT3G49130.1
jg5061	AT5G12200.1
jg5062	AT5G12210.1
jg5063	AT5G12220.1
jg5064	AT5G12230.1
jg5065	AT5G12235.1
jg5066	AT5G12240.2
jg5067	AT5G12960.1
jg5068	AT5G12250.1
jg5069	AT5G12260.1
jg507	AT1G64100.2
jg5070	AT5G12270.1
jg5071	AT5G12290.1
jg5072	AT5G12300.1
jg5073	AT5G12310.1
jg5074	AT5G12320.1
jg5075	AT5G12330.4
jg5076	AT5G12340.2
jg5077	AT5G12350.1
jg5078	AT5G12370.1
jg5079	AT5G12380.1
jg508	AT1G57630.1,AT4G04110.1,AT5G38344.1
jg5080	AT5G12390.1
jg5081	AT5G12400.1
jg5082	AT5G12410.1
jg5083	AT5G16350.1
jg5084	AT5G12430.1
jg5085	AT5G12440.10
jg5086	NA
jg5087	NA
jg5088	AT1G47920.1,AT1G48390.1,AT1G48400.1,AT5G12450.1
jg5089	NA
jg509	AT1G63730.1
jg5090	AT5G12460.1
jg5091	AT5G12470.1
jg5092	AT5G12480.1
jg5094	AT5G12840.1
jg5095	AT5G12850.1
jg5096	AT5G12860.1
jg5097	AT5G12870.1
jg5098	AT5G12880.1
jg5099	AT5G12890.1
jg510	AT1G64100.2
jg5100	AT5G12900.1
jg5101	AT5G12910.1
jg5102	AT5G12920.2
jg5103	AT5G12280.1
jg5104	AT5G12930.1
jg5105	AT4G00900.1
jg5106	AT5G12940.1
jg5107	AT5G12950.1
jg5108	AT5G12970.1
jg5109	AT5G12980.1
jg511	AT1G63610.1
jg5110	AT5G12990.1
jg5111	AT5G13000.1
jg5112	AT5G13010.1
jg5113	AT5G13020.1
jg5114	AT5G13030.1
jg5115	AT5G13050.1
jg5117	AT4G18870.1
jg5119	AT4G17750.1
jg512	AT1G63600.1
jg5120	AT5G13060.1
jg5121	AT5G13070.1
jg5122	AT5G13080.1
jg5123	AT5G13090.1
jg5124	AT5G13100.1
jg5125	AT5G13110.1
jg5126	AT5G13120.1
jg5127	AT5G13130.1
jg5128	AT5G13140.1
jg5129	AT5G13150.1
jg513	AT1G63590.1
jg5130	AT5G13160.1
jg5131	AT5G13170.1
jg5132	AT5G13180.1
jg5133	AT5G13190.2
jg5134	AT5G13200.1
jg5135	AT5G13210.1
jg5136	AT5G13220.7
jg5137	AT5G13230.1
jg5138	AT5G13240.3
jg5139	AT5G13250.1
jg514	AT1G63580.1
jg5140	AT5G13260.1
jg5141	AT5G13270.1
jg5142	AT5G13280.1
jg5143	AT5G13290.2
jg5144	AT5G13300.1
jg5145	AT5G13310.1
jg5146	AT5G13320.2
jg5147	AT5G13330.1
jg5148	AT5G13340.1
jg5149	AT5G13350.1
jg515	AT1G63870.1,AT1G56520.2,AT1G56510.1,AT1G56540.1,AT5G38850.1,AT1G63730.1,AT1G63740.2,AT4G14370.2,AT1G64070.1,AT2G16870.1,AT1G63750.3,AT5G58120.1,AT1G63860.1,AT1G63880.1,AT5G35510.2
jg5150	AT5G13360.3
jg5151	AT5G13370.1
jg5152	AT5G13390.2
jg5153	AT5G13400.1
jg5154	AT5G13410.1
jg5155	AT5G13420.1
jg5156	AT5G13430.1
jg5157	AT5G13440.1
jg5158	AT5G13450.1
jg5159	AT5G13460.1
jg516	AT1G63600.1
jg5160	AT5G13470.1
jg5161	AT5G13480.2
jg5162	AT5G13490.1
jg5163	AT5G13500.1
jg5164	AT5G13510.1
jg5165	AT5G13520.1
jg5166	AT5G13530.1
jg5167	AT5G13550.1
jg5168	AT5G13560.1
jg5169	AT5G13570.2
jg517	AT1G63580.1
jg5170	AT5G13580.1
jg5171	AT5G13600.1
jg5172	AT5G13610.1
jg5173	AT5G13620.1
jg5174	AT5G13630.1
jg5175	AT5G13640.1
jg5176	AT5G13650.2
jg5177	AT5G13670.1
jg5178	AT5G13680.1
jg5179	AT5G13690.1
jg518	AT1G63570.2
jg5180	AT5G13700.1
jg5181	AT5G13710.1
jg5182	AT5G13720.1
jg5183	AT5G13730.1
jg5184	AT5G13740.1
jg5185	AT5G13750.1
jg5186	AT5G13760.1
jg5187	AT5G13770.1
jg5188	AT5G13780.1
jg5189	AT5G13790.2
jg519	AT1G63550.1,AT1G63570.2,AT1G63600.1
jg5190	AT5G13800.3
jg5191	AT5G13810.1
jg5192	AT5G13820.1
jg5193	AT5G13825.1
jg5194	AT5G13830.1
jg5195	AT5G13840.1
jg5196	AT5G13850.1
jg5197	AT5G13860.1
jg5198	AT5G13870.1
jg5199	AT5G13880.2
jg520	AT1G63550.1
jg5200	AT5G13890.1
jg5201	AT5G13900.1
jg5202	AT5G13910.1
jg5203	AT5G13920.2
jg5204	AT5G13930.1
jg5205	AT5G13940.1
jg5206	AT3G58810.1
jg5207	AT5G13740.1
jg5208	AT3G01350.1
jg5209	AT5G13950.3
jg521	AT1G63540.1
jg5210	AT5G13960.1
jg5211	AT5G13970.1
jg5212	AT5G13980.1
jg5213	AT5G13990.1
jg5214	AT5G14000.3
jg5215	AT5G14010.1
jg5216	AT5G14020.1
jg5217	AT5G14030.1
jg5218	AT5G14040.1
jg5219	AT5G14050.1
jg522	AT1G63530.3
jg5220	AT5G14060.1
jg5221	AT5G14070.1
jg5222	AT5G14080.1
jg5223	AT5G14090.1
jg5224	AT5G14100.1
jg5225	AT5G14105.1
jg5226	AT5G14110.1
jg5227	AT5G14120.1
jg5228	AT5G14130.2
jg5229	AT5G14140.1
jg523	AT1G63535.1,AT1G63522.1
jg5230	AT3G27090.1
jg5231	AT5G14150.1
jg5232	AT5G14160.1
jg5233	AT5G14170.1
jg5234	AT5G14180.1
jg5235	AT5G14200.1
jg5236	AT5G14210.2
jg5238	AT5G14220.4
jg5239	AT5G14230.1
jg524	AT1G63520.1
jg5240	AT5G14240.1
jg5241	AT5G14260.1
jg5242	AT5G14270.2
jg5244	AT5G14280.1
jg5245	AT5G14285.1
jg5247	AT5G14300.1
jg5248	NA
jg5249	AT5G14310.1
jg525	AT1G63500.1
jg5250	AT5G14320.1
jg5251	AT5G14330.1
jg5252	AT5G14340.1
jg5253	AT5G14345.1
jg5254	AT3G46610.1
jg5255	AT5G14360.1
jg5256	AT5G14370.1
jg5257	AT5G14380.1
jg5258	AT5G14390.1
jg5259	AT5G14400.2
jg526	AT1G63490.4
jg5260	AT5G14410.2
jg5261	AT5G14420.1
jg5262	AT5G14430.1
jg5263	AT5G14440.1
jg5264	NA
jg5265	AT3G30165.1
jg5266	AT5G14450.1
jg5267	AT5G14460.1
jg5268	AT5G14470.1
jg5269	AT5G14480.1
jg527	AT1G63480.1
jg5270	AT4G36840.1
jg5271	AT5G14490.3
jg5272	AT5G14500.2
jg5273	AT5G14510.1
jg5274	AT5G14520.1
jg5275	AT5G14530.1
jg5276	AT5G14540.1
jg5277	AT5G14550.1
jg5278	AT5G14570.1
jg5279	AT5G14580.1
jg528	AT1G63470.1
jg5280	AT5G14590.1
jg5281	AT5G14600.1
jg5282	AT4G01410.1
jg5283	AT5G14602.1
jg5284	AT5G14610.1
jg5285	AT5G14620.1
jg5286	AT5G14640.1
jg5287	AT5G14650.1
jg5288	AT5G14660.1
jg5289	AT5G14670.1
jg529	AT1G63460.1
jg5290	AT3G58980.1
jg5291	AT5G14680.1
jg5292	AT5G14690.1
jg5293	AT5G14700.1
jg5294	AT5G14710.1
jg5295	AT5G14720.1
jg5296	AT5G14730.1
jg5297	AT5G14740.1
jg5298	AT5G14750.1
jg5299	AT5G14760.1
jg530	AT1G63450.1
jg5301	AT5G14770.1
jg5302	AT5G14780.1
jg5303	AT5G14790.1
jg5304	AT5G14800.1
jg5305	AT3G06220.1,AT3G06160.2
jg5306	AT5G14850.1
jg5307	AT5G14860.1
jg5308	AT5G14870.1
jg5309	AT5G14880.1
jg531	AT1G63440.1
jg5310	AT5G14895.1
jg5311	AT3G62310.1
jg5312	AT5G14910.1
jg5313	AT5G14920.1
jg5314	AT5G14930.2
jg5315	AT1G26510.1,AT1G26515.1,AT1G31000.1,AT4G11590.1,AT5G15660.1,AT5G15670.1
jg5316	AT5G14940.1
jg5317	AT5G14950.1
jg5318	AT5G14960.1
jg5319	AT5G14970.1
jg532	AT1G63430.2
jg5320	AT5G14980.1
jg5321	AT5G14990.1
jg5322	AT5G14995.1
jg5323	AT5G05670.1
jg5324	AT5G15000.1
jg5325	AT5G15010.1
jg5326	AT5G15020.1
jg5327	AT5G15050.1
jg5328	AT5G15060.1
jg5329	AT5G15070.2
jg533	AT5G05230.1
jg5331	NA
jg5332	AT2G13500.1,AT2G13510.1,AT2G17920.1,AT2G41590.1,AT5G25200.1,AT5G18636.1,AT2G02103.1,AT3G57587.1,AT2G16676.1,AT4G02000.1,AT2G13450.1,AT3G47920.1
jg5333	AT5G15080.1
jg5334	AT5G15090.1
jg5335	AT5G15100.1
jg5336	AT5G15110.1
jg5337	AT5G15120.1
jg5338	AT5G15130.1
jg5339	AT5G15140.1
jg5340	AT5G15150.1
jg5341	AT5G15160.1
jg5342	AT5G15170.1
jg5343	AT5G15180.1
jg5344	AT5G15180.1
jg5345	AT5G15190.1
jg5346	AT5G15200.1
jg5347	AT5G15210.1
jg5348	AT2G16930.1,AT5G15220.1
jg5349	AT5G15230.1
jg535	AT1G63420.1
jg5350	AT5G15240.1
jg5351	AT5G15250.1
jg5352	AT5G15260.1
jg5353	AT5G15265.1
jg5354	AT5G15270.1
jg5355	AT5G15280.1
jg5356	AT5G15290.1
jg5357	AT5G15300.1
jg5358	AT5G15310.1
jg5359	AT1G33320.1
jg536	AT1G63410.2
jg5360	AT5G15330.2
jg5361	AT5G15340.1
jg5362	AT5G15350.1
jg5363	AT5G15380.1
jg5364	AT5G15390.1
jg5365	AT5G15400.1
jg5366	AT5G15410.1
jg5368	AT5G15430.1
jg5369	AT5G15440.1
jg537	AT3G17370.1
jg5370	AT5G15450.1
jg5371	AT5G15460.1
jg5372	AT5G15470.1
jg5373	AT5G15480.1
jg5374	AT5G15490.1
jg5375	AT5G15500.2
jg5376	AT5G15510.2
jg5377	AT5G15520.1
jg5378	AT3G02090.2
jg5379	AT5G15530.1
jg538	AT1G62914.1,AT1G62670.1,AT1G63130.1,AT1G62680.1,AT1G63400.1,AT1G62590.1,AT1G62910.1,AT1G63150.1,AT1G63080.1,AT1G62930.1,AT1G63070.1
jg5380	AT5G15540.1
jg5381	AT5G15550.1
jg5382	AT5G15570.1
jg5383	AT5G15580.1
jg5385	AT5G15600.1
jg5386	AT5G15610.1
jg5387	AT5G15620.1
jg5388	AT5G15630.1
jg5389	AT5G15650.1
jg539	AT1G63310.1
jg5390	AT5G15660.1
jg5391	AT5G15670.1
jg5392	AT5G15680.1
jg5393	AT5G15700.2
jg5394	AT5G15710.1
jg5395	AT5G15720.1
jg5396	AT5G15730.2
jg5397	AT5G15740.1
jg5398	AT5G15750.1
jg5399	AT5G15760.1
jg540	AT1G63300.1
jg5400	AT5G15770.1
jg5401	AT5G15780.1
jg5402	AT5G15790.4
jg5403	AT5G15800.2
jg5404	NA
jg5405	AT5G15802.1
jg5406	AT5G15810.1
jg5407	AT5G15820.1
jg5408	AT5G15830.1
jg5409	AT5G15840.1
jg541	AT1G63290.1
jg5411	AT5G15850.1
jg5412	AT5G15860.1
jg5413	NA
jg5414	AT5G15870.1
jg5415	AT5G15880.1
jg5416	AT5G15890.1
jg5417	AT5G15900.2
jg5418	AT5G15910.1
jg5419	AT5G15920.1
jg542	AT1G62160.1,AT1G64010.2
jg5420	AT5G15940.2
jg5422	AT5G15950.1
jg5423	AT5G15960.1,AT5G15970.1
jg5424	AT5G15980.1
jg5425	AT5G16000.1
jg5426	AT5G16010.1
jg5427	AT5G16020.1
jg5428	AT5G16030.3
jg5429	AT5G16040.1
jg543	AT1G62170.2,AT2G14540.1
jg5430	AT5G16050.1
jg5431	AT5G16060.1
jg5432	AT5G16070.1
jg5433	AT5G16080.1
jg5434	AT5G16090.1
jg5435	AT5G16100.2
jg5436	AT5G16110.1
jg5437	AT5G16120.4
jg5438	AT5G16140.1
jg5439	AT5G16150.1
jg544	AT1G63270.1
jg5440	AT5G16160.1
jg5441	AT5G16180.1
jg5442	AT5G16190.4
jg5443	AT5G16200.1
jg5444	AT5G16210.1
jg5445	AT3G54540.1
jg5446	AT5G16220.1
jg5447	AT5G16230.1
jg5448	AT5G16240.1
jg5449	AT5G16250.1
jg545	AT1G63260.1
jg5450	AT5G16270.1
jg5451	AT5G16280.1
jg5452	AT5G16290.1
jg5453	AT5G16300.1
jg5454	AT5G16310.1
jg5455	AT5G16320.1
jg5456	AT5G16330.1
jg5457	AT5G16360.1
jg5458	AT5G12420.1,AT5G16350.1
jg5459	AT5G16360.1
jg546	AT1G63250.1,AT2G07750.1
jg5460	AT5G16350.1
jg5461	AT5G16360.1
jg5462	AT5G16370.1
jg5463	AT5G16380.1
jg5464	AT5G16390.1
jg5465	AT5G16400.1
jg5466	AT5G16410.1
jg5467	AT5G16420.1
jg5468	AT5G16440.1
jg5469	AT5G16450.1
jg547	AT1G63245.1
jg5470	AT5G16453.1
jg5471	AT5G16460.1
jg5472	AT5G16470.1
jg5473	AT5G16480.1
jg5474	AT5G16490.1
jg5475	AT5G16500.1
jg5476	AT5G16500.1
jg5477	AT1G06740.1
jg5478	AT5G16510.1
jg5479	AT5G16520.1
jg548	AT1G63240.1
jg5480	AT5G16520.1
jg5481	AT5G16530.1
jg5482	AT5G16540.1
jg5483	AT5G16550.1
jg5484	AT5G16560.1
jg5485	AT5G16570.1
jg5486	AT5G16580.1
jg5487	AT5G16600.1
jg5488	AT5G16610.2
jg5489	AT5G16620.1
jg549	AT1G26890.1,AT1G22000.1
jg5490	AT5G16630.1
jg5491	AT1G73300.1,AT1G73310.1
jg5492	AT2G22960.1
jg5493	AT1G73280.1,AT1G73310.1
jg5494	AT2G22960.1
jg5495	AT5G16640.1
jg5496	AT5G16650.2
jg5497	AT5G16660.1
jg5498	AT5G16680.1
jg5499	AT5G16690.1
jg55	AT3G11230.2
jg550	AT1G63590.1
jg5500	AT5G16700.1
jg5501	AT5G16715.1
jg5502	AT5G16720.1
jg5503	AT5G16730.1
jg5504	AT5G16740.1
jg5505	AT5G16750.1
jg5506	AT5G16760.1
jg5507	AT5G16770.1
jg5508	AT5G16780.1
jg5509	AT5G16800.3
jg551	AT1G63240.1
jg5510	NA
jg5511	AT5G16810.1
jg5512	AT5G16820.1
jg5513	AT5G16830.1
jg5514	AT5G16840.2
jg5515	AT5G16850.1
jg5516	AT5G16860.1
jg5517	AT5G16870.1
jg5518	AT5G16880.1
jg5519	AT5G16890.1
jg5520	AT5G16910.1
jg5521	AT5G16920.1
jg5522	AT5G16930.1
jg5523	AT5G16940.1
jg5524	AT5G16950.1
jg5525	NA
jg5526	AT5G16960.1
jg5527	AT5G16970.1
jg5528	AT5G16990.1,AT5G16970.1,AT5G17000.1
jg5529	AT5G17000.1
jg553	AT1G63230.1
jg5530	AT5G17010.1
jg5531	AT5G17020.1
jg5532	AT5G17030.1
jg5533	AT5G17040.1
jg5535	AT5G17050.1
jg5536	AT5G17060.1
jg5537	AT5G17070.1
jg5538	AT5G17090.1,AT5G17100.1,AT5G17110.1,AT5G17120.1,AT5G17150.1
jg5539	AT5G17100.1,AT5G17110.1
jg554	AT1G63220.1
jg5540	AT5G17120.1,AT5G17150.1
jg5541	AT5G17160.1
jg5542	AT5G17165.1
jg5543	AT5G17170.1
jg5544	AT5G17180.1
jg5545	AT5G17190.1
jg5546	AT5G17200.1
jg5547	AT5G17210.1
jg5548	AT5G17220.1
jg5549	AT5G17230.3
jg555	NA
jg5551	AT5G17240.1
jg5552	AT5G17250.1
jg5553	AT5G17260.1
jg5554	AT5G17270.1
jg5555	AT5G37130.1
jg5556	AT5G17280.1
jg5557	AT5G17290.1
jg5558	AT5G17310.2
jg5559	AT5G17320.1
jg556	AT1G63210.1
jg5560	NA
jg5561	AT5G17330.1
jg5562	AT4G38590.2
jg5563	AT5G35735.1
jg5564	AT5G17330.1
jg5565	AT5G22160.1
jg5566	AT5G17340.1
jg5567	AT5G17340.1
jg5568	AT5G17350.1
jg5569	AT5G17360.1
jg557	AT1G64100.2
jg5570	AT5G17370.2
jg5571	AT5G17380.1
jg5572	AT5G17390.1
jg5573	AT5G17400.1
jg5574	AT5G17410.2
jg5575	AT5G17420.1
jg5576	AT5G17430.1
jg5577	AT5G17440.1
jg5578	AT5G17450.1
jg5579	AT5G17460.1
jg558	AT2G37435.1
jg5580	AT5G17470.1
jg5581	AT3G03440.1
jg5582	AT5G17490.1
jg5583	AT5G17500.1
jg5584	AT5G17510.1
jg5585	AT5G17523.1,AT5G17520.1
jg5586	AT5G17530.4,AT5G17522.1
jg5587	AT5G17540.1
jg5588	AT5G17550.1
jg5589	AT5G17560.1
jg559	NA
jg5590	AT5G17570.1
jg5591	AT5G17580.2
jg5592	AT5G17580.2
jg5593	AT5G17590.1
jg5594	AT5G17600.1
jg5595	AT5G17610.1
jg5596	AT5G17620.1
jg5597	AT5G17630.1
jg5598	AT5G17640.1
jg5599	AT5G17650.1
jg560	AT1G63205.1
jg5600	AT5G17660.1
jg5601	AT5G17670.1
jg5602	AT5G17680.2
jg5603	AT5G17690.3
jg5604	AT5G17700.1
jg5605	AT5G17710.2
jg5606	AT5G17720.1
jg5607	AT3G09260.1
jg5608	AT5G17730.1
jg5609	NA
jg561	AT1G63205.1
jg5610	AT3G29800.1
jg5611	AT5G17740.1
jg5612	AT5G17750.1
jg5613	AT5G17760.1
jg5614	AT5G17770.1
jg5615	AT5G17780.2
jg5616	AT5G17790.1
jg5617	AT5G17800.1
jg5618	AT5G17810.1
jg5619	AT5G17820.2
jg562	AT1G63200.1
jg5620	AT5G17830.1
jg5621	AT5G17840.1
jg5622	AT5G17850.1
jg5624	AT5G17860.1
jg5625	AT5G17870.2
jg5626	AT5G17880.1
jg5627	AT4G08580.1,AT5G17900.1
jg5628	AT5G17920.1
jg5629	AT5G17930.1
jg563	AT2G37435.1
jg5630	AT3G44670.1
jg5631	AT5G17980.1
jg5632	AT5G17990.1
jg5633	AT5G18000.1
jg5634	AT5G18030.1,AT5G18050.1,AT5G18060.1,AT5G18020.1,AT5G18080.1,AT5G18010.1
jg5635	AT5G18020.1,AT5G18080.1
jg5636	AT1G47730.1,AT1G47765.1,AT1G47790.1,AT1G48060.1,AT1G50870.1,AT3G10240.1
jg5637	AT1G59690.1,AT4G09190.1,AT5G18160.1
jg5638	AT5G18030.1
jg5639	AT5G18080.1,AT5G18010.1
jg564	AT2G37435.1
jg5640	AT5G18030.1
jg5641	AT5G18030.1,AT5G18050.1,AT5G18060.1,AT5G18020.1,AT5G18080.1,AT5G18010.1
jg5642	AT5G18040.1
jg5643	AT5G18050.1,AT5G18060.1
jg5644	AT5G18030.1,AT5G18050.1,AT5G18060.1,AT5G18020.1,AT5G18080.1,AT5G18010.1
jg5645	AT5G18065.1
jg5646	AT5G18030.1
jg5647	AT5G18070.1
jg5648	AT5G18020.1
jg5649	AT5G18090.1
jg565	AT1G63190.1
jg5650	AT5G18100.1
jg5651	AT5G18110.1
jg5652	AT5G18120.1
jg5653	AT5G18130.1
jg5654	AT5G18140.1
jg5655	AT5G18150.1
jg5656	AT4G09190.1
jg5657	AT5G18160.1
jg5658	AT5G18170.1
jg5659	AT5G18180.1
jg566	AT1G63190.1
jg5660	AT5G18190.1
jg5661	AT5G18200.1
jg5662	AT3G03960.1
jg5663	AT5G18210.2
jg5664	AT5G18220.1
jg5666	AT5G18230.4
jg5667	AT5G18230.4
jg5668	AT5G18240.1
jg5669	AT5G18250.1
jg567	AT1G63180.1
jg5670	AT5G18260.1
jg5671	AT5G18270.1
jg5672	AT5G18280.1
jg5673	AT5G18290.1
jg5674	AT5G18310.2
jg5675	AT5G18320.1
jg5676	AT5G18320.1
jg5677	AT5G18330.1,AT5G18340.1,AT5G18320.1
jg5678	AT5G18330.1
jg5679	AT5G18340.1
jg568	AT1G63170.1
jg5680	AT5G18370.1,AT5G18350.1
jg5681	AT5G18370.1
jg5682	AT2G09990.1,AT5G18380.1
jg5683	AT5G18390.1
jg5684	AT5G18400.2
jg5685	AT5G18410.1
jg5686	AT5G18420.2
jg5687	AT5G18430.1
jg5688	AT5G18440.1
jg5689	AT5G18450.1
jg569	AT1G63160.1
jg5690	AT5G18460.1
jg5691	AT5G18470.1
jg5692	AT5G18475.1
jg5693	AT5G18480.1
jg5694	AT5G18490.1
jg5695	AT5G18500.1
jg5696	AT5G18510.1
jg5697	AT5G18510.1
jg5698	AT5G18520.1
jg5699	AT5G18525.1
jg570	AT1G63140.4
jg5700	AT5G18540.1
jg5701	AT5G18550.1
jg5702	AT5G18560.1
jg5703	AT5G18570.1
jg5704	AT5G18580.1
jg5705	AT5G18590.1
jg5706	AT5G18600.1
jg5708	AT5G18610.1
jg5709	AT5G18620.2
jg571	AT1G63140.4
jg5710	AT5G18630.1
jg5711	AT5G18640.2
jg5712	AT5G18650.1
jg5713	AT5G18660.1
jg5715	AT5G18670.1
jg5716	AT5G18680.1
jg5717	AT5G18690.1
jg5718	AT5G18700.1,AT1G33940.1
jg5719	AT5G18730.1
jg572	AT1G63130.1
jg5720	AT5G18740.1,AT5G18730.1,AT5G18720.1
jg5721	AT5G18740.1,AT5G18730.1,AT5G18720.1
jg5722	AT5G18720.1
jg5723	AT5G18740.1,AT5G18730.1,AT5G18720.1
jg5724	AT5G18740.1,AT5G18730.1,AT5G18720.1
jg5725	AT5G18740.1,AT5G18730.1,AT5G18720.1
jg5726	AT5G18730.1
jg5727	AT5G18740.1,AT5G18730.1,AT5G18720.1
jg5728	AT5G18750.1
jg5729	AT5G18760.1
jg573	AT1G63120.1
jg5731	AT5G18770.1
jg5732	AT5G18780.1
jg5733	AT5G18800.1
jg5734	AT5G18810.1
jg5735	AT5G18820.1
jg5736	AT5G18830.3
jg5737	AT5G18840.1
jg5738	AT5G18850.1
jg5739	AT5G18860.1
jg574	AT1G12740.2
jg5740	AT5G18890.1
jg5741	AT5G18900.1
jg5742	AT5G18910.1
jg5743	AT5G18920.2
jg5744	AT5G18930.1
jg5745	AT5G18940.1
jg5746	AT5G18950.1
jg5747	AT5G18960.1
jg5748	AT5G18970.1
jg5749	AT5G18980.1
jg575	AT1G12740.2
jg5750	AT5G18990.1
jg5751	AT5G19000.2
jg5752	AT5G19010.1
jg5753	AT5G19020.1
jg5754	AT5G19025.2
jg5755	AT5G19040.1
jg5756	AT5G19050.1
jg5757	AT5G19060.1
jg5758	AT5G19070.1
jg5759	AT5G19090.1
jg576	AT1G63110.1
jg5760	NA
jg5761	AT5G19100.1
jg5762	AT5G19100.1
jg5763	AT5G19110.2
jg5765	AT5G19120.1
jg5766	AT5G19130.1
jg5767	AT5G19140.1
jg5768	AT5G19150.1
jg5769	AT5G19151.1
jg577	AT1G63105.1
jg5770	AT5G19160.1
jg5772	AT5G19175.1
jg5773	AT5G19175.1,AT5G19172.1
jg5774	AT5G23420.1
jg5775	AT5G23420.1
jg5776	AT5G19170.1
jg5777	AT5G19175.1,AT5G19172.1
jg5778	AT3G17155.1,AT3G16895.1,AT5G19175.1,AT5G19172.1
jg5779	AT5G19180.1
jg578	AT1G63100.2
jg5780	AT5G19190.1
jg5781	AT5G19200.1
jg5782	AT5G19220.1
jg5783	AT5G19230.1,AT5G19240.1
jg5784	AT5G19250.1
jg5785	AT5G19260.1
jg5787	AT5G19270.1
jg5788	AT5G19280.2
jg5789	AT5G19290.1
jg579	AT1G63090.1
jg5790	AT5G19310.1
jg5791	AT5G19320.1
jg5792	AT5G19330.1
jg5793	AT5G19340.1
jg5794	AT5G19350.1
jg5795	AT5G19360.1
jg5796	AT5G19370.1
jg5797	AT5G19380.2
jg5798	AT5G19390.1
jg5799	AT5G19400.1
jg580	AT1G63070.1
jg5800	AT5G19410.2
jg5801	AT5G19420.2
jg5802	AT5G19430.4
jg5803	AT5G19440.1
jg5804	AT5G19450.1
jg5805	AT5G19460.1
jg5806	AT5G19470.2
jg5807	AT5G19473.2
jg5808	AT5G19480.1
jg5809	AT5G19485.1
jg581	AT1G63320.1
jg5810	AT5G19490.1
jg5811	AT5G19500.1
jg5812	AT5G19510.1
jg5813	AT5G19520.1
jg5815	AT5G19530.1
jg5816	AT5G19540.1
jg5817	AT5G19550.1
jg5818	AT5G19560.4
jg5819	AT5G19570.1
jg582	AT1G63070.1
jg5820	AT5G19580.1
jg5821	AT5G19590.1
jg5822	AT5G19600.1
jg5823	AT5G19610.1
jg5824	AT5G19620.1
jg5825	AT5G19630.1
jg5826	AT5G19640.1
jg5827	AT5G19650.1
jg5828	AT5G19660.1
jg5829	AT5G19670.1
jg583	AT1G62914.1,AT1G62670.1,AT1G63130.1,AT1G62680.1,AT1G63400.1,AT1G62590.1,AT1G62910.1,AT1G63150.1,AT1G63080.1,AT1G62930.1,AT1G63070.1
jg5830	AT5G19680.1
jg5831	AT5G19690.1
jg5832	AT5G19700.1
jg5833	AT5G19710.1
jg5834	AT1G25350.2
jg5835	AT5G19730.1
jg5836	AT4G07670.1,AT5G19740.1
jg5837	AT5G19760.1
jg5838	AT5G19770.1,AT5G19780.1
jg5839	AT5G19770.1,AT5G19780.1
jg584	AT1G62670.1
jg5840	AT5G19790.1
jg5841	AT5G19800.1
jg5842	AT5G19810.1
jg5843	AT5G19820.1
jg5844	AT5G19830.1
jg5845	AT5G19840.2
jg5846	AT5G19850.1
jg5848	AT5G19860.1
jg5849	AT5G19870.1
jg5850	AT5G19875.1
jg5852	AT5G19880.1
jg5853	AT5G19890.1
jg5854	AT5G19900.1
jg5855	AT5G19920.1
jg5856	AT5G19930.1
jg5857	AT5G19940.1
jg5858	AT5G19950.1
jg5859	AT5G19960.1
jg586	AT1G62914.1,AT1G62670.1,AT1G63130.1,AT1G62680.1,AT1G63400.1,AT1G62590.1,AT1G62910.1,AT1G63150.1,AT1G63080.1,AT1G62930.1,AT1G63070.1
jg5860	AT5G19970.1
jg5861	AT5G19980.1
jg5862	AT5G19990.1
jg5863	AT5G20000.1
jg5864	NA
jg5865	AT5G20010.1
jg5866	AT5G20020.1
jg5867	AT5G20030.1
jg5868	AT5G20040.3
jg5869	AT5G20050.1
jg587	AT2G31590.1,AT4G04730.1
jg5870	AT5G20060.1
jg5871	AT5G20070.1
jg5872	AT5G20080.1
jg5873	AT5G20090.1
jg5874	AT5G20100.1
jg5875	AT5G20110.1
jg5876	AT5G20120.1
jg5877	AT5G20130.2
jg5878	AT5G20140.2
jg5879	AT5G20150.1
jg588	AT1G63070.1
jg5880	AT4G22380.1,AT5G20160.2
jg5881	AT5G20165.3
jg5882	AT5G20170.1
jg5883	AT5G20180.1
jg5884	AT5G20190.1
jg5885	AT5G20200.1
jg5886	AT1G67020.1
jg5887	AT5G20220.4
jg5888	AT5G20230.1
jg5889	AT5G20240.1
jg589	AT1G63060.1
jg5890	AT5G20250.4
jg5891	AT5G20260.2
jg5892	AT5G20260.2
jg5893	AT5G20270.1
jg5894	AT5G20280.1
jg5895	AT5G20300.1
jg5896	AT5G20310.1
jg5897	AT5G20320.1
jg5898	AT5G20330.1
jg5899	AT5G20340.1
jg590	AT1G63057.1,AT1G63055.1
jg5900	AT2G40230.1
jg5901	AT5G20350.1
jg5902	AT5G20360.1
jg5903	AT5G20370.1
jg5904	AT5G20380.2
jg5905	AT5G20400.1
jg5906	AT5G20410.1
jg5907	AT5G20420.1
jg5908	AT5G20440.1
jg5909	AT5G20447.1
jg591	AT1G63050.1
jg5910	AT5G20480.1
jg5911	AT5G20490.2
jg5912	AT5G20500.1
jg5913	AT5G20510.1
jg5914	AT5G20520.1
jg5915	AT2G13680.1
jg5916	AT5G20540.1
jg5917	AT1G43760.1
jg5918	AT1G33220.1
jg5919	AT5G20550.1
jg592	AT1G12630.1
jg5920	AT5G20560.1,AT5G20390.1,AT1G33220.1,AT5G20330.1,AT5G20340.1
jg5921	AT5G20560.1
jg5922	AT5G20570.2
jg5923	AT5G20580.1
jg5924	AT5G20590.1
jg5925	AT5G20600.1
jg5926	AT5G20610.1
jg5927	AT4G05320.2
jg5928	AT5G20635.1
jg5929	AT5G20640.1
jg593	AT1G63030.1
jg5930	AT5G20650.1
jg5931	AT5G20660.1
jg5932	AT5G20670.1
jg5933	AT5G20680.1
jg5934	AT5G20690.1
jg5935	AT5G20700.1
jg5936	AT5G20710.1
jg5937	AT5G20720.1
jg5938	AT5G20730.1
jg5939	AT5G20740.2
jg594	AT1G63020.1
jg5940	AT2G46700.1
jg5941	AT5G20790.1
jg5942	AT1G18050.1,AT3G30370.1,AT5G15685.1
jg5943	AT2G07800.1
jg5944	AT5G20810.2
jg5945	AT5G20820.1
jg5946	AT5G20830.1
jg5947	AT5G20840.1
jg5948	AT5G20850.1
jg5949	AT5G20860.2
jg595	AT1G63010.5
jg5950	AT5G20860.2
jg5951	AT5G20870.1
jg5952	AT1G67020.1
jg5953	AT5G20885.1
jg5954	AT5G20890.1
jg5955	AT5G20900.1
jg5956	AT5G20910.1
jg5957	AT5G20920.1
jg5958	AT5G20930.1
jg5959	AT5G20935.1
jg596	AT1G22080.1,AT1G23935.1,AT2G19420.1,AT3G44780.1
jg5960	AT5G20940.1
jg5961	AT5G20950.3
jg5962	NA
jg5963	AT5G20960.1
jg5964	AT5G20970.1
jg5965	AT5G20980.1
jg5966	AT5G20990.1
jg5967	AT5G21010.1
jg5968	AT5G21030.2
jg5969	AT5G21040.1
jg597	AT1G37000.1,AT5G35890.1,AT2G15025.1
jg5970	AT5G21050.1
jg5971	AT5G21060.2
jg5972	AT5G21070.1
jg5973	AT5G21080.1
jg5974	AT5G21090.1
jg5975	AT5G21100.1
jg5976	AT5G21105.1
jg5977	AT5G21120.2
jg5978	AT5G21130.1
jg5979	AT5G21140.1
jg598	AT1G63000.1
jg5980	AT5G21150.1
jg5981	AT5G21160.3
jg5982	AT5G21170.2
jg5983	AT5G21222.1
jg5984	AT5G21274.1
jg5985	AT5G21326.1
jg5986	AT5G21430.1
jg5987	AT5G21482.1
jg5988	AT5G21900.1
jg5989	AT5G21910.1
jg599	AT1G62990.1
jg5990	AT5G21920.1
jg5991	AT5G21930.1
jg5992	AT5G21940.1
jg5993	AT5G21950.6
jg5994	AT3G13640.1
jg5995	AT1G55860.1
jg5996	AT5G21960.1
jg5997	AT5G21970.1
jg5998	AT5G21280.1
jg5999	AT5G21990.1
jg6	NA
jg600	AT1G62981.1
jg6000	AT1G55860.1
jg6001	AT5G22000.1
jg6002	AT5G22010.1
jg6003	AT5G22020.1
jg6004	AT5G22030.2
jg6005	AT5G22040.1
jg6006	AT5G41450.1,AT5G41440.1,AT5G41430.1
jg6007	AT5G22050.2
jg6008	AT5G22060.1
jg6009	AT5G22070.1
jg601	AT1G62980.1
jg6010	AT5G22080.1
jg6011	AT5G22090.1
jg6012	AT5G22100.1
jg6013	AT5G22110.1
jg6014	AT5G22120.1
jg6015	AT5G22130.2
jg6016	AT5G22140.1
jg6017	AT5G22160.1
jg6018	AT5G22170.1
jg6019	AT5G22160.1
jg602	AT1G62975.1
jg6020	AT5G22170.1
jg6021	AT5G22150.1,AT5G22160.1
jg6022	AT5G22170.1
jg6023	AT5G22180.1
jg6024	AT5G22190.1
jg6025	AT5G22150.1,AT5G22160.1
jg6026	AT5G22170.1
jg6027	AT5G22180.1
jg6028	AT5G22190.1
jg6029	AT5G22200.1
jg603	AT1G62970.1
jg6030	AT5G22210.1
jg6031	AT5G22220.2
jg6032	AT5G22240.1
jg6033	AT5G22250.1
jg6034	AT5G22260.1
jg6035	AT5G22270.1
jg6036	AT3G44280.1
jg6037	AT1G68845.1
jg6038	AT5G22300.1
jg6039	AT5G22310.1
jg604	AT1G62960.1
jg6040	AT5G22320.1
jg6041	AT5G22330.1
jg6042	AT5G22340.2
jg6043	AT5G22350.1
jg6045	AT4G29590.1
jg6046	AT5G22355.1
jg6047	AT5G22360.1
jg6048	AT5G22370.1
jg6049	AT5G22380.1
jg605	AT1G62950.1
jg6050	AT5G22390.1
jg6051	AT5G22400.1
jg6052	AT5G22410.1
jg6053	AT5G22430.1
jg6054	AT5G22440.1
jg6055	AT5G22450.1
jg6056	AT5G22460.1
jg6057	AT5G22470.1
jg6058	AT5G22480.1
jg606	AT1G65800.1
jg6060	NA
jg6061	AT5G22500.1
jg6062	AT5G22510.1
jg6063	AT5G22520.1
jg6064	AT5G22530.1
jg6065	AT5G22540.1
jg6066	AT5G22545.1
jg6067	AT5G22550.2
jg6068	AT1G18480.1
jg6069	NA
jg607	AT1G62940.1
jg6070	AT5G22550.2
jg6071	AT5G22555.1
jg6072	AT5G22560.1
jg6073	AT5G22570.1
jg6074	AT5G22580.1
jg6075	AT5G22590.1
jg6076	AT5G22610.2,AT5G22600.1,AT5G22590.1,AT5G44490.1,AT5G22720.1
jg6077	AT4G07325.1
jg6080	AT5G22600.1
jg6081	AT5G22600.1
jg6082	AT5G22610.2
jg6083	AT5G22620.1
jg6084	AT5G25960.1,AT5G25950.1
jg6085	AT5G22630.1
jg6086	AT5G22640.1
jg6087	AT5G22650.1
jg6088	AT5G22660.2
jg6089	AT5G22670.1
jg609	AT3G17370.1
jg6090	AT5G22720.1
jg6091	AT5G22690.2
jg6092	AT5G22700.5
jg6093	AT3G43415.1
jg6094	AT5G22730.1
jg6095	AT5G22740.1
jg6096	AT5G22750.1
jg6097	AT5G22760.1
jg6098	AT5G22770.1
jg6099	AT2G32820.1,AT2G33090.1,AT2G33300.1
jg610	AT1G62930.1
jg6100	AT5G22770.1
jg6101	AT5G22790.1
jg6102	AT2G32470.1
jg6103	AT2G32470.1
jg6104	AT1G31990.1
jg6105	AT2G32470.1
jg6106	AT1G53350.1
jg6107	AT5G22791.2
jg6109	AT5G43550.1,AT5G22791.2
jg611	AT1G63070.1
jg6110	AT1G49940.1
jg6112	AT5G22800.2
jg6113	AT5G22810.1
jg6114	AT5G22820.2
jg6116	AT5G22830.1
jg6117	AT5G22840.1
jg6118	AT5G22850.1
jg6119	AT5G22860.1
jg612	AT1G63080.1
jg6120	AT5G22870.1
jg6121	AT3G28680.1
jg6122	AT5G22875.1
jg6123	AT5G22880.1
jg6124	AT5G22890.1
jg6125	AT5G22900.1
jg6126	AT5G22910.1
jg6127	AT5G22920.1
jg6128	AT5G22930.1
jg6129	AT5G22940.2
jg613	AT1G62670.1
jg6130	AT5G22950.1
jg6131	AT5G22960.1
jg6132	AT5G22980.1
jg6133	AT5G22980.1
jg6134	AT5G22990.1
jg6135	AT5G23000.1
jg6136	AT5G23010.2
jg6137	AT5G23020.1
jg6138	AT5G23020.1,AT5G23010.2
jg6140	NA
jg6141	AT5G23030.1
jg6142	AT5G23040.1
jg6143	AT5G23050.1
jg6144	AT5G23060.1
jg6145	AT5G23070.1
jg6146	AT5G23080.1
jg6147	AT5G23090.1
jg6148	AT5G23100.1
jg6149	NA
jg615	AT1G62886.1
jg6150	NA
jg6151	AT5G32590.1
jg6152	AT3G43150.1
jg6153	AT5G29050.1
jg6156	AT5G23110.1
jg6157	AT5G23120.2
jg6158	AT5G23130.1
jg6159	AT5G23140.1
jg616	AT1G62914.1
jg6160	AT5G23150.1
jg6161	AT5G23160.1
jg6162	AT5G23170.1
jg6163	AT5G23180.1
jg6164	AT5G23190.1
jg6165	AT5G23200.1
jg6166	AT5G23210.1
jg6167	AT5G23212.1
jg6168	AT5G23220.1
jg6169	AT5G23230.1
jg617	AT1G62914.1
jg6170	AT5G23240.1
jg6171	AT5G23250.1
jg6172	NA
jg6173	AT5G52440.1
jg6174	NA
jg6175	AT5G23260.4
jg6176	AT5G23270.1
jg6177	AT5G23280.1
jg6178	AT5G23290.1
jg6179	AT5G23300.1
jg618	AT1G62670.1
jg6180	AT5G23310.1
jg6181	AT5G23330.1
jg6182	AT5G23340.1
jg6183	AT5G23350.1
jg6184	AT5G23360.1
jg6185	AT5G23370.1
jg6186	AT5G23380.1
jg6187	AT5G23390.1
jg6188	AT5G23395.1
jg6189	AT5G23400.1
jg619	AT1G62886.1
jg6190	AT5G23420.1
jg6191	AT5G23405.1
jg6192	AT5G23420.1
jg6193	AT5G23430.1
jg6194	AT5G23440.1
jg6195	AT5G23450.3
jg6196	AT5G23470.1,AT2G02290.1
jg6197	AT5G23480.2
jg6198	AT5G23490.2
jg6199	AT5G23510.2
jg620	AT1G62880.1
jg6200	AT5G23520.1
jg6201	AT5G23530.1
jg6203	AT5G23535.1
jg6204	AT5G23540.1
jg6205	AT5G23550.1
jg6206	AT5G23570.1
jg6207	AT5G23575.1
jg6208	AT5G23580.1
jg6209	AT5G23590.1
jg621	AT1G62870.1
jg6210	AT5G23610.2
jg6211	AT5G23630.1
jg6212	AT5G23650.1
jg6213	AT5G23660.1
jg6214	AT5G23670.1
jg6215	AT5G23680.1
jg6216	AT5G23690.1
jg6217	AT5G23700.3
jg6218	AT5G23700.3
jg6219	AT5G23710.1
jg622	AT1G64100.2
jg6220	AT5G23720.1
jg6221	AT3G48880.1
jg6222	AT4G08267.1
jg6223	AT5G23730.1
jg6224	AT5G23740.1
jg6225	AT5G23750.3
jg6226	AT5G23760.1
jg6227	AT5G23780.1,AT5G23770.2
jg6228	AT5G23790.1
jg6229	AT5G23800.2
jg623	AT1G64100.2
jg6230	AT5G23840.1,AT5G23830.1,AT5G23820.1,AT2G26370.1
jg6231	NA
jg6232	AT5G23810.1
jg6233	AT5G23840.1,AT5G23830.1
jg6234	AT5G23850.1
jg6235	AT5G23860.1
jg6236	AT5G23870.3
jg6237	AT5G23880.1
jg6238	AT5G23890.1
jg6239	AT5G23900.1
jg624	AT1G62850.2
jg6240	AT5G23910.2
jg6241	AT5G23920.1
jg6242	AT5G23930.1
jg6243	AT5G23940.1
jg6244	AT5G23950.2
jg6245	AT5G23960.1
jg6246	AT5G23970.1
jg6247	AT5G23970.1
jg6248	AT5G23990.2
jg6249	AT5G24000.1
jg625	AT1G62840.1
jg6250	AT5G24010.1
jg6251	AT5G24020.1
jg6252	AT5G24030.1
jg6253	AT5G24040.1
jg6254	AT5G24040.1
jg6256	AT5G24040.1
jg6257	AT5G24060.2
jg6258	AT5G24070.1
jg6259	AT5G24070.1
jg6260	AT5G24080.2
jg6261	AT5G24090.1
jg6262	AT5G24100.1
jg6263	AT5G24110.1
jg6264	AT5G24120.1
jg6265	AT5G24130.1
jg6266	AT5G24140.1
jg6267	AT5G24150.1
jg6268	AT5G24160.1
jg6269	AT5G24165.1
jg627	AT1G62830.1
jg6270	AT5G24170.1
jg6271	AT5G24180.1
jg6272	AT5G24200.1
jg6273	AT5G24210.1
jg6274	AT5G24220.1
jg6275	AT5G24230.1
jg6276	AT5G24240.1
jg6277	AT5G24260.1
jg6278	AT5G24270.1
jg6279	AT5G24275.1
jg628	AT1G62820.1
jg6280	AT5G24280.1
jg6281	AT5G24280.1
jg6282	AT5G24290.1
jg6283	AT5G24300.1
jg6284	AT5G24310.1
jg6285	AT5G24313.1
jg6286	AT5G24313.1
jg6287	AT5G24314.2
jg6288	AT5G24316.1
jg6289	AT5G24314.2
jg629	AT1G62810.1
jg6290	AT5G24316.1
jg6291	AT5G24318.1
jg6292	AT5G24320.2
jg6293	AT5G24330.1
jg6294	AT5G24340.2
jg6296	AT5G24350.2
jg6298	AT5G03240.1,AT1G65350.1
jg6299	AT5G24360.2
jg630	AT1G62800.2
jg6300	AT5G24370.1
jg6301	NA
jg6302	AT5G24380.1
jg6303	AT5G24390.1
jg6304	AT5G24400.1
jg6305	AT5G24410.1
jg6306	AT5G24420.1
jg6307	AT5G24430.1
jg6308	AT5G24440.1
jg6309	AT5G24450.1
jg631	AT1G62790.1
jg6310	AT5G24460.1
jg6311	AT5G24470.1
jg6313	AT5G24490.1
jg6314	AT5G24500.1
jg6315	AT5G24510.1
jg6316	AT5G24520.1
jg6317	AT1G71290.1,AT1G70960.1,AT1G70380.1,AT1G70390.1,AT1G70970.1
jg6318	AT5G24530.1
jg6319	AT5G24550.1,AT5G24540.1
jg632	AT1G62780.1
jg6320	AT5G24550.1,AT5G24540.1
jg6321	AT5G24550.1,AT5G24540.1
jg6322	AT5G24560.1
jg6323	AT5G24570.1
jg6324	AT5G24580.1
jg6326	AT5G24590.2
jg6327	AT5G24600.1
jg6328	AT5G24610.1
jg633	AT1G62770.1
jg6330	AT5G24620.3
jg6331	AT5G24630.6
jg6332	AT5G24650.1
jg6333	AT5G24655.1
jg6335	AT5G24660.1
jg6336	AT3G53550.1
jg6337	AT5G24680.1
jg6338	AT5G24690.1
jg6339	AT5G24710.1
jg634	AT1G62760.1
jg6340	AT5G24740.3
jg6341	AT5G24750.1
jg6342	AT5G24760.1
jg6343	AT5G24780.1
jg6344	AT5G24780.1
jg6345	AT5G24770.1
jg6346	AT5G24780.1,AT5G24770.1
jg6347	AT1G33750.1
jg6348	AT5G24790.1
jg6349	AT4G17890.1
jg635	AT1G62750.1
jg6350	AT5G24800.1
jg6351	AT5G24810.2
jg6352	AT5G24820.1
jg6353	NA
jg6355	AT3G30820.1,AT2G14000.1
jg6356	AT5G24830.1
jg6357	AT5G24850.1
jg6358	AT5G24860.2
jg6359	AT5G24870.1
jg636	AT1G62740.1
jg6360	AT5G24880.1
jg6361	NA
jg6362	AT5G24890.1
jg6363	AT4G32670.1
jg6364	AT5G24900.1
jg6365	AT5G24910.1
jg6366	AT5G24920.1
jg6367	AT5G24930.1
jg6368	AT5G24940.1
jg6369	AT1G11610.2,AT2G30750.1,AT2G30770.1,AT5G24950.1,AT5G24960.1
jg637	AT1G62730.1
jg6371	AT5G24950.1
jg6372	AT5G24970.2
jg6373	AT5G25010.1,AT5G24990.1,AT5G25020.1
jg6374	AT5G25030.1
jg6375	AT5G25050.1
jg6376	AT5G25060.1
jg6377	AT5G25070.1
jg6378	AT5G25080.1
jg6379	AT5G25090.1
jg638	AT1G62720.1
jg6380	AT5G25100.2
jg6384	AT5G25110.1
jg6385	AT5G25130.1,AT5G25120.1
jg6386	AT5G25130.1,AT5G25120.1
jg6387	AT5G25150.1
jg6388	AT5G25160.1
jg6389	AT5G25170.1
jg639	AT1G62710.1
jg6390	AT5G25180.1
jg6391	AT5G25190.1
jg6392	AT5G25210.2
jg6393	AT2G22440.1
jg6394	AT5G25220.1
jg6395	AT5G67490.1
jg6396	AT5G25240.1
jg6397	AT5G25250.1
jg6398	AT5G25260.1
jg6399	AT5G25265.1
jg640	AT1G62700.1
jg6400	AT5G25270.1
jg6401	AT5G25280.1
jg6402	AT5G25290.1
jg6403	AT5G25300.1
jg6404	AT4G10820.1,AT5G25300.1,AT5G25290.1
jg6405	AT1G27540.1,AT1G27550.1,AT1G27580.1,AT2G14290.1,AT2G14500.1,AT2G24080.1,AT4G10820.1,AT5G25290.1,AT5G25300.1
jg6406	AT5G25300.1
jg6408	AT5G25310.1
jg6409	AT5G25320.1
jg641	AT1G62690.1
jg6410	AT5G25330.1
jg6411	AT5G25340.1
jg6412	AT5G25350.1
jg6413	AT5G25360.3
jg6414	AT5G25370.1
jg6415	AT5G25400.1
jg6416	AT5G25390.2
jg6418	AT5G25290.1
jg6419	AT3G13275.1
jg642	AT1G62680.1
jg6420	AT5G25380.4
jg6421	AT5G25380.4
jg6422	AT5G25410.1
jg6423	AT5G25410.1
jg6424	AT5G25415.1
jg6425	AT1G65550.1
jg6426	AT5G25425.1
jg6427	AT5G25430.1
jg6428	AT5G25440.2
jg6429	AT5G25450.1
jg643	AT1G62914.1,AT1G62670.1,AT1G63130.1,AT1G62680.1,AT1G63400.1,AT1G62590.1,AT1G62910.1,AT1G63150.1,AT1G63080.1,AT1G62930.1,AT1G63070.1
jg6430	AT5G25460.1
jg6431	AT5G25470.1
jg6432	AT5G25475.4
jg6433	AT5G25480.1
jg6434	AT5G25490.1
jg6435	AT5G25500.1
jg6436	AT5G25510.1
jg6437	AT5G25520.6
jg6438	AT5G25530.1
jg6439	AT5G25540.1
jg644	AT1G62930.1
jg6440	AT5G25550.1
jg6442	AT5G25560.3
jg6443	AT5G25570.3
jg6444	AT5G25580.1
jg6445	AT5G25590.1
jg6446	AT5G11470.1
jg6447	AT5G25610.1
jg6448	AT5G25620.2
jg6449	AT5G25630.2
jg645	AT1G62914.1,AT1G62670.1,AT1G63130.1,AT1G62680.1,AT1G63400.1,AT1G62590.1,AT1G62910.1,AT1G63150.1,AT1G63080.1,AT1G62930.1,AT1G63070.1
jg6450	AT5G25640.1
jg6451	AT5G25640.1
jg6452	AT5G25757.1,AT5G25754.1
jg6453	AT4G21366.1
jg6455	AT5G25760.1
jg6456	AT5G25770.3
jg6457	AT5G25780.1
jg6458	AT5G25800.2
jg6459	AT5G01890.1
jg646	AT1G62660.1
jg6461	AT5G25810.1
jg6462	NA
jg6463	AT3G30165.1
jg6464	AT5G25820.1
jg6467	AT5G25830.1
jg6469	AT3G30820.1,AT2G14000.1
jg647	AT3G51210.1
jg6470	AT5G25840.1
jg6471	AT5G25850.1
jg6472	AT5G25860.1
jg6473	AT5G25880.1
jg6474	AT5G25890.1
jg6475	AT3G42140.1
jg6476	AT5G25900.1
jg6477	NA
jg648	AT1G62640.1
jg6480	NA
jg6481	AT5G25910.1
jg6482	AT5G25900.1
jg6483	NA
jg6484	AT5G25910.1
jg6485	AT5G25900.1
jg6486	AT5G25930.1
jg6487	AT5G25940.1
jg6488	AT5G25950.1
jg6489	AT5G25960.1,AT5G25950.1
jg649	AT1G12210.1,AT1G12220.1,AT1G12280.1,AT1G12290.1,AT1G62630.1,AT1G63350.2,AT1G63360.1,AT4G10780.1,AT5G63020.1
jg6490	AT5G25970.1
jg6491	AT5G25980.2
jg6492	AT5G25980.2
jg6493	AT5G26000.1
jg6494	AT5G26010.1
jg6495	AT5G26030.1
jg6496	AT5G26040.2
jg6497	AT5G26050.1
jg6498	AT5G26060.1
jg6499	AT5G26070.1
jg650	AT1G62630.1,AT1G63360.1,AT1G63350.2
jg6500	AT5G26080.1
jg6501	AT5G26090.2
jg6502	AT5G26090.2
jg6507	AT3G44170.1
jg6508	AT5G26100.1
jg6509	AT5G26110.1
jg651	AT1G62630.1,AT1G63360.1
jg6511	AT5G26120.1
jg6512	AT5G11950.1
jg6513	AT5G26140.2
jg6514	AT5G26150.2
jg6515	AT5G26160.1
jg6516	AT5G26170.1
jg6517	AT5G40990.1
jg6518	NA
jg6519	NA
jg652	AT1G62620.1,AT1G63370.1
jg6522	AT5G26180.1
jg6523	AT5G26190.1
jg6525	AT5G26200.1
jg6526	AT5G26190.1
jg6527	AT5G26200.1
jg6528	NA
jg6529	NA
jg653	AT1G62630.1,AT1G63360.1
jg6530	AT5G26200.1
jg6531	AT5G26210.1
jg6532	AT5G26220.1
jg6534	AT5G26230.1
jg6535	AT5G26240.1
jg6536	AT5G26250.1
jg6537	AT5G26260.1
jg6538	AT5G26300.1,AT5G26280.3
jg6539	AT5G26330.1
jg654	AT1G62630.1,AT1G63360.1
jg6540	AT5G26340.1
jg6541	AT5G26360.1
jg6542	AT5G26570.1
jg6543	AT5G26594.1
jg6544	AT5G26667.1
jg6545	AT5G26742.2
jg6547	AT5G26740.1
jg6548	AT5G26731.1
jg6549	AT5G26730.1
jg655	AT1G62630.1
jg6550	AT5G26730.1
jg6551	AT5G26720.1
jg6552	AT5G26710.1
jg6553	AT5G26700.1
jg6554	AT5G26690.1
jg6555	AT5G26680.1
jg6556	NA
jg6557	AT5G26670.1
jg6558	AT5G26660.1
jg6559	AT5G31412.1
jg656	AT1G62620.1,AT1G63370.1
jg6560	AT1G14800.1
jg6561	AT1G14800.1
jg6562	AT5G27960.1,AT5G26650.1,AT5G26580.1
jg6563	AT1G14590.1
jg6565	AT5G26630.1
jg6567	AT5G26620.1
jg6568	NA
jg6569	AT5G26610.1
jg657	AT1G62610.4,AT1G63380.2
jg6570	AT5G26600.1
jg6571	AT5G26749.2
jg6572	AT5G26751.1
jg6573	AT5G26760.2
jg6574	AT5G26770.5
jg6575	AT2G31590.1,AT4G04730.1
jg6576	AT5G26780.2
jg6578	AT3G05810.1
jg6579	AT5G26805.1
jg658	AT1G62630.1,AT1G63360.1
jg6580	AT5G26810.1
jg6581	AT5G26820.1
jg6582	AT5G26830.1
jg6583	AT5G26850.1
jg6584	AT5G26860.1
jg6585	AT5G26910.1
jg6586	AT5G26920.1
jg6587	AT5G26920.1
jg6588	AT5G26930.1
jg6589	AT5G26940.1
jg659	AT1G63350.2
jg6590	AT5G26960.1
jg6591	AT5G26980.1
jg6592	AT5G26990.1
jg6593	AT5G27000.1
jg6594	AT5G27010.1
jg6596	AT4G33270.1
jg6597	AT5G27080.1
jg6598	AT5G27050.1,AT5G26865.1,AT5G27090.1,AT5G27580.1,AT5G27944.1,AT5G26950.1,AT5G27070.1
jg6599	AT5G22730.1
jg660	AT1G62620.1,AT1G63370.1
jg6600	AT5G27050.1,AT5G26865.1,AT5G27090.1,AT5G27580.1,AT5G27944.1,AT5G26950.1,AT5G27070.1
jg6601	AT5G38250.1
jg6602	AT3G01415.1
jg6603	AT5G27930.1
jg6604	AT5G27920.1
jg6607	AT5G27880.1
jg6608	AT5G27870.1
jg6609	AT5G27860.1
jg661	AT1G62610.4,AT1G63380.2
jg6610	AT5G27850.1
jg6611	AT5G27840.4
jg6612	AT5G27830.4
jg6613	AT5G27820.1
jg6614	AT5G27770.1
jg6615	AT5G27760.1
jg6616	AT5G27750.1
jg6617	AT5G27750.1
jg6618	AT2G16490.1,AT3G29375.1
jg6619	AT2G16490.1,AT3G29375.1
jg662	AT1G62600.1
jg6620	AT4G15802.1
jg6621	AT5G27740.1
jg6622	AT5G27730.1
jg6623	AT5G27720.1
jg6624	AT5G27710.1
jg6625	AT3G05490.1
jg6626	NA
jg6627	AT5G65600.1
jg6628	NA
jg6629	AT5G27700.1
jg663	AT1G63400.1,AT1G62590.1
jg6631	AT5G27690.1
jg6632	AT3G47680.1
jg6633	AT1G61520.1
jg6635	AT5G27680.1
jg6637	AT5G27670.1
jg6638	AT5G27660.2
jg6639	AT5G27650.1
jg664	AT1G63340.1,AT1G62580.1
jg6640	AT5G27640.2
jg6641	AT5G27630.3
jg6642	AT5G27620.2
jg6643	AT5G27610.1
jg6644	AT1G32000.1
jg6645	AT5G27600.1
jg6646	AT5G27560.1
jg6647	AT5G27550.1
jg6648	AT5G27540.1
jg6649	AT4G35670.1,AT5G27530.1
jg665	AT1G62570.1
jg6650	AT5G27520.1
jg6651	AT5G27510.1
jg6652	AT5G27490.1
jg6653	AT5G27470.1
jg6654	AT5G27470.1
jg6655	AT5G27460.1
jg6656	AT5G27450.1
jg6657	AT5G27430.1
jg6658	AT3G44070.1
jg6659	AT5G27420.1
jg6660	AT5G27410.2
jg6661	AT5G27400.1
jg6662	AT5G27390.2
jg6663	AT5G27395.1
jg6664	AT5G27380.1
jg6665	AT5G27370.1
jg6667	NA
jg6669	AT5G27360.3
jg667	AT1G22080.1,AT1G23935.1,AT2G19420.1,AT3G44780.1
jg6670	AT5G27350.1
jg6671	AT5G27330.1
jg6672	AT5G27320.1
jg6673	NA
jg6674	AT5G27290.1
jg6675	AT3G49110.1,AT3G32980.1,AT3G49120.1
jg6676	AT5G27280.1
jg6678	AT3G23890.1
jg668	AT1G62560.1
jg6681	AT5G27270.1
jg6682	AT5G27240.1
jg6683	NA
jg6684	NA
jg6686	NA
jg6687	AT5G27230.1
jg6688	AT1G54460.1
jg6689	AT5G27220.1
jg669	AT1G62540.2
jg6690	AT5G57740.1
jg6691	NA
jg6692	NA
jg6693	NA
jg6694	AT4G03500.1
jg6695	AT1G22660.4
jg6696	AT1G77830.1
jg6697	AT5G27210.1
jg6698	AT5G27200.1
jg6699	AT5G27150.1
jg670	AT1G62530.1
jg6700	AT5G27140.2
jg6702	AT1G11950.1
jg6703	NA
jg6704	AT5G27130.1
jg6705	AT5G27120.1
jg6706	AT5G27110.1
jg6707	NA
jg6708	AT5G27940.1
jg6709	AT5G27110.1
jg671	AT1G62520.1
jg6710	AT5G27050.1,AT5G26865.1,AT5G27090.1,AT5G27580.1,AT5G27944.1,AT5G26950.1,AT5G27070.1
jg6711	NA
jg6712	AT5G27050.1,AT5G26865.1,AT5G27090.1,AT5G27580.1,AT5G27944.1,AT5G26950.1,AT5G27070.1
jg6713	AT5G27570.1,AT5G26900.1,AT5G27080.1
jg6714	AT5G27950.1
jg6715	AT5G27970.2
jg6716	AT5G27980.1
jg6717	AT5G27990.1
jg6718	AT5G28000.1
jg6719	NA
jg672	AT1G62510.1
jg6720	AT5G28010.1
jg6721	NA
jg6722	AT5G28020.1
jg6723	AT5G28010.1
jg6724	AT5G28020.1
jg6725	AT5G28030.1
jg6726	AT5G28040.1
jg6727	NA
jg6728	AT5G28050.3
jg6729	NA
jg673	AT1G62500.1
jg6730	NA
jg6731	NA
jg6732	NA
jg6733	AT1G36230.1,AT1G36970.1,AT2G07280.1,AT3G31560.1,AT4G05555.1
jg6734	AT1G36970.1,AT4G05555.1,AT3G31560.1,AT1G36230.1,AT2G07280.1
jg6735	NA
jg6736	AT1G66235.1
jg6737	AT5G36225.1,AT2G17905.1
jg6738	AT3G47680.1
jg6739	AT5G28060.1
jg674	AT1G61960.1,AT1G61970.1,AT1G61980.1,AT1G61990.1,AT1G62085.1,AT1G62110.1,AT1G62120.1,AT1G62150.1,AT1G62490.1,AT3G46950.1
jg6740	AT4G09870.1
jg6741	AT3G18320.1
jg6742	AT5G32590.1
jg6743	AT3G43150.1
jg6744	AT5G33898.1
jg6745	AT3G44120.1
jg6746	AT3G18330.1
jg6747	AT3G18330.1
jg6748	AT5G27130.1
jg6749	AT1G20400.1
jg675	AT1G62480.1
jg6750	NA
jg6751	AT5G28080.2
jg6752	AT1G31150.1
jg6753	AT2G07290.1
jg6755	NA
jg6756	NA
jg6757	NA
jg6759	AT5G28885.1,AT1G36920.1
jg676	AT1G62480.1
jg6760	AT5G28150.1
jg6761	AT5G28180.1,AT5G28160.1
jg6762	AT5G28180.1,AT5G28160.1
jg6763	AT1G72920.1
jg6765	AT1G72920.1
jg6766	NA
jg6767	AT5G28180.1,AT5G28160.1
jg6769	AT5G28180.1,AT5G28160.1
jg677	AT1G62450.1
jg6770	AT5G28180.1,AT5G28160.1
jg6771	AT5G28180.1,AT5G28160.1
jg6772	AT5G28210.1
jg6773	AT5G28220.1
jg6774	AT5G28290.1
jg6775	AT5G28300.1
jg6776	NA
jg6777	AT1G61300.1
jg6778	AT4G03165.1
jg6779	AT5G28470.2
jg678	AT1G62440.1
jg6780	AT5G28490.1
jg6781	AT5G36290.1
jg6782	AT5G28500.1
jg6783	AT5G28530.1
jg6784	NA
jg6785	NA
jg6786	NA
jg6787	NA
jg6788	AT1G09910.1
jg6789	AT5G57740.1
jg679	AT1G62430.1
jg6790	NA
jg6791	AT5G28590.1
jg6794	NA
jg6798	AT5G28610.1
jg6799	AT5G28610.1
jg680	AT1G62420.1
jg6800	AT5G28640.1
jg6801	AT5G28646.1
jg6802	AT1G49870.1
jg6803	AT5G22120.1
jg6804	AT5G28650.1
jg6805	AT1G18050.1,AT3G30370.1,AT5G15685.1
jg6806	AT5G58670.1
jg6807	AT5G28680.1
jg6808	AT5G28690.1
jg6809	AT5G27960.1,AT5G26650.1,AT5G26580.1
jg681	AT1G62422.1
jg6812	NA
jg6813	AT1G14800.1
jg6814	AT5G27960.1,AT5G26650.1,AT5G26580.1
jg6815	NA
jg6816	NA
jg6817	AT5G35737.1
jg6818	AT5G25600.1,AT2G31590.1,AT4G04730.1,AT1G43680.1,AT5G36228.1,AT5G35737.1
jg6819	NA
jg682	AT1G62410.1
jg6821	AT5G28740.1
jg6822	AT5G28750.1
jg6823	AT5G28770.2
jg6824	AT2G47430.1
jg6825	AT5G28830.1
jg6827	AT5G29050.1
jg6828	AT3G43150.1
jg6829	AT5G32590.1
jg683	AT1G62400.1
jg6830	AT5G32590.1
jg6831	AT3G43150.1
jg6832	AT5G29050.1
jg6834	NA
jg6835	NA
jg6836	AT3G05190.1
jg6838	NA
jg6839	NA
jg6840	NA
jg6841	AT3G05190.1
jg6842	NA
jg6843	NA
jg6845	NA
jg6846	AT1G41820.1
jg6848	NA
jg685	AT1G62390.1
jg6850	NA
jg6851	AT3G18190.1
jg6852	AT2G01600.1
jg6853	AT2G01600.1
jg6854	NA
jg6856	NA
jg686	AT1G62380.1
jg6861	NA
jg6862	AT5G28840.1
jg6863	AT5G11650.1
jg6864	NA
jg6865	AT2G07599.2
jg6866	AT2G37560.1
jg6867	AT2G37570.1
jg6868	AT5G28900.1,AT5G28850.2
jg6869	AT5G28900.1,AT5G28850.2
jg6870	AT5G63880.2
jg6871	AT5G28910.2
jg6872	AT1G10000.1,AT2G06845.1,AT3G26855.1,AT3G27495.1,AT3G29791.1,AT4G09490.1
jg6873	AT5G28960.1
jg6874	AT5G29000.2
jg6875	AT5G29560.1
jg6876	AT2G06565.1
jg6877	AT4G32200.1
jg6878	NA
jg6879	AT5G45570.1
jg688	AT1G62370.1
jg6880	NA
jg6881	NA
jg6883	AT2G06420.1
jg6884	AT2G06420.1,AT2G11570.1
jg6885	AT1G49380.1
jg6886	AT1G49390.1
jg6887	NA
jg6889	NA
jg689	AT1G62360.1
jg6890	NA
jg6891	AT4G03728.1
jg6895	AT2G06565.1
jg6896	NA
jg6897	AT5G29050.1
jg6898	AT3G43150.1
jg6899	AT5G32590.1
jg690	AT1G62350.2
jg6900	AT1G36100.1
jg6901	NA
jg6902	AT5G53300.1
jg6903	AT2G06565.1
jg6904	AT2G06425.1,AT4G04265.1,AT5G34581.1
jg6906	AT1G54770.1,AT5G30495.1
jg6907	AT5G30490.1
jg6908	NA
jg6909	AT5G30510.1
jg691	AT1G62340.1
jg6910	NA
jg6915	AT4G36440.1
jg6916	AT4G36440.1
jg6917	NA
jg6919	AT5G29050.1
jg692	AT1G62330.1
jg6920	AT5G32590.1
jg6922	NA
jg6923	AT1G41820.1
jg6924	AT1G41820.1
jg6926	AT1G41820.1
jg6927	AT1G41820.1
jg6928	NA
jg6929	AT1G41820.1
jg693	AT1G62310.1
jg6930	AT1G41820.1
jg6931	AT1G41820.1
jg6933	AT1G41820.1
jg6936	AT1G41820.1
jg6937	AT1G41820.1
jg6943	NA
jg6945	NA
jg6948	AT4G08028.1
jg6949	AT5G58670.1
jg695	AT1G62305.1
jg6950	AT5G29050.1
jg6953	AT4G06744.1
jg6955	AT4G06676.1
jg6956	AT1G36970.1,AT4G05555.1,AT3G31560.1,AT1G36230.1,AT2G07280.1
jg6957	AT5G30520.1
jg6958	AT5G32590.1
jg696	AT1G62305.1
jg6960	NA
jg6961	AT4G06746.1
jg6962	NA
jg6963	AT4G07390.1
jg6964	AT4G07400.1
jg6965	AT2G06420.1,AT2G11570.1
jg6966	NA
jg6967	AT4G07410.1
jg6968	AT5G28420.1,AT3G44935.1
jg6969	AT4G07960.1
jg697	AT1G62300.1
jg6970	AT4G07990.1
jg6971	NA
jg6975	NA
jg6976	NA
jg6977	NA
jg698	AT1G62290.1
jg6980	NA
jg6981	NA
jg6982	AT2G06420.1
jg6983	AT5G61390.1
jg6984	NA
jg6985	AT5G61390.1
jg6986	NA
jg6987	AT4G04957.1
jg6988	AT4G33620.1
jg699	AT1G62280.1
jg6993	AT5G61390.1
jg6994	NA
jg6996	AT5G61390.1
jg6998	AT4G04957.1
jg6999	AT4G33620.1
jg7004	AT5G61390.1
jg7005	NA
jg7006	AT5G61390.1
jg7007	NA
jg7008	AT4G04957.1
jg7009	AT4G33620.1
jg701	AT1G52950.1
jg7012	NA
jg7014	AT5G60090.1
jg7015	AT4G18975.1
jg7016	AT5G15685.1
jg7017	AT2G20610.1
jg702	AT4G07325.1
jg7020	AT1G14570.1
jg7021	NA
jg7022	AT4G08040.1
jg7023	NA
jg7024	AT1G52603.1,AT5G33393.1,AT1G67235.1
jg7025	NA
jg7026	AT4G08150.1
jg7027	AT4G04957.1
jg7028	AT4G04775.1
jg7029	NA
jg7030	AT5G27606.1
jg7031	AT5G28560.1
jg7033	AT2G11035.1
jg7034	AT4G08160.1
jg7035	AT4G08170.2
jg7038	AT4G08180.1
jg7039	AT4G03728.1
jg7040	AT5G17270.1,AT5G37130.1
jg7042	AT5G29050.1
jg7043	AT3G43150.1
jg7044	AT3G43148.1
jg7046	AT4G08210.1
jg7047	AT4G08230.1
jg7048	AT4G08240.1
jg7049	AT4G08250.1
jg705	AT1G62262.1
jg7052	NA
jg7053	AT5G03000.1
jg7054	NA
jg7055	AT1G17130.2
jg7056	AT4G08280.2
jg7057	AT4G08290.1
jg7058	AT4G08300.1
jg7059	AT4G08310.1
jg706	AT1G62260.1
jg7060	AT4G08320.2
jg7061	AT4G08330.1
jg7062	NA
jg7063	NA
jg7064	NA
jg7065	AT4G08350.1
jg7066	AT3G45530.1
jg7067	AT4G08380.1
jg7068	AT4G08370.1
jg7069	AT4G08380.1
jg707	AT1G62250.1
jg7070	NA
jg7071	AT4G08380.1
jg7072	NA
jg7073	AT4G08380.1
jg7074	NA
jg7075	AT4G08380.1
jg7077	AT4G08390.1
jg7079	AT5G22690.2
jg708	AT1G62225.1
jg7080	AT5G22700.5
jg7081	AT5G22730.1
jg7082	AT3G14670.3
jg7083	NA
jg7084	AT4G08450.1
jg7085	NA
jg7087	AT4G08455.1
jg7088	AT4G08460.1
jg7089	AT4G08500.1
jg709	AT1G62000.1,AT1G62060.1,AT1G62080.1,AT1G62220.1,AT1G62225.1
jg7090	AT4G08480.1
jg7091	NA
jg7093	AT4G08500.1
jg7094	AT4G08480.1
jg7095	AT4G08500.1
jg7096	AT4G08510.1
jg7097	AT4G08520.1
jg7098	AT4G08530.1
jg7099	NA
jg71	AT2G06425.1,AT4G04265.1,AT5G34581.1
jg710	AT1G62225.1,AT1G62220.1,AT1G62000.1,AT1G62080.1,AT1G62060.1
jg7100	AT3G42140.1
jg7101	AT4G08540.1
jg7102	AT4G08550.2
jg7104	AT4G08560.1
jg7105	AT4G08590.1
jg7106	AT3G29763.1
jg7107	AT5G33406.1
jg7108	NA
jg7109	AT4G08570.1
jg711	AT1G62070.1
jg7110	AT3G54630.1
jg7111	AT4G08620.1
jg7112	AT4G08620.1
jg7113	AT3G44670.1
jg7114	AT1G57650.1,AT2G14080.1,AT1G65850.2,AT5G38340.1,AT5G38350.1,AT3G25505.1
jg7115	AT5G38350.1,AT1G65850.2
jg7116	AT5G41160.1
jg7117	NA
jg7118	AT4G08700.1
jg7119	AT4G08690.1
jg712	AT1G62000.1,AT1G62080.1,AT1G62060.1
jg7120	AT4G08685.1
jg7121	AT4G08670.1
jg7122	AT4G08620.1
jg7123	AT3G54630.1
jg7124	AT4G08570.1
jg7125	NA
jg7126	AT5G33406.1
jg7127	AT3G29763.1
jg7128	AT4G08590.1
jg7129	AT4G08560.1
jg713	AT1G62220.1
jg7130	NA
jg7131	AT5G33406.1
jg7132	AT3G29763.1
jg7133	AT4G08590.1
jg7134	AT4G08560.1
jg7137	AT4G08550.2
jg7138	AT4G08540.1
jg714	AT1G62210.1
jg7140	NA
jg7142	AT4G08530.1
jg7143	AT4G08520.1
jg7145	AT5G29050.1
jg7146	AT3G43150.1
jg7147	AT5G32590.1
jg7149	AT4G08510.1
jg715	AT1G62200.3
jg7150	AT4G08500.1
jg7151	AT4G08480.1
jg7152	AT4G08500.1
jg7153	AT4G08460.1
jg7154	AT4G08455.1
jg7156	NA
jg7157	AT4G08450.1
jg7158	AT1G77510.1,AT1G21750.1
jg716	AT1G62200.3
jg7160	AT4G08390.1
jg7161	NA
jg7162	AT4G08380.1
jg7163	NA
jg7164	AT5G41160.1
jg7165	AT1G65850.2
jg7168	AT2G06565.1
jg717	AT1G62190.1
jg7170	AT4G08770.1
jg7172	NA
jg7173	AT4G08780.1
jg7175	AT4G08780.1
jg7176	AT4G08790.1
jg7177	NA
jg7178	AT4G00620.1
jg7179	AT4G00620.1
jg718	AT1G62180.1
jg7180	AT4G08800.1
jg7181	AT4G08810.1
jg7182	AT4G08840.1
jg7183	NA
jg7184	AT3G31402.1
jg7185	AT1G33790.2,AT5G28520.1,AT2G25980.1
jg7187	AT4G08850.1
jg7188	AT4G08870.1
jg7189	NA
jg719	AT1G62170.2
jg7191	AT3G49000.1
jg7192	AT3G49010.1
jg7193	AT4G08895.1
jg7194	AT5G18880.1
jg7195	AT1G45063.1
jg7196	AT1G45063.1
jg7197	AT1G45063.1
jg7198	AT1G45063.1
jg7199	AT4G08900.1
jg720	AT1G62170.2
jg7200	NA
jg7201	AT4G08910.1
jg7202	NA
jg7203	AT1G13370.1,AT1G75600.1
jg7204	AT4G08920.1
jg7205	AT3G43280.1,AT4G19240.1
jg7206	AT5G35610.1
jg7207	AT4G08930.1
jg7208	AT4G08940.1
jg7209	AT4G08950.1
jg721	AT1G62150.1
jg7210	AT5G05400.1
jg7211	AT4G08960.1
jg7212	AT5G11412.1
jg7214	AT4G08980.1
jg7215	AT4G09000.2
jg7216	AT4G09010.3
jg7217	AT5G39800.1,AT5G40080.1
jg7218	NA
jg722	NA
jg7220	AT4G09020.1
jg7221	AT4G09030.1
jg7222	AT4G09040.1
jg7223	AT4G09060.2
jg7224	AT4G09070.1
jg7225	AT4G09080.2
jg7226	AT4G09100.1
jg7227	AT4G09110.1
jg7228	AT4G09120.1,AT4G09110.1,AT4G09130.1
jg7229	AT4G09120.1,AT4G09110.1,AT4G09130.1
jg723	AT1G62130.1
jg7230	AT4G09120.1
jg7231	AT4G09130.1
jg7232	AT4G09140.1
jg7233	AT1G65990.1,AT2G38590.1,AT3G04250.1,AT3G22421.1,AT3G22870.1,AT3G22940.1,AT3G23680.1,AT3G23685.1,AT3G25090.1,AT4G10740.1,AT4G33290.1,AT5G41490.1,AT5G41500.1,AT5G41510.1
jg7234	AT4G09150.2
jg7235	AT4G09153.1
jg7236	NA
jg7237	NA
jg7238	NA
jg7239	AT4G09153.1
jg724	NA
jg7241	AT4G09160.1
jg7242	AT4G09170.1
jg7243	AT4G09180.1
jg7244	AT4G09190.1
jg7245	AT4G09200.1,AT4G09310.1,AT4G09250.1
jg7246	AT4G09320.1
jg7247	AT4G09340.1
jg7248	AT4G09350.1
jg7249	AT4G09690.1,AT4G11547.1
jg725	AT2G34320.1,AT4G29090.1,AT5G38920.1,AT5G42965.1
jg7250	NA
jg7251	AT4G09450.1
jg7253	AT4G09460.1
jg7256	AT4G09500.2
jg7257	NA
jg7258	AT4G09510.1
jg7259	AT4G09520.1
jg726	AT1G62110.1,AT1G62085.1
jg7260	AT4G09530.1
jg7261	AT4G09550.1
jg7262	AT4G09560.1
jg7263	AT1G70770.1
jg7265	AT5G57720.1
jg7266	AT4G09570.1
jg7267	AT4G09580.1
jg7268	AT4G13760.1,AT2G40310.1
jg7269	NA
jg727	AT2G07760.1,AT5G28823.1
jg7271	AT4G09610.1
jg7272	AT4G09620.1
jg7273	AT4G09630.1
jg7274	AT4G09640.1
jg7276	AT1G22710.1
jg7277	AT4G09650.1
jg7278	AT3G44430.1,AT5G41660.1
jg7279	AT3G44430.1,AT5G41660.1
jg728	AT1G62085.1
jg7280	AT3G22080.1
jg7281	AT3G22080.1
jg7282	AT4G09670.1
jg7283	AT4G09680.1
jg7284	AT4G02180.1,AT4G02190.1,AT4G01910.1,AT4G01930.1,AT4G01740.1,AT4G01920.1,AT4G11550.1,AT4G11390.2,AT4G11540.1,AT4G01760.1
jg7286	AT4G09720.3
jg7287	AT4G09730.1
jg7288	AT4G20735.1
jg7289	AT3G42153.1
jg729	AT1G62050.1
jg7290	AT1G34120.2
jg7291	AT4G09750.1
jg7292	AT4G09760.1
jg7293	AT4G09770.4
jg7294	AT4G09780.1
jg7295	NA
jg7296	AT2G14540.1
jg7297	AT1G34030.1
jg7298	AT4G09810.1
jg7299	AT4G29610.1
jg730	AT1G62045.1
jg7300	NA
jg7301	AT4G09820.1
jg7302	AT4G09830.1
jg7303	AT4G09840.1
jg7304	AT3G23950.1,AT3G23970.1
jg7305	AT2G17980.1
jg7306	AT1G48980.1
jg7307	AT2G17975.1
jg7308	AT2G17980.1
jg7309	NA
jg731	AT1G62040.1
jg7310	AT1G64020.1
jg7311	AT1G62170.2,AT2G14540.1
jg7312	NA
jg7314	NA
jg7315	AT3G17480.1,AT1G62270.1,AT3G17500.1
jg7316	AT4G09880.1,AT3G30320.1
jg7317	AT4G09890.1
jg7318	AT4G09900.1
jg7319	AT4G09930.1
jg732	AT1G62030.1
jg7320	AT1G59722.1,AT1G60040.1,AT1G59810.1
jg7321	AT4G09940.2,AT4G09950.1
jg7322	AT4G09940.2
jg7323	AT1G32850.1
jg7325	AT4G09930.1
jg7326	AT4G09940.2,AT4G09950.1
jg7327	AT4G09950.1
jg7328	AT4G09960.4
jg733	AT1G62010.1
jg7330	AT4G09970.1
jg7331	AT4G09980.1
jg7332	AT3G42140.1
jg7333	AT4G09990.1
jg7334	AT4G10000.1
jg7335	AT2G06420.1,AT2G11570.1
jg7336	AT4G10010.2
jg7337	AT4G10020.1
jg7338	AT4G10030.1
jg7339	AT4G10040.1
jg734	AT1G62020.1
jg7340	AT4G32940.1
jg7341	AT4G10050.1
jg7342	AT4G10060.1
jg7343	AT4G10070.1
jg7344	AT4G10080.1
jg7346	NA
jg7349	NA
jg735	AT3G19560.1
jg7350	AT4G10090.1
jg7351	AT1G30925.1
jg7353	AT4G10110.1
jg7354	AT4G10120.1
jg7355	AT4G10130.1
jg7356	AT4G10140.1
jg7357	AT2G36720.1
jg7358	AT4G10150.1
jg7359	AT3G48900.2
jg736	AT1G62010.1
jg7360	AT4G10160.1
jg7361	AT4G10160.1
jg7362	AT4G10160.1
jg7363	AT4G10170.1
jg7364	AT4G10180.1
jg7365	AT4G10190.1
jg7366	AT4G10240.1
jg7367	AT4G10250.1
jg7368	AT4G10260.1
jg7369	AT4G10270.1
jg737	AT1G62010.1
jg7370	AT4G10280.1
jg7371	AT4G10280.1
jg7372	AT4G10300.1
jg7373	AT4G10290.1
jg7374	AT4G10310.1
jg7375	AT4G10310.1
jg7376	AT4G10320.1
jg7377	AT2G07190.1
jg7378	AT1G14870.1
jg7379	AT4G10330.1
jg738	AT3G13680.1
jg7380	AT4G10340.1
jg7381	AT4G10350.1
jg7382	AT4G10360.1
jg7383	AT4G10380.1
jg7384	AT4G10390.1
jg7385	AT1G59780.1
jg7386	AT1G59780.1
jg7387	AT4G10420.1
jg7388	AT4G10400.1
jg7389	AT4G10430.1
jg739	AT1G61960.1,AT1G61970.1,AT1G61980.1,AT1G61990.1,AT1G62085.1,AT1G62110.1,AT1G62120.1,AT1G62150.1,AT1G62490.1,AT3G46950.1
jg7390	AT4G10440.1
jg7391	AT4G10450.1
jg7392	AT1G59722.1,AT1G60040.1,AT1G59810.1
jg7393	AT4G10465.1
jg7394	AT4G10470.1
jg7395	AT4G10480.1
jg7396	AT4G10490.1
jg7397	AT1G28020.1,AT3G11380.1,AT3G11350.1
jg7398	AT3G11350.1
jg7399	AT4G10500.1
jg740	AT2G19630.1,AT2G31470.1,AT3G10990.1,AT3G23960.1,AT3G49440.1,AT5G65850.1
jg7400	AT1G32928.1
jg7401	AT4G10510.3
jg7402	AT4G10520.1,AT4G10530.1
jg7403	AT4G10540.1
jg7404	AT4G10550.3
jg7405	AT4G10560.1
jg7406	AT4G10590.1,AT4G10570.1
jg7407	AT3G55680.1,AT2G31432.2,AT2G31425.1
jg7409	AT4G10600.1
jg741	AT1G62225.1,AT1G62220.1,AT1G62000.1,AT1G62080.1,AT1G62060.1
jg7410	AT3G55680.1,AT2G31432.2,AT2G31425.1
jg7411	AT3G55680.1
jg7412	AT4G10610.1
jg7413	AT4G10620.1
jg7414	AT4G10630.1
jg7415	AT4G04957.1
jg7416	AT4G10640.1
jg7417	AT4G10650.1
jg7418	AT4G00893.1,AT4G12370.1,AT4G10700.1,AT4G10660.1,AT4G10695.1,AT4G12382.1,AT1G57790.1,AT3G56470.1
jg7419	AT4G10670.1
jg742	AT1G62220.1
jg7420	AT4G10695.1
jg7421	AT4G10700.1,AT4G10660.1
jg7422	AT4G10710.1
jg7423	NA
jg7424	AT4G10720.1
jg7425	AT4G10730.1
jg7426	AT4G10740.1
jg7427	AT4G10750.1
jg7428	AT4G10760.1
jg7429	AT4G10770.1
jg743	AT1G61990.1
jg7430	AT4G10790.1
jg7431	AT4G10800.1
jg7432	AT4G10810.1
jg7433	AT4G10820.1
jg7434	AT2G11035.1
jg7435	AT4G10840.1
jg7436	AT3G10510.1
jg7437	AT3G10510.1
jg7438	AT4G10850.1
jg7439	AT1G49610.1,AT1G57690.1,AT3G03360.1
jg744	AT1G61980.1,AT1G61970.1
jg7440	AT4G10870.1,AT4G10860.1,AT4G10880.1
jg7441	AT4G10870.1,AT4G10860.1,AT4G10880.1
jg7442	AT4G10890.1
jg7443	AT4G31830.1
jg7444	AT4G10895.1
jg7445	AT4G10895.1
jg7446	AT4G10910.1
jg7447	AT4G10920.1
jg7448	AT4G10925.1
jg7449	NA
jg745	AT1G61980.1
jg7450	AT4G10930.1
jg7451	AT4G10960.1
jg7452	AT4G10970.6
jg7453	AT4G11000.1
jg7454	AT4G11010.1
jg7455	AT1G66045.1,AT4G03040.1,AT5G33330.1
jg7456	NA
jg7457	AT4G04605.1
jg7458	AT4G11020.1
jg746	AT1G61970.1
jg7460	AT5G32613.1
jg7461	NA
jg7462	AT4G11030.1
jg7463	AT4G11040.1
jg7464	AT4G11050.1
jg7465	AT3G61028.2,AT3G60940.1
jg7466	AT4G11060.1
jg7467	AT4G11070.1
jg7468	AT4G11080.1
jg7469	AT4G11090.1
jg747	AT1G61980.1,AT1G61970.1
jg7470	AT5G58670.1
jg7471	AT4G11100.1
jg7472	AT4G11110.1
jg7473	AT4G23760.1
jg7474	AT4G11120.1
jg7475	AT4G11130.1
jg7476	AT4G11690.1
jg7477	AT3G05770.1,AT1G54300.1
jg7478	AT3G05780.1
jg7479	AT4G11140.1
jg748	AT1G61960.1
jg7480	AT4G11150.1
jg7481	AT4G11160.2
jg7482	AT4G11260.1
jg7483	AT4G11175.1
jg7484	AT4G11180.1
jg7485	AT4G11190.1
jg7486	AT4G11210.1
jg7487	NA
jg7488	AT4G11220.1
jg7489	AT4G11230.1
jg749	AT1G62120.1
jg7490	AT4G11240.1
jg7491	AT4G11260.1
jg7493	NA
jg7494	AT4G11270.1
jg7495	AT4G11280.1
jg7496	AT4G11290.1
jg7497	AT4G11300.1
jg7498	AT4G11310.1
jg7499	AT4G11320.1
jg7500	AT4G11330.1
jg7501	AT4G11340.1
jg7502	AT4G11350.1
jg7503	AT4G11360.1
jg7504	AT4G11370.1
jg7505	AT4G11380.2
jg7506	AT4G02180.1,AT4G02190.1,AT4G01910.1,AT4G01930.1,AT4G01740.1,AT4G01920.1,AT4G11550.1,AT4G11390.2,AT4G11540.1,AT4G01760.1
jg7507	AT4G11400.1
jg7508	AT4G11410.1
jg7509	AT4G11420.1
jg751	AT1G61950.1
jg7510	AT4G11440.1
jg7511	AT4G11450.1
jg7514	AT4G11460.1
jg7515	AT4G11460.1
jg7516	AT4G11470.2
jg7517	AT4G11470.2
jg7518	AT4G11480.1
jg7519	AT4G11480.1
jg752	AT1G61940.2
jg7520	AT4G11760.1,AT4G11485.1
jg7521	AT4G11480.1,AT4G11470.2
jg7522	NA
jg7523	AT4G11480.1,AT4G11470.2
jg7525	AT4G11490.1
jg7526	AT4G11460.1,AT4G11470.2,AT4G11480.1,AT4G11521.1,AT4G11530.1,AT4G23190.1,AT4G23200.1,AT4G23210.3,AT4G23220.1,AT4G23240.1,AT4G23250.2,AT4G23260.1,AT4G23290.2,AT4G23300.1,AT4G23320.3
jg7527	AT3G04735.1,AT1G23145.1,AT1G23147.1,AT4G11510.1
jg7528	AT4G11530.1
jg7529	AT4G11510.1
jg753	AT1G61930.1
jg7530	AT4G11530.1
jg7531	AT4G02180.1,AT4G02190.1,AT4G01910.1,AT4G01930.1,AT4G01740.1,AT4G01920.1,AT4G11550.1,AT4G11390.2,AT4G11540.1,AT4G01760.1
jg7532	AT5G59060.1
jg7533	AT4G11530.1
jg7534	AT4G11550.1
jg7535	AT4G11530.1
jg7536	AT4G11550.1
jg7537	AT4G11530.1
jg7538	AT4G02180.1,AT4G02190.1,AT4G01910.1,AT4G01930.1,AT4G01740.1,AT4G01920.1,AT4G11550.1,AT4G11390.2,AT4G11540.1,AT4G01760.1
jg7539	AT4G11560.1
jg754	AT5G35475.1,AT3G29794.1,AT3G29638.1,AT4G10200.1,AT2G06500.1,AT2G19960.3,AT2G16040.1
jg7540	AT4G11570.1
jg7541	AT4G11580.1
jg7542	AT4G11580.1
jg7543	AT4G11580.1
jg7544	AT4G11580.1
jg7545	AT5G15670.1,AT5G15660.1,AT1G26510.1,AT1G26515.1,AT4G11590.1
jg7546	AT4G11580.1
jg7547	AT5G22355.1
jg7548	AT4G11590.1
jg7549	AT4G11600.1
jg755	AT1G61900.1
jg7550	AT4G11610.1
jg7551	AT4G36840.1
jg7552	AT4G11610.1
jg7553	AT4G11640.1
jg7554	AT4G11650.1
jg7556	AT4G11650.1
jg7557	AT4G11655.1
jg7558	AT4G11660.1
jg7559	AT4G11670.2
jg756	AT1G61890.1
jg7560	AT4G11680.2
jg7561	AT4G11690.1
jg7562	AT4G36840.1
jg7563	AT3G05770.1,AT1G54300.1
jg7564	AT5G26860.1
jg7565	AT3G05780.1
jg7566	AT3G05770.1,AT1G54300.1
jg7567	AT4G11690.1
jg7568	NA
jg7569	AT4G11720.1
jg757	AT1G61870.1
jg7570	AT5G57350.1
jg7571	AT4G11740.1
jg7572	AT4G11750.1
jg7573	AT4G11770.1
jg7574	AT4G11750.1
jg7575	AT4G11760.1
jg7576	AT4G11770.1
jg7577	AT4G11780.1
jg7578	AT4G11790.1
jg7579	AT4G11800.1
jg758	AT1G61860.1
jg7580	AT4G11810.1
jg7581	AT4G11820.2
jg7582	AT4G11850.1
jg7583	AT4G11840.1,AT4G11830.2
jg7584	AT4G11860.1
jg7586	AT4G11880.1
jg7587	AT4G11890.3
jg7588	AT4G11900.1
jg7589	AT4G11910.1
jg759	AT1G61850.2
jg7590	AT4G11911.1
jg7591	AT4G11370.1
jg7592	AT4G11920.1
jg7593	AT4G11930.1
jg7594	AT4G11940.1
jg7595	AT4G11930.1
jg7596	AT4G11950.1
jg7597	AT4G11960.1
jg7598	AT4G11970.1
jg7599	AT4G11980.1
jg760	AT1G61840.1
jg7600	AT4G11990.1
jg7601	AT4G12000.1
jg7602	AT4G12010.1
jg7603	AT4G12020.2
jg7604	AT4G12030.2
jg7605	AT4G12040.1
jg7606	AT4G12050.1
jg7607	AT4G12060.1
jg7608	AT4G12070.1
jg7609	AT4G12080.1
jg761	AT5G02360.1
jg7610	AT4G12090.1
jg7611	AT4G22758.1
jg7613	NA
jg7614	NA
jg7615	NA
jg7616	AT4G02930.1
jg7617	NA
jg7618	AT5G67100.1
jg7619	NA
jg7620	AT4G12110.1
jg7621	AT4G12120.1
jg7622	AT4G12130.1
jg7623	NA
jg7624	AT4G12150.1,AT4G12140.1
jg7625	AT4G12220.1,AT4G12210.1,AT4G05350.1
jg7626	AT4G12150.1,AT4G12140.1
jg7627	AT4G12230.1
jg7628	AT4G12240.1
jg7629	AT4G12250.1
jg763	AT1G61810.3,AT1G61820.1
jg7630	AT4G12270.1,AT4G12290.1
jg7631	NA
jg7632	NA
jg7633	AT4G12290.1
jg7634	AT4G12300.1
jg7635	AT4G12320.1,AT4G12310.1
jg7637	AT4G12340.1
jg7638	AT4G12350.1
jg7639	AT4G12360.1
jg764	AT1G61810.3,AT1G61820.1
jg7640	AT4G12370.1
jg7641	AT4G00893.1
jg7642	AT4G12390.1
jg7643	AT4G12400.2
jg7644	AT4G12410.1
jg7645	AT4G12420.1
jg7646	AT4G12430.1
jg7647	NA
jg7648	AT4G12440.2
jg7649	AT4G12450.1
jg7650	AT4G12470.1
jg7651	AT4G12480.1
jg7652	AT4G12490.1,AT4G12500.1
jg7653	AT4G12490.1,AT4G12500.1
jg7654	AT4G12510.1,AT4G12520.1
jg7655	AT4G12510.1,AT4G12520.1
jg7656	AT4G12530.1
jg7657	AT4G12540.1
jg7658	AT4G12543.1,AT4G12555.1
jg7659	AT4G12560.1
jg766	AT1G61800.2
jg7660	AT4G12570.1
jg7661	AT4G12580.1
jg7662	AT1G19930.1,AT1G60570.1,AT4G39550.1,AT4G39560.1,AT4G39570.1,AT4G39580.1,AT5G49000.2
jg7663	AT1G19930.1,AT1G60570.1,AT4G39550.1,AT4G39560.1,AT4G39570.1,AT4G39580.1,AT5G49000.2
jg7664	AT4G05620.1
jg7665	AT4G12590.1
jg7666	AT4G12600.2
jg7667	AT4G12610.2
jg7669	AT4G12620.1
jg767	AT1G61795.1
jg7670	AT5G18770.1,AT5G18780.1
jg7671	AT2G02220.1
jg7672	AT4G05590.2
jg7673	AT4G22290.1
jg7674	AT4G05540.1
jg7675	AT4G05530.1
jg7676	AT1G13120.1
jg7677	AT4G05520.1
jg7678	AT4G03820.4
jg7679	NA
jg768	AT1G61790.1
jg7681	AT4G03960.1
jg7682	AT4G03965.1
jg7683	AT4G04020.1
jg7684	AT4G04025.1
jg7685	AT4G04040.1
jg7686	AT4G04180.1
jg7687	AT4G04190.1
jg7688	AT4G04200.1
jg7689	AT4G04210.1
jg769	AT1G61780.1
jg7690	AT4G04220.1
jg7691	AT4G04260.2
jg7692	AT4G04320.1
jg7693	AT4G04330.1
jg7694	AT4G04340.1
jg7695	AT4G04350.1
jg7696	AT4G04360.1
jg7697	AT4G04370.1
jg7698	AT4G04450.1
jg7699	AT4G04460.1
jg770	AT1G61770.1
jg7700	AT4G04470.1
jg7701	AT4G04480.1
jg7702	AT4G04490.1
jg7703	AT4G04500.1
jg7704	AT4G04510.2
jg7705	AT4G04540.1
jg7706	AT4G04580.1
jg7707	AT4G04570.1
jg7708	AT4G04580.1
jg7709	AT4G04580.1
jg771	AT1G61760.1
jg7710	AT4G04605.1
jg7711	AT4G04610.1
jg7712	AT4G04614.1
jg7713	AT4G04630.1
jg7714	AT3G31550.1
jg7715	AT5G41880.1
jg7717	NA
jg7718	AT4G04640.1
jg7719	NA
jg772	AT1G61750.1
jg7720	AT4G04670.1
jg7721	AT3G23950.1,AT3G23970.1
jg7722	AT3G23950.1,AT3G23970.1
jg7723	AT4G04700.1,AT4G04695.1
jg7724	AT4G04710.4
jg7725	AT4G04720.1
jg7726	AT3G23950.1,AT3G23970.1
jg7727	AT4G04740.2
jg7728	AT4G04745.1
jg7729	AT4G04750.3
jg773	AT1G61740.1
jg7730	AT4G04760.1
jg7731	AT4G04770.1
jg7732	AT4G04780.1
jg7733	AT4G04790.1
jg7734	AT4G04810.1
jg7735	AT4G04830.1
jg7736	AT4G04840.1
jg7737	AT4G04850.2
jg7738	AT4G04860.1
jg7739	AT4G04870.1
jg774	NA
jg7740	AT4G04880.2
jg7741	AT1G64253.1
jg7742	AT1G49920.1,AT1G64253.1,AT1G64260.1,AT1G64255.1
jg7743	AT3G12000.1
jg7744	AT4G04885.1
jg7745	AT4G04890.1
jg7746	AT4G04910.1
jg7747	AT4G04920.1
jg7748	AT4G04930.1
jg7749	AT4G04940.1
jg775	AT4G00390.1,AT1G61730.1
jg7750	AT4G04950.1
jg7751	AT1G05080.1,AT5G44850.1
jg7752	AT4G04955.1
jg7753	NA
jg7754	AT4G04960.1
jg7755	AT4G04970.1
jg7756	NA
jg7757	AT1G11520.1
jg7758	AT4G04972.1
jg7759	AT4G04980.1
jg776	AT1G61720.1
jg7760	AT4G04990.1
jg7761	AT4G05000.1
jg7762	AT4G05010.1
jg7763	AT4G05018.1
jg7764	AT4G05020.2
jg7765	AT4G03505.1
jg7766	AT4G05040.1
jg7767	AT3G15351.1
jg7768	AT1G65350.1,AT4G02890.3,AT4G05320.2,AT5G03240.1,AT5G20620.1,AT5G37640.1
jg7769	AT4G05060.1
jg777	AT1G63870.1,AT1G56520.2,AT1G56510.1,AT1G56540.1,AT5G38850.1,AT1G63730.1,AT1G63740.2,AT4G14370.2,AT1G64070.1,AT2G16870.1,AT1G63750.3,AT5G58120.1,AT1G63860.1,AT1G63880.1,AT5G35510.2
jg7770	AT4G05070.1
jg7771	NA
jg7772	AT4G05090.1
jg7773	AT4G05100.1
jg7774	AT4G05110.2
jg7775	AT4G05120.1
jg7776	AT4G05130.1
jg7777	AT4G05140.1
jg7778	AT4G05120.1
jg7779	AT4G05150.1
jg778	AT1G61700.1
jg7780	AT4G05160.1
jg7781	AT4G05170.1
jg7782	AT4G05180.1
jg7783	AT4G05190.1
jg7784	AT4G05200.2
jg7785	AT4G05210.1
jg7786	AT4G05220.1
jg7787	AT4G05230.1
jg7788	AT4G05240.1
jg779	AT1G61690.1
jg7790	NA
jg7791	AT4G05250.1
jg7792	AT4G05270.1
jg7793	AT4G05260.1
jg7794	AT4G05270.1
jg7795	AT5G03240.1,AT5G03240.1,AT5G03240.1,AT4G02890.3,AT4G02890.3,AT4G02890.3,AT1G65350.1,AT5G20620.1,AT5G20620.1,AT5G20620.1,AT5G20620.1,AT4G05320.2,AT4G05320.2,AT4G05320.2,AT4G05320.2,AT4G05320.2
jg7796	AT4G05310.1
jg7797	AT4G05320.2
jg7798	AT4G05330.1
jg7799	AT3G59550.1
jg780	AT1G61688.1
jg7800	AT1G43910.1,AT4G05380.1
jg7801	AT4G05380.1
jg7802	AT4G25730.1
jg7803	AT4G05390.1
jg7804	AT4G05400.1
jg7805	AT4G05410.1
jg7806	AT4G05420.1
jg7807	AT4G05430.3
jg7808	AT4G05440.1
jg7809	AT4G05450.1
jg781	AT1G61688.1
jg7810	AT4G05460.1
jg7811	NA
jg7812	AT4G03635.1,AT4G05460.1,AT4G05470.1,AT4G05475.1,AT4G05497.1,AT5G52480.1
jg7813	AT4G03635.1,AT4G05460.1,AT4G05470.1,AT4G05475.1,AT4G05497.1,AT5G52480.1
jg7814	AT4G05470.1,AT4G05475.1
jg7815	AT4G03635.1,AT4G05460.1,AT4G05470.1,AT4G05475.1,AT4G05497.1,AT5G52480.1
jg7816	AT4G05440.1
jg7817	AT4G05497.1
jg7818	AT5G52480.1
jg7819	AT5G52480.1
jg782	AT1G61688.1
jg7820	AT4G03635.1
jg7821	AT4G03620.1
jg7822	AT4G03610.4
jg7823	AT4G03600.1
jg7824	AT4G24470.3
jg7825	AT1G72590.1
jg7826	AT4G03570.1,AT4G03590.1
jg7828	AT4G03570.1
jg7829	NA
jg783	AT1G61688.1
jg7830	AT4G03570.1,AT4G03590.1
jg7831	AT3G05685.1,AT4G03570.1,AT4G03590.1
jg7832	AT4G03565.1
jg7833	AT4G03570.1,AT4G03590.1
jg7834	AT4G03565.1
jg7835	AT4G03560.1
jg7836	AT4G03550.1
jg7837	AT4G03540.1
jg7838	AT4G03520.1
jg7839	AT4G03510.1
jg784	AT1G61680.1
jg7840	AT4G03440.1,AT4G03450.1,AT4G03470.1,AT4G03480.1,AT4G03505.1,AT4G05040.1,AT4G14390.1,AT4G14400.1
jg7841	AT4G03470.1
jg7842	AT4G03500.1
jg7843	NA
jg7844	AT4G03440.1
jg7845	AT4G03480.1,AT4G03440.1,AT4G03450.1
jg7846	AT4G03430.1
jg7847	AT4G03420.1
jg7848	AT4G02715.1
jg7849	AT4G02720.1
jg785	AT1G61670.1
jg7850	AT4G02725.1
jg7851	AT4G02730.1
jg7852	AT4G08535.1,AT4G02733.1
jg7853	AT4G02735.1
jg7854	AT4G02740.2
jg7855	AT4G02750.1
jg7856	NA
jg7857	AT4G14104.1
jg7858	AT4G02760.3
jg7859	AT4G02770.1
jg786	AT1G61667.2
jg7860	AT4G02780.1
jg7861	AT4G02790.1
jg7863	AT1G29355.1
jg7864	AT4G02800.1
jg7865	AT4G02810.1
jg7867	AT4G02820.1
jg7868	AT4G02830.1
jg7869	AT4G02840.2
jg787	AT1G61660.1
jg7870	AT4G02850.1
jg7871	AT4G02850.1
jg7872	AT4G02860.1
jg7873	AT4G02870.1
jg7874	AT4G02880.2
jg7875	AT4G21160.1
jg7876	AT4G05320.2
jg7877	AT4G02900.1
jg7878	AT4G02920.2
jg7879	AT4G02930.1
jg788	AT1G80740.1
jg7881	AT4G02940.1
jg7882	AT4G05260.1,AT4G05240.1,AT4G05250.1,AT4G05230.1,AT4G03370.1,AT4G03360.1,AT4G02950.1,AT4G03350.1,AT4G02970.1
jg7883	AT4G05260.1,AT4G05240.1,AT4G05250.1,AT4G05230.1,AT4G03370.1,AT4G03360.1,AT4G02950.1,AT4G03350.1,AT4G02970.1
jg7884	AT4G03370.1,AT4G03360.1,AT4G02950.1
jg7885	AT4G03370.1,AT4G03360.1,AT4G02950.1
jg7886	AT4G03350.1,AT4G02970.1
jg7889	AT5G29050.1
jg789	AT1G61640.1
jg7890	AT3G43150.1
jg7891	AT5G32590.1
jg7892	AT4G03350.1,AT4G02970.1
jg7893	AT4G05260.1,AT4G05240.1,AT4G05250.1,AT4G05230.1,AT4G03370.1,AT4G03360.1,AT4G02950.1,AT4G03350.1,AT4G02970.1
jg7894	AT5G67160.1
jg7895	AT5G54540.1
jg7896	AT3G50050.1
jg7897	AT4G02980.1
jg7898	AT4G02990.1
jg7899	AT4G03000.1
jg790	AT1G61630.1
jg7900	NA
jg7901	AT4G03010.1
jg7902	AT4G03020.1
jg7903	AT4G03030.1
jg7904	AT4G03070.1
jg7905	AT4G03080.1
jg7906	AT4G03090.1
jg7907	AT4G03100.1
jg7908	AT4G03110.1
jg7909	AT4G03115.3
jg791	AT4G22260.1
jg7910	AT4G03120.1
jg7911	AT4G03130.2
jg7912	AT4G03140.1
jg7913	AT4G03150.1
jg7914	AT4G03180.1
jg7915	AT4G03190.1
jg7916	AT4G03200.1
jg7917	AT4G03210.1
jg7918	AT4G03220.1
jg7919	AT4G03230.1
jg792	AT4G37930.1
jg7920	AT4G03240.1
jg7921	AT4G03250.1
jg7922	AT4G03260.1
jg7923	AT4G03270.1
jg7924	AT4G03280.1
jg7925	AT4G03290.1
jg7926	AT4G03320.1
jg7927	AT4G03320.1
jg7928	AT4G03330.1
jg7929	AT4G03340.1
jg793	AT4G05110.2,AT4G05120.1,AT4G05130.1,AT4G05140.1
jg7930	NA
jg7931	AT4G03350.1,AT4G02970.1
jg7934	AT4G03380.1
jg7935	AT4G03390.1
jg7936	AT4G03400.1
jg7937	AT4G03410.2
jg7938	AT4G03415.1
jg7939	AT4G02710.1
jg794	AT1G61620.1
jg7940	AT4G02700.1
jg7941	AT5G32613.1
jg7942	AT4G02690.1
jg7943	AT4G02680.1
jg7944	AT4G02670.2
jg7945	AT4G02660.2
jg7946	AT4G02655.2
jg7947	AT4G02650.1
jg7948	AT4G02640.2
jg7949	AT2G22440.1
jg795	AT1G61610.1
jg7951	AT4G02630.1
jg7952	AT4G02620.1
jg7953	AT4G02610.1
jg7955	AT4G02600.1
jg7956	AT4G02590.1
jg7957	AT4G02580.1
jg7958	AT4G02570.1
jg796	AT1G61600.1
jg7960	AT4G02560.1
jg7962	AT4G02550.3
jg7963	AT4G02530.2
jg7964	AT4G02520.1
jg7965	AT4G02510.1
jg7966	AT4G02500.1
jg7967	AT4G02485.1
jg7968	AT4G02510.1
jg7969	AT4G02480.1
jg797	AT1G61590.1
jg7970	AT4G02460.1
jg7971	AT4G02450.1
jg7972	AT4G02440.1
jg7973	AT4G02425.1
jg7974	AT4G02420.1,AT4G02410.1
jg7975	AT4G02420.1
jg7976	AT4G02410.1
jg7977	AT4G02405.1
jg7978	AT4G02400.1
jg7979	AT4G02390.1
jg798	AT1G61570.1
jg7980	AT4G02380.3
jg7981	AT4G02370.1
jg7982	AT4G02360.1
jg7983	AT4G02350.1
jg7984	AT4G02340.1
jg7985	AT4G02330.1
jg7986	AT4G02320.1
jg7987	AT4G02300.1
jg7988	AT4G02290.1
jg7989	AT4G02280.1
jg799	AT1G61563.1,AT1G61566.1,AT2G22055.1
jg7990	AT4G02270.1
jg7991	AT4G02260.1
jg7992	NA
jg7993	AT4G02250.1
jg7994	AT4G02230.1
jg7995	AT4G02220.1
jg7996	AT4G02210.1
jg7997	AT4G02200.3
jg7998	AT4G02195.1
jg7999	AT4G11390.2
jg800	AT3G43148.1
jg8000	AT4G01925.1
jg8001	AT4G02180.1
jg8002	AT4G34900.1
jg8003	AT4G02170.1
jg8006	AT4G02160.1
jg8007	AT4G02150.1
jg8008	AT4G02140.1
jg8009	AT4G02130.1
jg801	AT3G43150.1
jg8010	AT4G02120.2
jg8011	AT1G16560.1
jg8013	NA
jg8014	AT4G02110.1
jg8016	AT4G02100.1
jg8017	AT4G02090.1
jg8018	AT4G02080.1
jg8019	AT3G31430.1
jg802	AT5G33898.1
jg8021	AT5G29050.1
jg8022	AT3G43150.1
jg8023	AT5G32590.1
jg8024	NA
jg8025	NA
jg8026	AT4G02075.1
jg8027	AT4G02070.1
jg8028	AT4G02060.1
jg8029	AT4G02050.1
jg8030	AT4G02040.1
jg8031	AT4G02030.2
jg8032	AT4G02020.1
jg8033	AT4G02010.1
jg8034	AT4G01995.1
jg8035	AT4G01990.1
jg8036	AT4G01985.1
jg8038	AT4G01985.1
jg8039	AT4G01985.1
jg804	AT1G61563.1
jg8040	AT4G01970.2
jg8041	AT4G01960.1
jg8042	AT5G66052.1
jg8043	AT4G01950.2
jg8044	AT4G01940.1
jg8045	AT4G01935.1
jg8046	AT4G01900.1
jg8047	AT4G01897.1
jg8048	AT4G01895.1
jg8049	AT4G01890.1
jg805	AT1G61500.3,AT1G61430.1,AT1G61400.2,AT1G61440.2,AT1G61480.1,AT1G61490.1,AT1G61420.2,AT1G61460.1,AT1G61550.1
jg8050	AT4G01883.1
jg8051	AT4G01880.1
jg8052	AT4G01870.2
jg8053	AT4G01860.1
jg8055	AT1G02500.1
jg8056	AT4G01840.1
jg8057	AT4G01820.1,AT4G01830.1
jg8058	AT4G01800.2
jg8059	AT4G01790.1
jg806	AT1G61550.1
jg8060	NA
jg8061	AT4G01770.2
jg8062	AT4G01750.1
jg8064	AT1G21270.1
jg8065	AT4G01735.1
jg8066	AT4G01730.1
jg8067	AT4G01720.1
jg8068	AT4G01700.1
jg8069	AT4G01690.1
jg807	AT1G61500.3,AT1G61430.1,AT1G61400.2,AT1G61440.2,AT1G61480.1,AT1G61490.1,AT1G61420.2,AT1G61460.1,AT1G61550.1
jg8070	AT4G01680.2
jg8071	AT4G01670.1
jg8072	AT4G01660.1
jg8073	AT4G01650.1
jg8074	AT4G01630.1
jg8075	NA
jg8076	NA
jg8077	AT4G01610.1
jg8078	AT4G01600.1
jg8079	AT4G01590.1,AT4G35685.1
jg808	AT1G61540.1,AT4G39590.1
jg8081	AT4G01575.1
jg8082	AT4G01570.1
jg8083	AT4G01560.1
jg8084	AT4G01550.1
jg8085	AT4G01550.1
jg8086	AT4G01540.1,AT4G01520.1
jg8087	AT4G01540.1
jg8088	AT4G01510.5
jg8089	AT4G01500.1
jg809	AT1G61540.1
jg8090	AT4G01480.1
jg8091	AT4G01470.1
jg8092	AT4G01460.1
jg8093	AT4G01450.2
jg8094	AT4G01440.1
jg8095	AT4G01430.1
jg8096	AT4G01420.1
jg8097	AT4G01410.1
jg8098	AT4G01400.1
jg8099	AT4G01395.1
jg81	NA
jg810	AT1G61480.1
jg8100	AT4G01390.1,AT4G00780.1
jg8101	AT4G01370.1
jg8102	AT1G42615.1,AT2G02955.1
jg8103	AT4G01330.2
jg8104	AT4G01320.1
jg8105	AT4G01310.1
jg8106	AT4G01290.1
jg8107	AT4G01270.1,AT4G01245.1
jg8108	AT4G01250.1
jg8109	AT4G00620.1
jg811	AT1G60400.1,AT1G60410.1
jg8110	AT4G01240.1
jg8111	AT4G01240.1
jg8112	AT4G01220.1
jg8113	AT4G01210.1
jg8114	AT4G01190.2
jg8115	AT4G01160.2
jg8116	AT4G01150.1
jg8117	AT4G01140.1
jg8118	AT4G01130.1
jg8119	AT4G01120.1
jg812	AT1G75830.1
jg8120	AT4G01110.1
jg8121	AT4G01100.2
jg8122	AT4G01090.1
jg8124	AT1G29355.1
jg8125	AT4G01080.1
jg8126	AT4G01070.1
jg8127	AT4G01060.1
jg8128	AT4G01050.2
jg8129	AT4G01040.1
jg813	AT1G61520.1
jg8130	AT4G01037.1
jg8131	AT4G01030.1
jg8132	AT4G01026.1
jg8133	AT4G01023.2
jg8134	AT4G01010.1
jg8135	AT3G06455.1,AT4G01000.1
jg8136	AT4G00990.1
jg8137	AT4G00980.1
jg8138	AT4G00960.1
jg8139	AT4G00950.1
jg814	AT1G61500.3
jg8141	AT4G00940.1
jg8142	AT4G00910.1
jg8143	AT4G00905.1
jg8144	AT4G00900.1
jg8145	AT4G00895.1
jg8146	NA
jg8147	AT2G18780.1
jg8148	AT4G00890.1
jg8149	AT4G00880.1
jg815	AT1G61500.3,AT1G61430.1,AT1G61400.2,AT1G61440.2,AT1G61480.1,AT1G61490.1,AT1G61420.2,AT1G61460.1,AT1G61550.1
jg8150	AT5G32590.1
jg8151	AT3G43150.1
jg8152	AT5G29050.1
jg8154	AT4G00872.1
jg8155	AT4G00870.1
jg8156	AT4G00860.1
jg8157	AT4G00850.1
jg8158	AT4G00840.1
jg8159	AT4G00830.1
jg816	AT1G61480.1
jg8160	AT4G00810.1
jg8161	AT4G00800.1
jg8162	AT4G01390.1,AT4G00780.1
jg8163	AT4G00770.1
jg8164	AT4G00760.1
jg8165	AT4G00755.1
jg8166	AT4G00752.1
jg8167	AT4G00750.1
jg8168	AT4G00740.1
jg8169	AT4G00730.1
jg817	AT1G61500.3,AT1G61430.1,AT1G61400.2,AT1G61440.2,AT1G61480.1,AT1G61490.1,AT1G61420.2,AT1G61460.1,AT1G61550.1
jg8170	AT4G00720.1
jg8171	AT4G00710.1
jg8172	AT4G00700.1
jg8173	AT4G00680.2
jg8174	AT4G19200.1
jg8175	AT4G00670.1
jg8176	AT4G00660.1
jg8177	AT4G00630.2
jg8178	AT4G00620.1
jg8179	AT4G00620.1
jg818	AT1G61460.1
jg8180	AT4G00600.1
jg8181	AT4G00590.1
jg8182	AT4G00585.1
jg8183	AT4G00570.1
jg8184	AT4G00560.4
jg8185	NA
jg8186	AT4G00550.1
jg8187	AT1G80500.1
jg8189	AT4G00540.1
jg819	AT1G61450.1
jg8190	AT4G00530.1
jg8191	AT4G00525.1
jg8192	AT4G00520.2
jg8193	AT4G00500.1
jg8194	AT4G00490.1
jg8195	AT4G00480.2
jg8196	AT4G00467.1
jg8197	AT4G00460.2
jg8198	AT4G00450.1
jg8199	AT4G00440.2
jg820	AT1G61430.1
jg8200	AT1G01640.1
jg8201	AT4G00430.1
jg8202	AT4G00400.1
jg8203	NA
jg8204	AT4G00400.1
jg8205	AT4G00370.1
jg8206	AT4G00360.1
jg8207	AT5G51845.1,AT5G23212.1
jg8208	AT4G00355.1
jg8209	AT3G16010.1
jg821	AT1G61420.2
jg8210	NA
jg8211	AT4G00350.1
jg8212	AT4G00340.1
jg8213	AT4G00335.1
jg8214	AT4G00330.1
jg8215	AT4G00310.1
jg8216	AT4G00305.1
jg8217	AT1G01580.2
jg8218	AT4G00300.1
jg8219	AT4G00295.1
jg822	AT1G61450.1
jg8220	AT4G00234.1,AT4G00290.1
jg8221	AT4G00240.1
jg8222	AT4G00231.1
jg8223	AT4G00230.1
jg8224	AT4G00220.1
jg8225	AT4G00210.1
jg8226	AT4G00200.1
jg8227	AT4G00190.1
jg8228	AT4G00180.1
jg8229	AT4G00170.1
jg823	AT1G61420.2
jg8230	AT4G00165.1
jg8231	AT4G00150.1
jg8232	AT1G73440.1
jg8233	AT4G00120.1
jg8234	AT2G45290.1
jg8235	AT4G00110.1
jg8236	AT4G00100.1
jg8237	AT4G00090.1
jg8238	AT4G00080.1
jg8239	AT4G00060.1
jg824	AT1G61415.1
jg8240	AT4G00050.1
jg8241	AT5G08620.1
jg8242	AT4G00040.1
jg8243	AT4G00030.1
jg8244	AT4G00026.1
jg8245	AT4G01710.1
jg8246	AT2G44840.1
jg8247	AT4G17080.1
jg8248	AT5G47780.1
jg8249	AT5G47780.1
jg825	NA
jg8258	AT1G41820.1
jg826	AT1G61400.2,AT1G61440.2
jg8263	AT2G06425.1,AT4G04265.1,AT5G34581.1
jg8267	NA
jg827	AT1G61390.1
jg8270	AT4G38120.3
jg8271	AT4G38130.1
jg8272	AT4G38140.1
jg8273	AT4G38150.1
jg8274	AT4G38160.3
jg8275	AT4G38170.1
jg8276	AT4G38180.1
jg8277	AT4G38190.1
jg8278	AT4G38200.1
jg8279	AT4G38200.1
jg828	AT1G61380.1
jg8280	AT4G38210.1
jg8281	AT4G38213.1
jg8282	AT4G38220.2
jg8283	AT4G38225.3
jg8284	AT4G38230.2
jg8285	AT4G38240.1
jg8286	AT4G38250.1
jg8287	AT4G38260.1
jg8288	AT4G38270.1
jg8289	AT2G45250.2,AT4G38280.1
jg829	AT1G61370.1
jg8290	AT4G38340.1
jg8291	AT4G38350.2
jg8292	AT4G38360.2
jg8293	AT4G38370.1
jg8294	AT4G38380.1
jg8295	AT4G38390.1
jg8296	AT4G38400.1
jg8297	AT4G38410.1
jg8298	AT4G38420.1
jg8299	AT4G38430.1
jg830	AT1G61360.1
jg8300	AT4G38440.1
jg8301	AT4G38460.1
jg8302	AT4G38470.1
jg8303	AT4G38400.1
jg8304	AT4G38410.1
jg8305	AT4G38420.1
jg8306	AT4G38430.1
jg8307	AT4G38440.1
jg8308	AT4G38460.1
jg8309	AT4G38470.1
jg831	AT1G61350.1
jg8310	AT4G38480.1
jg8311	AT4G38490.1
jg8312	AT4G38495.1
jg8313	AT4G38500.1
jg8314	AT4G38510.5
jg8315	AT4G38520.1
jg8316	AT4G38530.1
jg8317	AT4G38540.1
jg8318	AT4G38540.1
jg8319	AT4G38550.2
jg832	NA
jg8320	AT4G38560.2
jg8321	AT4G38570.1
jg8322	AT4G38580.1
jg8323	AT2G04062.1
jg8324	AT4G38590.2
jg8325	AT4G03430.1
jg8326	AT4G38600.1
jg8327	AT4G38620.1
jg8328	AT4G38630.1
jg8329	AT4G38640.1
jg833	AT1G61340.1
jg8330	AT4G38650.1
jg8332	AT1G29355.1
jg8333	AT2G22440.1
jg8334	AT4G38660.1
jg8335	AT4G38670.1
jg8336	AT4G38680.1
jg8337	AT4G38690.1
jg8338	AT4G38700.1
jg8339	AT4G38710.2
jg834	AT1G61330.1
jg8340	AT4G38730.1
jg8341	AT4G39880.1
jg8342	AT4G38740.1
jg8343	AT4G38760.1
jg8344	AT4G38770.1
jg8345	AT4G38780.1
jg8346	AT4G38790.1
jg8347	AT4G38800.1
jg8348	AT4G38810.2
jg8349	AT4G38825.1
jg835	AT1G61330.1
jg8350	AT4G38830.1
jg8351	AT4G38840.1
jg8352	AT4G38850.1
jg8353	AT4G38860.1
jg8354	AT4G38870.1
jg8355	AT4G38880.1
jg8356	AT4G38890.1
jg8357	AT4G38900.1
jg8358	AT4G38905.1
jg8359	AT4G38910.2
jg836	AT1G61290.1
jg8360	AT2G16510.1,AT4G34720.1,AT4G38920.1
jg8361	AT4G38930.2
jg8362	AT4G38940.1
jg8363	AT4G38950.1
jg8364	AT4G38960.3
jg8365	AT4G38970.1
jg8366	AT4G38980.1
jg8367	AT4G38990.2
jg8368	AT4G39000.1
jg8369	AT4G39010.1
jg837	AT1G61280.1
jg8370	AT1G75560.1
jg8371	AT4G36220.1
jg8372	AT4G34660.1
jg8373	AT4G39030.1
jg8374	AT4G39040.1
jg8375	AT4G39050.1
jg8376	AT4G39070.1
jg8377	AT4G39080.1
jg8378	AT4G39090.1
jg8379	AT4G39100.1
jg838	AT1G61270.1
jg8380	NA
jg8381	AT4G39110.1
jg8382	AT4G39120.2
jg8383	AT4G39130.1
jg8384	AT4G39140.1
jg8385	AT4G39150.1
jg8386	AT4G39160.2
jg8387	AT4G39170.1
jg8388	AT4G39180.1
jg8389	AT4G39190.1
jg839	AT1G61260.1
jg8390	AT4G39200.1
jg8391	AT4G39210.1
jg8392	AT4G39220.1
jg8393	AT4G39230.1
jg8394	AT4G39235.1
jg8395	AT4G39240.1
jg8396	AT4G39250.1
jg8397	AT4G39260.1
jg8398	AT4G39270.1
jg8399	AT4G39290.1
jg8400	AT4G39300.1
jg8401	AT4G39320.1
jg8402	AT4G39330.1
jg8403	AT4G39340.1
jg8404	AT4G39350.1
jg8405	AT4G39360.1
jg8406	AT2G21790.1
jg8407	AT4G39370.3
jg8408	AT4G39380.2
jg8409	AT4G39390.1
jg841	AT1G61255.1
jg8410	AT4G39400.1
jg8411	AT4G39410.1
jg8412	AT4G39420.2
jg8413	AT4G39460.1
jg8414	AT4G39470.1
jg8415	AT4G39480.1
jg8416	AT4G39490.1
jg8417	AT4G39500.2
jg8418	AT4G39510.1
jg8419	AT4G39520.1
jg842	AT1G61250.1
jg8420	AT4G39530.1
jg8421	AT4G39540.3
jg8422	AT4G39550.1
jg8423	AT4G39540.3
jg8424	AT4G39550.1
jg8425	AT1G19930.1,AT1G60570.1,AT4G39550.1,AT4G39560.1,AT4G39570.1,AT4G39580.1,AT5G49000.2
jg8426	AT4G39560.1
jg8427	AT4G39570.1
jg8428	AT4G39580.1
jg8429	AT4G39590.1
jg843	AT1G61240.1
jg8430	AT2G14288.1,AT3G24610.1
jg8431	AT4G39610.1
jg8432	AT4G39620.1
jg8433	AT4G39630.1
jg8434	AT4G39640.1
jg8435	AT4G39650.1
jg8436	AT4G39660.1
jg8437	AT3G62120.1
jg8438	AT4G39810.1
jg8439	AT4G39820.2
jg844	AT1G61230.1
jg8440	AT4G39660.1
jg8441	AT3G62120.1
jg8442	AT4G39810.1
jg8443	AT4G39820.2
jg8444	AT4G39660.1
jg8445	AT3G62120.1
jg8446	AT4G39630.1
jg8447	AT4G39620.1
jg8448	NA
jg8449	AT4G39810.1
jg845	NA
jg8450	AT4G39820.2
jg8451	AT4G39660.1
jg8452	AT3G62120.1
jg8453	AT4G39630.1
jg8454	AT4G39620.1
jg8455	NA
jg8456	AT4G39810.1
jg8457	AT4G39820.2
jg8458	AT4G39660.1
jg8459	AT3G62120.1
jg846	AT1G57570.1
jg8460	AT4G39630.1
jg8461	AT4G39620.1
jg8462	NA
jg8463	AT4G39670.1
jg8464	AT4G39680.1
jg8465	AT4G39690.1
jg8466	AT2G26760.1
jg8467	AT4G39710.1
jg8468	AT4G39720.2
jg8469	AT4G39730.1
jg847	AT1G61215.1
jg8470	AT4G39740.1
jg8471	AT4G39745.1
jg8472	AT4G39756.1
jg8473	AT4G39760.1
jg8475	AT4G39770.1
jg8476	AT5G32613.1
jg8477	AT4G39780.1
jg8478	AT4G39790.1
jg8479	AT4G39795.1
jg848	AT1G61210.1
jg8480	AT4G39800.1
jg8481	AT4G39810.1
jg8482	AT4G39820.2
jg8483	AT3G60700.1
jg8484	AT4G39830.1
jg8485	AT4G39840.1
jg8486	AT4G39850.3
jg8487	AT4G39860.1
jg8488	AT4G39870.1
jg8489	AT4G39880.1
jg849	AT1G61310.1,AT1G61180.2,AT1G61300.1,AT1G61190.1
jg8490	AT4G39890.1
jg8491	AT2G14288.1,AT3G24610.1
jg8492	AT4G39900.1
jg8493	AT4G39910.1
jg8494	AT4G39917.1
jg8495	AT4G39920.1
jg8496	AT4G39940.1
jg8497	AT4G39950.2
jg8498	AT4G39952.1
jg8499	AT3G10455.1
jg850	AT1G61180.2
jg8500	AT4G39955.1
jg8501	AT4G39960.1
jg8502	AT4G39970.1
jg8503	AT4G39980.1
jg8504	AT4G39990.1
jg8505	AT4G40000.1
jg8506	AT4G40010.1
jg8507	AT4G40020.1
jg8508	NA
jg8509	AT4G40042.1
jg8510	AT4G40045.1
jg8511	AT4G40050.1
jg8512	AT4G40060.1
jg8514	AT4G40070.1
jg8515	AT4G40080.1
jg8516	AT4G40090.1
jg8517	AT4G40100.1
jg8518	AT1G26290.1
jg8519	AT4G38100.1
jg852	AT1G61180.2,AT1G61190.1,AT1G61300.1,AT1G61310.1
jg8520	AT4G21380.1
jg8521	AT4G38090.1
jg8522	AT4G38080.1
jg8523	AT4G38070.1
jg8524	AT4G38065.1
jg8525	AT4G38062.1
jg8526	AT4G38060.2
jg8527	AT4G38050.1
jg8528	AT4G38040.1
jg8529	AT4G38030.1
jg853	AT4G07965.1
jg8530	AT4G38020.1
jg8531	AT4G38010.1
jg8532	AT4G38000.1
jg8533	AT4G37990.1
jg8534	AT4G37980.1
jg8535	AT4G37970.1
jg8536	AT4G37950.1
jg8537	AT4G37940.1
jg8538	AT4G37930.1
jg8539	AT4G37925.1
jg854	AT1G61170.1
jg8540	AT4G37925.1
jg8541	AT4G37920.1
jg8542	AT4G37910.1
jg8543	AT4G37900.1
jg8544	NA
jg8545	AT2G14288.1,AT3G24610.1
jg8546	AT4G37890.1
jg8547	AT2G14288.1,AT3G24610.1
jg8548	AT4G37880.1
jg8549	AT4G37870.1
jg855	AT1G61160.1
jg8550	AT4G37840.1
jg8551	AT4G37830.3
jg8552	AT4G37820.1
jg8553	AT4G37810.1
jg8554	AT4G37800.1
jg8555	AT4G37790.1
jg8556	AT4G37780.1
jg8557	AT4G37770.1
jg8558	AT4G37760.1
jg8559	AT4G37750.1
jg856	AT1G61150.1
jg8560	AT4G37740.1
jg8561	AT4G37730.1
jg8562	AT4G37720.1
jg8563	AT4G37710.1
jg8564	AT4G37700.1
jg8565	AT4G37690.1,AT4G38310.1
jg8566	AT4G37900.1
jg8567	AT4G37680.3,AT4G38320.1
jg8568	AT4G37670.2
jg8569	AT4G37660.1
jg857	AT1G61140.1
jg8570	AT4G37650.1
jg8571	AT4G37640.1
jg8572	AT4G37630.1
jg8573	AT4G37610.1
jg8574	AT4G37608.1
jg8575	AT4G37590.1
jg8576	AT4G37580.1
jg8577	AT4G37560.1
jg8578	AT4G37550.5
jg8579	AT4G37540.1
jg858	AT1G61130.1
jg8580	AT4G37520.1
jg8581	AT4G37510.1
jg8582	NA
jg8583	NA
jg8584	AT4G37490.1
jg8585	AT4G37480.1
jg8586	AT4G37470.1
jg8587	AT4G37460.1
jg8588	AT4G37450.2
jg8589	AT4G37445.1
jg859	AT1G61120.1
jg8590	AT4G37440.1
jg8591	AT2G23140.1
jg8592	AT4G37435.1
jg8593	AT4G37430.1
jg8594	AT4G37420.1
jg8595	AT4G37410.1
jg8596	AT4G37400.1
jg8597	AT4G37390.1
jg8598	AT4G37360.1
jg8599	AT4G37340.1
jg860	AT1G61120.1
jg8600	AT4G37330.1
jg8601	AT4G37320.1
jg8602	AT4G37310.1
jg8603	AT4G37300.1
jg8604	AT4G37295.1
jg8605	AT5G03520.1
jg8606	AT4G37290.1
jg8607	AT4G37280.1
jg8608	AT4G37270.1
jg8609	AT4G37260.1
jg861	AT1G61110.1
jg8610	AT4G37250.1
jg8611	AT2G14288.1,AT3G24610.1
jg8612	AT4G36880.1
jg8614	AT4G36900.1
jg8615	AT4G36910.1
jg8616	AT4G36920.1
jg8617	AT4G36930.1
jg8618	AT4G36940.1
jg8619	AT4G36945.1
jg862	AT1G61105.1
jg8620	AT4G36950.1
jg8621	AT4G36960.1
jg8622	AT4G36970.1
jg8623	AT4G36980.4
jg8624	AT4G36990.1
jg8625	AT4G37000.1
jg8626	AT4G37010.2
jg8627	AT4G37020.2
jg8628	AT4G37030.1
jg8629	AT3G24610.1,AT2G14288.1
jg863	AT1G61100.1
jg8630	AT4G37040.1
jg8631	AT4G37050.1
jg8632	AT4G37070.2
jg8633	AT4G37050.1
jg8634	AT4G37070.2
jg8635	AT4G37100.1
jg8636	AT4G37110.1
jg8637	AT4G37120.1
jg8638	AT4G37130.1
jg8639	AT4G37140.1,AT4G37150.1
jg864	AT1G61097.1,AT1G61095.1,AT1G61093.1
jg8640	AT4G37150.1
jg8641	AT4G37160.1
jg8642	AT4G37170.1
jg8643	AT4G37180.2
jg8644	AT4G37190.1
jg8645	AT4G37200.1
jg8646	AT4G37210.1
jg8647	AT4G37220.1
jg8648	AT4G37240.1
jg8649	NA
jg865	NA
jg8650	AT4G36870.1
jg8651	AT4G36860.3
jg8652	AT4G36850.1
jg8653	AT4G36840.1
jg8654	AT4G36830.2
jg8655	AT4G36820.1
jg8656	AT4G36810.1
jg8657	AT4G36800.1
jg8658	AT4G36790.1
jg8659	AT4G36780.1
jg866	AT1G61090.1
jg8660	AT4G36770.1
jg8661	AT4G36760.2
jg8662	AT4G36750.1
jg8663	AT4G36740.2
jg8664	AT4G36730.1
jg8665	AT4G36720.1
jg8666	AT4G36710.1
jg8667	AT4G36700.1
jg8668	AT4G36690.1
jg8669	AT4G36680.1
jg867	AT1G61080.5
jg8670	AT4G36670.1
jg8671	AT4G36660.1
jg8672	AT4G36650.1
jg8673	AT4G36640.1
jg8674	AT4G36630.1
jg8675	AT4G36620.1
jg8676	AT2G18360.1,AT4G36610.1
jg8677	AT4G36610.1
jg8678	AT4G36600.2
jg8679	AT4G36590.1
jg868	AT1G61070.1
jg8680	AT4G36580.1
jg8681	AT4G36570.1
jg8682	AT4G36550.1
jg8683	AT4G36540.1
jg8684	AT4G36530.2
jg8685	AT4G36520.1
jg8686	AT4G36500.1
jg8687	AT4G36470.1
jg8688	AT4G36840.1
jg8689	AT4G36480.1
jg869	AT1G61065.1
jg8690	AT4G36490.1
jg8691	AT4G36450.1
jg8692	AT4G36440.1
jg8693	AT4G36430.1
jg8694	AT4G36420.1
jg8695	AT4G36410.1
jg8696	AT4G36400.1
jg8697	AT4G36390.1
jg8698	AT4G36380.1
jg8699	AT4G36360.1
jg870	AT1G61060.1
jg8700	AT4G36350.1
jg8701	AT4G36290.1
jg8702	AT4G36280.1
jg8703	AT4G36270.1
jg8704	AT4G36260.1
jg8705	AT4G36250.1
jg8706	AT4G36240.1
jg8707	AT4G36230.1
jg8708	AT4G36220.1
jg8709	AT4G36210.3
jg871	AT1G61050.2
jg8710	AT4G36195.1
jg8711	AT4G36190.1
jg8712	AT4G36180.1
jg8713	AT4G36160.2
jg8714	AT4G36150.1
jg8715	AT4G36140.1
jg8716	AT4G37900.1
jg8717	AT4G36890.1
jg8718	AT4G12720.4
jg8719	AT4G37900.1
jg872	AT1G61040.1
jg8720	AT4G36130.1
jg8721	AT4G36120.1
jg8722	AT4G36110.1
jg8723	AT4G36105.2
jg8724	AT2G17980.1
jg8725	AT4G36090.3
jg8726	AT4G36080.1
jg8727	AT4G36070.2
jg8728	AT4G36060.3
jg8729	AT4G36050.2
jg873	AT1G61030.1
jg8730	AT4G36040.1
jg8731	AT4G36030.1
jg8732	AT4G36020.1
jg8733	AT4G36010.1
jg8734	AT4G35987.1
jg8735	AT4G35985.1
jg8736	AT4G35980.1
jg8737	AT4G35970.1
jg8738	AT4G35950.1
jg8739	AT4G35940.1
jg874	AT1G61010.1
jg8740	AT4G35930.3
jg8741	AT4G35920.1
jg8742	AT4G35910.1
jg8743	AT4G35905.1
jg8744	AT4G35900.1
jg8745	AT4G35890.1
jg8746	AT4G35880.1
jg8747	AT4G35870.1
jg8748	AT4G13680.1,AT5G52930.1,AT5G52940.1,AT5G53230.1,AT5G53240.1,AT5G54320.1,AT5G54330.1,AT5G54450.1,AT5G54550.1,AT5G54560.1,AT5G55270.1,AT5G55870.1,AT5G55880.1,AT5G55890.1
jg8749	NA
jg875	AT1G61000.1
jg8750	AT4G13680.1,AT5G52930.1,AT5G52940.1,AT5G53230.1,AT5G53240.1,AT5G54320.1,AT5G54330.1,AT5G54450.1,AT5G54550.1,AT5G54560.1,AT5G55270.1,AT5G55870.1,AT5G55880.1,AT5G55890.1
jg8751	NA
jg8752	AT4G35860.1
jg8753	AT4G35850.1
jg8754	AT4G35840.2
jg8755	AT4G35830.1
jg8756	AT4G35820.1
jg8757	AT4G35810.1
jg8758	AT4G35800.1
jg8759	AT4G35790.1
jg876	AT1G61000.1
jg8760	AT4G35785.2
jg8761	AT4G35780.1
jg8762	AT4G35770.1
jg8763	AT4G35760.2
jg8764	AT4G35750.1
jg8765	AT4G35740.1
jg8766	AT4G35740.1
jg8767	AT4G35733.1
jg8768	AT1G44080.1,AT2G26160.1,AT3G25750.2
jg8769	AT4G35730.1
jg877	AT1G61000.1
jg8770	AT4G35725.1
jg8771	AT4G35720.1
jg8772	AT4G35710.1
jg8773	AT4G35700.1
jg8774	AT4G35690.1
jg8775	AT4G24420.1
jg8776	AT4G35680.1
jg8777	AT4G35670.1,AT5G27530.1
jg8778	AT4G24420.1
jg878	AT1G60995.1
jg8780	AT4G35680.1
jg8781	AT4G35660.1
jg8782	AT4G35655.1
jg8783	AT4G35650.1
jg8784	AT4G35640.1
jg8785	AT4G35630.1
jg8786	AT4G35620.1
jg8787	AT4G35610.1
jg8788	AT4G35600.2
jg8789	AT4G35590.1
jg8790	AT4G35580.2
jg8791	AT4G35560.2
jg8792	AT4G35550.1
jg8793	AT4G35540.1
jg8794	AT4G35530.1
jg8795	AT4G35520.2
jg8796	AT4G35510.1
jg8797	AT4G35500.2
jg8798	AT4G35490.1
jg8799	AT4G35480.1
jg880	AT1G60990.1
jg8800	AT4G35470.1
jg8801	AT4G35460.1
jg8802	AT4G35450.5
jg8803	AT4G35440.2
jg8804	AT4G35420.1
jg8805	AT4G35410.2
jg8806	AT4G35390.1
jg8807	AT4G35380.1
jg8808	AT4G35370.1
jg8809	AT4G35370.1
jg881	AT1G60989.1
jg8810	AT4G35360.1
jg8811	AT4G35350.1
jg8812	NA
jg8813	AT5G41760.1
jg8814	AT4G35320.1
jg8815	AT4G35310.1
jg8816	AT4G35300.1
jg8817	AT2G17265.1
jg8818	AT4G35290.1
jg8819	AT4G35280.1
jg882	AT1G60987.1
jg8820	AT4G35270.1
jg8821	AT4G35260.1
jg8825	AT4G35250.1
jg8826	AT4G35240.1
jg8827	AT4G35230.1
jg8828	AT4G35220.1
jg8829	AT4G35210.1
jg883	AT1G60986.1
jg8830	AT4G35200.1
jg8832	AT4G35190.1
jg8833	AT4G35180.1
jg8834	AT4G35170.1
jg8835	AT4G35165.1,AT2G14378.1
jg8836	NA
jg8837	AT4G35160.1
jg8838	AT4G35150.1
jg8839	AT4G35140.2
jg884	AT1G60970.1
jg8840	AT4G35130.1
jg8841	AT4G35120.1
jg8842	NA
jg8843	AT4G35120.1
jg8844	AT4G35120.1
jg8845	AT4G35110.3
jg8846	AT4G35100.1
jg8847	AT4G35090.1
jg8848	AT4G35080.3
jg8849	AT4G35070.1
jg885	AT1G60960.1
jg8850	AT4G35060.1
jg8851	AT4G35050.1
jg8852	AT4G35040.1
jg8853	AT4G35030.3
jg8854	AT4G35020.1
jg8855	AT4G35010.1
jg8856	AT4G35000.1
jg8857	AT4G34990.1
jg8858	AT4G34980.1
jg8859	AT4G34970.1
jg886	AT1G60950.1
jg8860	AT4G34960.1
jg8861	AT4G34950.1
jg8862	AT4G34940.1
jg8863	AT4G34920.1
jg8864	AT4G34910.1
jg8865	AT4G34890.1
jg8866	AT4G34880.2
jg8867	AT4G34860.1
jg8868	AT4G34850.1
jg8869	AT4G34840.1
jg887	AT1G60940.1
jg8870	AT4G34830.1
jg8871	AT4G34810.1
jg8872	AT4G34800.1
jg8873	AT4G34790.1
jg8874	AT4G34770.1
jg8875	AT4G34760.1
jg8876	AT4G34750.1
jg8877	AT4G34740.1
jg8878	AT4G34730.1
jg8879	AT4G38920.1
jg888	AT1G10930.1
jg8880	AT4G34710.1
jg8881	AT4G34700.1
jg8882	AT4G34680.1
jg8883	AT4G34670.1
jg8884	AT4G34660.1
jg8885	AT4G34650.1
jg8886	AT4G34640.1
jg8887	AT4G34630.1
jg8888	AT4G34620.1
jg8889	AT4G34610.1
jg889	AT1G60920.1
jg8890	AT4G34600.1
jg8891	AT4G35310.1
jg8892	AT4G03165.1
jg8893	AT4G34590.1
jg8894	AT4G34580.1
jg8895	AT4G34570.1
jg8896	AT4G34560.1
jg8897	AT4G34555.1
jg8898	AT4G34550.1
jg8899	AT4G34540.1
jg890	AT1G74090.1
jg8900	AT4G34530.1
jg8901	AT4G34520.1
jg8902	AT4G34510.1
jg8903	AT4G34500.1
jg8904	AT4G34490.2
jg8905	AT4G34210.1
jg8906	AT4G34460.1
jg8907	AT4G16215.1
jg8908	AT4G34450.1
jg8909	AT4G34440.1
jg891	AT1G60900.1
jg8910	AT4G34430.4
jg8911	AT4G34420.1
jg8912	AT4G34419.1
jg8913	AT4G34412.1
jg8914	AT4G34410.1
jg8915	NA
jg8916	AT4G34400.1
jg8917	AT4G34390.1
jg8918	AT4G34380.1
jg8919	AT4G34370.1
jg892	AT1G60890.2
jg8920	AT4G34360.1
jg8921	AT4G34350.1
jg8922	AT4G34340.1
jg8923	AT4G34330.1
jg8924	AT4G34320.1
jg8925	AT4G34310.1
jg8926	AT4G34300.1
jg8927	AT4G34290.1
jg8928	AT4G34280.1
jg8929	AT4G34270.1
jg893	AT1G60880.1
jg8930	AT4G34265.3
jg8931	AT3G13680.1
jg8932	AT4G34260.1
jg8933	AT4G34250.1
jg8934	AT4G34240.1
jg8935	AT1G73700.1
jg8937	AT4G34230.1
jg8938	AT3G47680.1
jg8939	AT4G34220.1
jg894	AT4G18330.2
jg8940	AT4G34215.1
jg8941	AT4G34200.1
jg8942	AT4G34190.1
jg8943	AT4G34180.1
jg8944	AT4G13680.1,AT5G52930.1,AT5G52940.1,AT5G53230.1,AT5G53240.1,AT5G54320.1,AT5G54330.1,AT5G54450.1,AT5G54550.1,AT5G54560.1,AT5G55270.1,AT5G55870.1,AT5G55880.1,AT5G55890.1
jg8945	AT4G32940.1
jg8946	AT4G13680.1,AT5G52930.1,AT5G52940.1,AT5G53230.1,AT5G53240.1,AT5G54320.1,AT5G54330.1,AT5G54450.1,AT5G54550.1,AT5G54560.1,AT5G55270.1,AT5G55870.1,AT5G55880.1,AT5G55890.1
jg8948	AT3G42050.1
jg8949	AT4G34160.1
jg895	AT1G60870.1
jg8950	AT4G34150.1
jg8951	AT4G34140.1
jg8952	AT4G34138.1
jg8953	AT4G34135.1
jg8954	AT4G34131.1
jg8955	AT4G34120.1
jg8956	AT4G34110.1
jg8957	AT4G34100.1
jg8958	AT4G34100.1
jg8959	AT4G34090.3
jg896	AT4G04601.1
jg8960	AT4G34060.3
jg8961	AT4G34050.3
jg8962	AT4G34040.1
jg8963	AT4G34030.1
jg8964	AT4G34020.1
jg8965	AT4G34000.1
jg8966	AT4G33990.1
jg8967	AT4G33985.1
jg8968	AT4G33980.2
jg8969	AT4G33970.1
jg897	AT1G60860.1
jg8970	AT4G33950.1
jg8971	AT4G33945.1
jg8972	AT4G33940.1
jg8973	AT4G33930.1
jg8974	AT4G33925.1
jg8975	AT4G33920.1
jg8976	AT4G33910.1
jg8977	AT4G33905.1
jg8978	AT4G33900.1,AT4G23580.1
jg8979	AT4G33890.1
jg898	AT1G60850.1
jg8980	AT3G43980.1,AT3G44010.1,AT4G33865.1
jg8981	AT4G33880.1
jg8982	AT4G33880.1
jg8983	AT4G33870.1
jg8984	AT5G53130.1
jg8985	AT4G33860.1
jg8986	AT4G33840.1
jg8987	AT4G33830.1
jg8988	AT4G33820.1
jg8989	AT4G33810.2
jg899	AT1G60900.1
jg8990	AT4G33800.1
jg8991	AT4G33790.1
jg8992	AT4G33780.1
jg8993	AT4G33770.1
jg8994	AT4G33760.1
jg8995	AT4G33740.1
jg8996	AT4G33730.1
jg8997	AT4G33720.1
jg8998	AT4G33710.1
jg8999	AT4G27060.1
jg900	NA
jg9000	AT4G33710.1
jg9002	AT4G33700.1
jg9003	AT4G33690.1
jg9004	AT4G33680.1
jg9005	AT4G33670.1
jg9006	AT4G33666.1
jg9007	AT4G33660.1
jg9008	AT4G33650.2
jg9009	AT4G33640.2
jg901	AT1G60830.1
jg9010	AT4G33630.1
jg9011	AT4G33625.1
jg9012	AT4G33620.1
jg9013	AT4G33610.1
jg9014	AT4G33600.1
jg9015	AT4G33590.1
jg9016	AT4G33585.1
jg9017	AT4G33580.2
jg9018	AT4G33565.1
jg9019	AT4G33560.1
jg902	AT1G60320.1
jg9020	AT4G33550.1
jg9021	AT4G33540.1
jg9022	AT2G47980.1
jg9023	NA
jg9024	AT1G77570.1,AT4G19630.1
jg9025	AT4G11460.1,AT4G11470.2,AT4G11480.1,AT4G11521.1,AT4G11530.1,AT4G23190.1,AT4G23200.1,AT4G23210.3,AT4G23220.1,AT4G23240.1,AT4G23250.2,AT4G23260.1,AT4G23290.2,AT4G23300.1,AT4G23320.3
jg9026	AT4G33530.1
jg9027	AT4G33520.2
jg9028	AT4G33520.2
jg9029	AT4G33510.1
jg903	AT5G28740.1
jg9030	AT4G33500.1
jg9031	AT4G33495.1
jg9032	AT4G33490.2
jg9033	AT4G33480.1
jg9034	AT4G33470.1
jg9035	AT4G33470.1
jg9036	AT4G33467.1
jg9037	AT4G33460.1
jg9038	AT4G33450.1
jg9039	AT4G33440.1
jg904	AT1G77525.1
jg9040	AT4G33430.2
jg9041	AT4G33420.2
jg9043	AT4G33410.1
jg9044	AT4G33400.1
jg9045	AT4G33390.1
jg9046	AT4G33380.1
jg9047	AT4G33360.1
jg9048	AT4G33355.1
jg9049	AT4G33350.1
jg905	AT1G60800.1
jg9050	AT4G33330.2
jg9051	AT4G33300.1
jg9053	AT4G32770.1
jg9054	AT4G32760.2
jg9055	AT4G33280.3
jg9056	AT4G33270.1
jg9057	AT4G33270.1,AT4G33260.1
jg9058	NA
jg9059	AT4G33250.1
jg906	AT1G60790.1
jg9060	AT4G33240.1
jg9061	AT4G33230.1
jg9062	AT4G33220.1
jg9063	AT4G33210.1
jg9064	AT4G33200.4
jg9065	AT4G33180.1
jg9066	AT4G33170.1
jg9067	AT4G33160.2
jg9068	AT4G33150.1
jg9069	AT4G33140.1
jg907	AT2G42455.1
jg9070	AT4G33130.3
jg9071	AT4G33110.1,AT4G33120.1
jg9072	AT4G33100.1
jg9073	AT4G27060.1
jg9074	AT4G33090.1
jg9075	AT4G33080.1
jg9076	AT4G33070.1
jg9077	AT4G33060.1
jg9078	AT4G33050.5
jg9079	NA
jg908	AT1G60783.1
jg9080	AT4G31630.1,AT4G31615.1
jg9081	NA
jg9082	AT4G33050.5
jg9083	AT4G33040.1
jg9084	AT4G33030.1
jg9085	AT4G33020.2
jg9086	AT4G33010.1
jg9087	AT4G33000.1
jg9088	AT4G32990.1
jg9089	AT4G32980.1
jg909	AT1G60780.1
jg9090	AT4G32970.1
jg9091	AT4G32960.1
jg9092	AT4G32950.1
jg9093	AT4G32940.1
jg9094	AT4G32930.2
jg9095	AT4G32920.1
jg9096	AT4G32915.1
jg9097	AT4G32910.1
jg9098	AT4G32900.2
jg9099	AT4G32890.1
jg910	AT1G60760.1
jg9100	AT4G32880.1
jg9101	AT4G32870.1
jg9102	AT4G32860.1
jg9103	AT4G32850.8
jg9104	AT4G32840.1
jg9105	AT3G43710.1
jg9106	AT4G32830.1
jg9107	AT4G32820.2
jg9108	AT4G32810.2
jg9109	AT4G32800.1
jg911	AT1G60400.1
jg9110	AT4G32790.1
jg9111	AT4G32780.2
jg9112	AT4G32770.1
jg9113	AT4G32760.2
jg9114	AT4G32750.1
jg9115	AT4G32730.2
jg9116	AT4G32720.1
jg9117	AT4G32710.1
jg9119	AT4G32700.2
jg912	AT1G60750.1
jg9120	AT4G32690.1
jg9121	AT4G32680.1
jg9122	AT4G32670.1
jg9123	AT5G67610.2
jg9124	AT4G32660.1,AT1G36627.1
jg9125	AT4G32650.1
jg9126	AT4G32640.1
jg9127	AT4G32630.2
jg9128	AT4G32620.2
jg9129	AT4G32605.1
jg913	AT1G60750.1
jg9130	AT4G32600.1
jg9131	AT4G32590.3
jg9132	AT4G32570.1
jg9133	AT4G32560.1
jg9134	AT4G32551.2
jg9135	NA
jg9136	NA
jg9137	AT4G32540.2
jg9138	AT3G26480.1
jg9139	AT3G26470.1
jg914	AT1G65970.1
jg9140	AT2G25610.2,AT4G32530.2
jg9141	AT4G32520.1
jg9142	AT4G32510.2
jg9143	AT4G32500.1
jg9144	AT4G32490.1
jg9145	AT4G32480.1
jg9146	AT4G32470.1
jg9147	AT4G32460.1
jg9148	AT4G32450.1
jg9149	AT4G32440.2
jg915	AT1G60730.3
jg9150	AT4G32430.1
jg9151	AT4G32420.1
jg9152	AT4G32410.1
jg9153	AT4G32400.1
jg9154	AT4G32390.1
jg9155	AT4G32380.1
jg9156	AT4G32370.1,AT4G32375.1,AT4G32380.1
jg9157	AT4G32370.1
jg9158	AT4G32360.1
jg9159	AT4G32342.2
jg916	AT1G60710.1
jg9160	AT4G32340.1
jg9161	AT4G32330.1
jg9162	AT4G32320.1
jg9163	AT4G32300.1
jg9164	AT4G32295.1
jg9165	AT4G32290.1
jg9166	AT4G32285.1
jg9167	AT4G32280.1
jg9168	AT4G32272.2
jg9169	AT4G32260.1
jg917	AT1G60700.1
jg9170	AT4G32250.1
jg9171	AT4G32190.1
jg9173	AT1G36510.1,AT3G32260.1
jg9174	NA
jg9175	AT2G43190.1
jg9176	AT2G43180.1
jg9177	AT2G43180.1
jg9178	AT2G43180.1
jg9179	AT2G43180.1
jg918	AT1G60690.1
jg9180	AT4G32180.1
jg9181	AT4G32175.1
jg9182	AT4G32170.1
jg9183	AT4G32160.1
jg9184	AT4G32150.1
jg9185	AT4G32140.1
jg9186	AT4G32130.1
jg9187	AT4G32120.1
jg9188	AT4G32105.1
jg9189	AT4G32100.1
jg919	AT1G60690.1
jg9190	AT4G32090.1
jg9191	AT4G32090.1
jg9192	AT4G32070.1
jg9193	AT4G32060.1
jg9194	AT4G32050.1
jg9195	AT4G32040.1
jg9196	AT4G32030.1
jg9197	AT4G32020.1
jg9198	AT4G32010.1
jg9199	AT4G31990.3
jg920	AT1G60690.1
jg9200	AT4G31980.1
jg9201	AT4G31980.1
jg9202	AT4G31950.1,AT4G31970.1
jg9203	AT2G40090.1
jg9204	AT4G31940.1
jg9205	AT4G31930.1
jg9206	AT4G31920.1
jg9207	AT4G31910.1
jg9208	AT2G25170.3
jg9209	AT4G31900.1
jg921	AT1G60680.1
jg9210	AT4G31890.1
jg9211	AT4G31880.1
jg9212	AT4G31875.1
jg9213	AT4G31870.1
jg9214	AT4G31860.1
jg9215	AT4G31850.1
jg9216	AT4G31840.1
jg9217	AT4G31830.1
jg9218	AT4G31820.1
jg9219	AT4G31810.1
jg922	AT1G60670.2
jg9220	AT4G31805.1
jg9221	AT4G31800.1
jg9222	AT4G31780.3
jg9223	AT4G31770.1
jg9224	AT4G31760.1
jg9225	AT4G31750.1
jg9226	AT2G17980.1
jg9227	AT2G24765.1
jg9228	AT4G31730.1
jg9229	AT4G31720.1
jg923	AT1G60660.1
jg9230	NA
jg9231	AT5G37170.1
jg9232	AT4G31680.1
jg9233	AT4G31670.1
jg9234	AT4G31660.1
jg9235	AT4G31660.1
jg9236	AT4G31650.2,AT4G31640.1
jg9237	AT4G31630.1
jg9238	AT4G31620.1
jg9239	AT4G31615.1
jg924	AT1G60650.1
jg9240	AT4G31880.1
jg9241	AT4G31610.2
jg9242	AT4G31600.1
jg9243	AT4G31590.1
jg9245	AT4G31570.1
jg9246	AT4G34200.1
jg9247	AT4G31560.1
jg9248	AT4G31550.1
jg9249	AT4G31540.1
jg925	AT1G60640.1
jg9250	AT4G31530.2
jg9251	AT2G33175.1
jg9252	AT4G31520.1
jg9253	AT4G31510.1
jg9254	AT4G31500.1
jg9255	AT4G31490.1,AT4G31480.3
jg9256	AT4G31470.1
jg9257	AT4G31450.1
jg9258	AT4G31440.1
jg9259	AT4G31430.2
jg926	AT1G60630.1
jg9260	AT4G31420.2
jg9261	AT4G31410.1
jg9262	AT4G31400.1
jg9263	AT4G31390.1
jg9264	AT4G31380.1
jg9265	AT4G31370.1
jg9266	AT4G31360.1
jg9267	AT4G31350.1
jg9269	AT4G31340.1
jg927	AT1G60620.1
jg9270	AT4G31330.1
jg9271	AT4G31320.1
jg9272	AT4G31300.2
jg9273	AT4G31290.1
jg9274	AT4G31270.1
jg9275	NA
jg9276	AT4G31250.1
jg9277	AT4G31240.1
jg9278	AT4G31230.1
jg9279	AT4G31210.1
jg928	AT1G60610.1
jg9280	AT4G31200.1
jg9281	AT4G31180.1
jg9282	AT4G31170.1
jg9283	AT4G31160.1
jg9284	AT4G31150.1
jg9285	AT4G31140.1
jg9286	AT4G31130.1
jg9287	AT4G31120.1
jg9288	AT4G31115.2
jg9289	AT4G31080.2
jg929	AT1G60600.2
jg9290	AT4G31070.1
jg9291	AT4G31060.1
jg9292	AT4G31050.1
jg9293	AT4G31040.1
jg9294	AT4G31020.1
jg9295	AT4G31010.2
jg9296	NA
jg9297	AT4G31000.1
jg9298	AT4G30996.1
jg9299	AT2G24280.1
jg930	AT5G53870.1
jg9300	AT4G30993.2
jg9301	AT4G30990.3
jg9302	AT4G30980.2
jg9303	AT4G30960.1
jg9304	AT4G30950.1
jg9305	AT4G30940.1
jg9306	AT4G30935.1
jg9307	AT4G30930.1
jg9308	AT4G30920.1
jg9309	AT4G30900.1
jg9310	AT4G30890.1
jg9311	AT4G30880.1
jg9312	AT4G30870.1
jg9313	AT4G30040.1
jg9314	AT4G30050.1
jg9315	NA
jg9316	AT4G33870.1
jg9317	AT4G30050.1
jg9318	AT4G30860.1
jg9319	AT4G30850.1
jg932	AT1G60590.1
jg9320	AT4G30845.1
jg9321	AT4G30840.1
jg9322	AT4G30830.1
jg9324	AT4G30825.1
jg9325	AT3G53690.1
jg9326	NA
jg9327	AT5G17960.1
jg9328	AT4G30820.16
jg9329	AT4G30810.1
jg933	AT1G19930.1
jg9330	AT4G30800.1
jg9331	AT4G30790.1
jg9332	AT4G30780.1
jg9333	AT4G30770.1
jg9334	AT4G30760.1
jg9335	AT4G30730.1,AT4G30750.1
jg9336	AT4G30720.1
jg9337	AT5G25600.1,AT2G31590.1,AT4G04730.1,AT1G43680.1,AT5G36228.1,AT5G35737.1
jg9338	AT4G30740.1,AT4G30710.1
jg9339	AT4G30700.1
jg934	AT1G60570.1
jg9340	AT4G30690.1
jg9341	AT2G24050.1
jg9342	AT4G30670.1
jg9343	AT4G30662.1
jg9344	AT4G30660.1
jg9345	AT4G30650.1
jg9346	AT4G30640.1
jg9347	AT4G30630.1
jg9348	AT4G30620.1
jg9349	AT4G30610.1
jg935	AT1G60560.1
jg9350	AT4G30600.1
jg9351	AT4G30590.1
jg9352	AT4G30580.1
jg9353	AT4G30570.1
jg9354	AT4G30560.1
jg9355	AT4G30550.1
jg9356	AT4G30540.1
jg9357	AT4G30530.1
jg9358	NA
jg9359	AT4G30520.1
jg936	NA
jg9360	AT4G30510.1
jg9361	AT4G30500.1
jg9362	AT4G30490.1
jg9363	AT2G02040.1
jg9364	AT4G30480.2
jg9365	AT4G30470.1
jg9366	AT4G30460.1
jg9367	AT4G30450.1
jg9368	AT4G30440.1
jg9369	AT4G30430.1
jg937	AT3G19650.1
jg9370	AT4G30420.2
jg9371	AT4G30410.1
jg9372	AT4G30400.1
jg9373	AT4G30390.1
jg9374	AT4G30370.1
jg9375	AT4G30360.1
jg9376	AT4G30350.1
jg9378	AT4G30340.1
jg9379	AT4G30330.1
jg938	NA
jg9380	AT4G30320.1
jg9381	AT4G30310.2
jg9382	AT4G30290.1
jg9383	AT4G30280.1
jg9384	AT4G30270.1
jg9385	AT4G30260.2
jg9386	AT4G30250.2
jg9387	AT4G30240.1
jg9388	AT4G30230.1
jg9389	AT4G30220.2
jg939	AT2G35630.1
jg9390	AT4G30210.3
jg9391	AT4G30200.2
jg9392	AT4G30190.2
jg9393	AT4G30180.1
jg9394	AT4G30170.1
jg9395	AT4G30160.2
jg9396	AT4G30150.1
jg9397	AT4G30140.1
jg9398	AT4G30130.1
jg9399	AT4G30120.1
jg940	NA
jg9400	AT4G30110.1
jg9402	AT4G30100.1
jg9403	AT4G30090.1
jg9404	AT4G30080.1
jg9405	NA
jg9406	AT4G30070.1
jg9407	AT4G30067.1
jg9408	AT4G30064.1
jg9409	AT4G30074.1
jg941	NA
jg9410	AT4G30060.1
jg9411	AT4G30050.1
jg9412	AT4G30050.1
jg9413	AT4G30040.1
jg9414	AT4G30050.1
jg9415	AT4G30030.1
jg9416	AT4G30020.1
jg9417	AT4G30010.1
jg9418	AT4G30000.2
jg9419	AT4G29990.1
jg9420	AT4G29980.1
jg9421	AT3G10790.1
jg9422	AT4G29970.1
jg9423	AT4G29960.1
jg9424	AT4G29950.1
jg9425	AT4G29940.1
jg9426	AT4G29930.3
jg9427	AT4G29920.2
jg9428	AT4G29910.2
jg9429	AT4G29900.1
jg943	AT1G60550.1
jg9430	AT4G29890.1
jg9431	AT4G29880.1
jg9432	AT4G29870.1
jg9433	AT4G29860.1
jg9434	AT4G29850.1
jg9435	AT4G29840.1
jg9436	AT4G29830.1
jg9437	AT4G29820.1
jg9438	AT4G29810.2
jg9439	AT4G29800.2
jg944	AT1G60500.1
jg9440	AT4G29790.1
jg9441	AT4G29780.1
jg9442	AT4G29770.2
jg9443	AT4G29760.1
jg9444	AT4G29760.1
jg9445	AT5G63820.1
jg9446	AT2G25150.1
jg9447	AT2G25150.1
jg9448	AT2G25160.1
jg9449	AT1G76690.1,AT1G76680.2
jg945	AT1G60500.1
jg9450	AT1G17990.1,AT1G18020.1
jg9451	AT3G51610.1
jg9452	AT1G17990.1,AT1G18020.1
jg9453	AT4G29750.1
jg9454	AT4G29740.2
jg9455	AT4G29735.2
jg9456	AT4G29730.1
jg9457	AT4G29720.1
jg9458	AT4G29700.1
jg9459	AT4G29690.1
jg946	AT1G60530.1
jg9460	AT4G29680.1
jg9461	AT4G29670.2
jg9462	AT4G29660.1
jg9463	AT4G29658.2
jg9464	AT1G34290.1
jg9465	AT2G19570.1
jg9466	AT4G29650.1
jg9467	AT4G29640.1
jg9468	AT4G29630.1
jg9469	AT4G29620.1
jg947	AT1G60500.1
jg9470	NA
jg9472	AT4G29600.1
jg9473	AT4G29590.1
jg9474	AT4G29550.1
jg9475	AT4G29580.2
jg9476	AT4G29580.2,AT4G29570.1
jg9477	AT4G29560.1
jg9478	AT4G29550.1
jg9479	AT3G44780.1
jg948	AT1G60500.1
jg9480	NA
jg9481	AT4G29550.1
jg9482	AT4G29540.2
jg9483	AT4G29530.1
jg9484	AT4G29520.1
jg9485	AT4G29510.1
jg9486	AT4G29490.1
jg9487	AT4G29480.1
jg9488	AT4G29470.1
jg9489	AT4G29460.1
jg949	AT1G60500.1
jg9490	AT4G29450.1
jg9491	AT4G29440.1
jg9492	AT4G29430.1
jg9493	AT4G29420.1
jg9494	AT4G29400.1
jg9495	AT4G29380.1
jg9496	NA
jg9497	AT4G29370.1
jg9498	AT5G39560.1
jg9499	AT5G39560.1
jg9500	AT4G29360.2
jg9501	AT4G29350.1
jg9502	AT4G29340.1
jg9503	AT4G29330.1
jg9504	AT4G29310.1
jg9505	AT4G29285.1
jg9506	AT4G29283.1,AT4G29280.1
jg9507	AT4G29270.1
jg9508	AT4G29270.1
jg9509	AT4G29260.1
jg951	NA
jg9510	AT4G29250.1
jg9511	AT4G29240.1
jg9512	AT4G29230.1
jg9513	AT4G29220.1
jg9514	AT4G29210.1
jg9515	AT4G29190.1
jg9516	AT4G29180.2
jg9517	AT4G29170.1
jg9518	AT4G29160.1
jg9519	AT4G29150.1
jg952	AT2G34357.1
jg9520	AT4G29140.1
jg9521	AT4G29130.1
jg9522	AT4G29120.1
jg9523	AT4G29110.1
jg9524	AT4G29100.1
jg9525	AT4G29080.1
jg9526	AT4G29060.1
jg9527	AT4G29050.2
jg9528	AT4G29040.1
jg9529	AT4G29033.1
jg953	AT1G49930.1
jg9530	AT4G29030.1
jg9531	AT4G29020.1
jg9532	AT4G29010.1
jg9533	AT4G29000.1
jg9534	AT4G28990.2
jg9535	AT4G28980.1
jg9536	AT4G28950.1
jg9537	AT4G28940.1
jg9538	AT4G28920.1
jg9539	AT4G28930.1
jg954	AT1G60490.1
jg9540	AT4G28920.1
jg9541	AT4G12950.1
jg9542	AT4G28910.1
jg9543	AT4G28890.1
jg9544	AT4G28880.1
jg9545	AT4G28850.1
jg9546	AT4G28840.1
jg9547	AT4G29060.1
jg9548	AT4G28830.1
jg9549	AT4G28820.3
jg955	AT1G23490.1,AT1G70490.1,AT1G10630.1
jg9550	AT4G28800.2,AT4G28815.1
jg9551	AT4G28800.2,AT4G28815.1,AT4G28811.1,AT4G28790.1
jg9552	AT4G28780.1
jg9553	AT4G28775.1
jg9554	AT4G28770.2
jg9555	AT4G28760.1
jg9556	AT4G28750.1
jg9557	AT4G28740.1
jg9558	AT4G28720.1
jg9559	AT4G28710.1
jg956	AT1G60470.1
jg9560	AT4G28706.4
jg9561	AT4G28703.1
jg9562	AT4G28700.1
jg9563	AT4G28690.1
jg9564	AT4G28680.5
jg9565	AT4G28670.1
jg9566	AT4G28660.2
jg9567	AT4G28650.1
jg9568	AT4G28640.2
jg9569	AT4G28630.1
jg957	AT1G60460.1
jg9570	AT4G28600.3
jg9571	AT4G28590.1
jg9572	AT4G28580.1
jg9573	AT4G28570.1
jg9574	NA
jg9575	AT4G28560.1
jg9576	AT4G28556.1
jg9577	AT4G28550.1
jg9578	AT4G28540.1
jg9579	AT4G28530.1
jg958	AT3G25280.1
jg9580	AT4G28520.1
jg9581	AT4G28510.1
jg9582	AT4G28500.1
jg9583	AT4G28490.1
jg9584	AT4G28485.2
jg9585	AT4G28480.1
jg9586	AT4G28470.1
jg9587	AT4G28460.1
jg9588	AT4G28450.1
jg9589	AT4G28440.1
jg959	AT1G60450.1
jg9590	AT4G28430.1
jg9591	AT4G28420.2
jg9592	AT1G27870.1,AT1G77815.1
jg9593	AT4G28410.1
jg9594	AT4G28405.1
jg9595	AT4G28400.1
jg9596	AT4G28397.1
jg9597	AT4G28395.1
jg9598	AT4G28390.1
jg9599	AT4G28380.1
jg960	AT1G60440.1
jg9600	AT4G28370.1
jg9601	AT4G28365.1
jg9602	AT4G28350.1
jg9603	AT4G28330.1
jg9604	AT4G28320.1
jg9605	AT4G28310.1,AT1G52270.1
jg9606	AT4G28300.1
jg9607	AT4G28290.1
jg9608	AT4G28280.2
jg9609	AT4G28270.1
jg961	AT1G60430.1
jg9610	AT4G28260.1
jg9611	AT4G28250.1
jg9612	AT4G28240.1
jg9613	AT4G28230.1
jg9614	AT4G28220.1
jg9615	AT4G28210.1
jg9616	AT4G28200.1
jg9617	AT4G28190.2
jg9618	AT4G28180.1
jg9619	AT4G28170.1
jg962	AT1G60420.1
jg9620	AT4G28160.1
jg9621	AT4G28150.1
jg9622	AT4G28140.1
jg9623	AT4G28130.1
jg9624	AT4G28110.1
jg9625	AT4G28100.1
jg9626	AT4G28090.1
jg9627	AT4G28088.1
jg9628	AT4G28085.1
jg9629	AT4G28080.1
jg963	AT1G60410.1
jg9630	AT4G28070.2
jg9631	AT4G28060.1
jg9632	AT4G28050.1
jg9633	AT4G28040.1
jg9634	AT4G28030.1
jg9635	AT4G28025.1
jg9636	AT4G28020.1
jg9637	AT4G28000.2
jg9638	AT4G28010.1
jg9639	AT5G52840.1
jg964	AT1G60400.1
jg9640	AT4G28000.2
jg9641	AT4G27990.1
jg9642	AT4G27980.2
jg9644	AT4G27970.1
jg9645	AT4G27960.2
jg9646	AT4G27950.1
jg9647	AT4G27940.1
jg9648	AT4G27920.1
jg9649	AT4G27910.1
jg9650	AT4G27900.1
jg9651	AT4G27890.1
jg9652	AT4G27880.1
jg9653	AT4G27870.2
jg9654	AT4G27860.3
jg9655	AT4G27850.1
jg9656	AT4G27845.1
jg9657	AT4G27840.1
jg9658	AT4G27820.1,AT4G27830.1
jg966	NA
jg9661	AT4G27810.1
jg9662	AT4G27800.1
jg9663	AT5G54160.1
jg9664	AT4G27790.1
jg9665	AT4G27780.1
jg9666	AT4G27760.1
jg9667	AT4G27750.1
jg9668	AT4G27745.1
jg9669	AT4G37930.1
jg967	AT1G75830.1
jg9670	AT4G27730.1
jg9671	AT4G27720.1
jg9672	AT4G27710.1
jg9673	AT4G27700.1
jg9674	AT4G27690.1
jg9675	AT4G27680.1
jg9676	AT4G27670.1
jg9677	AT5G54160.1
jg9678	AT4G27660.1
jg9679	AT4G27652.1
jg968	AT1G60410.1
jg9680	AT4G27650.1
jg9681	AT4G27640.1
jg9682	AT4G27630.3
jg9683	AT4G27620.1
jg9684	AT4G27610.1
jg9685	AT4G27600.1
jg9686	AT5G18350.1
jg9687	AT4G27595.1
jg9688	AT4G27590.2
jg9689	AT4G27590.2
jg969	AT1G60400.1,AT1G60410.1
jg9690	AT4G27585.1
jg9691	AT4G27580.1
jg9692	AT4G27570.1,AT4G27560.1
jg9693	AT4G27550.1
jg9694	AT4G27570.1,AT4G27560.1
jg9695	AT4G27550.1
jg9696	AT4G27540.1
jg9697	AT4G27530.1
jg9698	AT4G27520.1
jg9699	AT4G27510.1
jg970	AT1G60390.1
jg9700	AT4G27500.1
jg9701	AT4G27490.1
jg9702	AT4G27480.1
jg9703	AT4G27470.1
jg9704	AT4G27460.1
jg9705	AT4G27450.1
jg9706	AT4G27440.1
jg9707	AT4G27435.1
jg9708	AT4G27430.1
jg971	AT1G60350.1
jg9710	AT4G27420.1
jg9711	AT4G27410.3
jg9712	AT3G47680.1
jg9713	AT5G54370.1
jg9714	AT4G27400.1
jg9715	AT4G27390.1
jg9716	AT4G27380.1
jg9717	AT4G27360.1
jg9718	AT4G27350.1
jg9719	AT5G38500.1,AT3G49610.1
jg972	AT1G60340.1,AT1G60300.1
jg9720	AT4G27340.1
jg9721	AT4G27330.1
jg9722	AT4G27320.1
jg9723	AT4G27310.1
jg9724	AT4G27300.1
jg9725	AT4G27290.2
jg9726	AT4G27280.1
jg9727	AT4G27270.1
jg9728	AT4G27260.1
jg973	AT1G60350.1
jg9730	AT4G27250.1
jg9731	AT4G27240.1
jg9732	AT4G27230.1
jg9733	AT4G27220.2
jg9734	AT4G27180.1
jg9735	AT4G27150.1,AT4G27160.1
jg9736	AT4G27150.1,AT4G27160.1
jg9737	AT4G27140.1
jg9738	AT4G27130.1
jg9739	AT4G27120.1
jg974	AT1G60280.1
jg9740	AT4G27110.1
jg9741	AT4G27100.1
jg9742	AT4G27090.1
jg9743	AT4G27070.1
jg9744	AT4G27060.1
jg9746	AT4G27040.1
jg9747	AT4G27030.1
jg9748	AT4G27020.1
jg9749	AT4G27010.2
jg975	AT4G35725.1
jg9750	AT4G27000.1
jg9751	AT4G26990.1
jg9752	AT4G26980.1
jg9753	AT4G26970.1
jg9754	AT4G26965.1
jg9755	AT4G26960.1
jg9756	AT4G26950.1
jg9757	AT4G26940.1
jg9758	AT4G26930.1
jg9759	AT4G26920.1
jg976	AT1G60270.1
jg9760	AT4G26910.1
jg9761	AT4G26900.1
jg9762	AT4G26890.1
jg9763	AT4G26880.1
jg9764	AT4G26860.2
jg9765	AT4G26850.1
jg9766	AT4G26840.1
jg9767	AT4G26830.2
jg9768	AT4G26820.1
jg9769	AT4G26810.1
jg977	AT1G60250.1
jg9770	AT4G26800.2
jg9771	AT4G26790.1
jg9772	AT4G26780.1
jg9773	AT4G26770.1
jg9774	AT4G26760.1
jg9775	AT4G26740.1
jg9776	AT4G26730.1,AT2G16030.1
jg9777	AT4G26720.1
jg9778	AT5G55300.2
jg9779	AT4G26700.1
jg978	AT1G60240.1
jg9780	AT4G26690.1
jg9781	AT4G26680.1
jg9782	AT3G49130.1
jg9783	AT4G26670.1
jg9784	AT4G26660.1
jg9785	AT4G26650.1
jg9786	AT4G26640.2
jg9787	AT4G26630.1
jg9788	AT4G26620.1
jg9789	AT4G26610.1
jg979	AT1G60230.1
jg9790	AT4G26600.5
jg9791	AT4G26590.1
jg9792	AT4G26580.1
jg9793	AT4G26570.2
jg9794	AT5G52640.1,AT5G56000.1,AT5G56010.1,AT5G56030.2
jg9795	AT4G26555.1
jg9796	AT4G26550.1
jg9797	AT1G07270.1
jg9798	AT4G26540.1
jg9799	AT4G26530.1
jg98	NA
jg980	AT1G60220.1
jg9800	AT4G26510.1
jg9801	AT4G26500.1
jg9802	AT4G26490.1
jg9803	AT4G26485.1
jg9804	AT5G04950.1
jg9805	AT4G26480.1
jg9806	AT4G26470.3
jg9807	AT4G13060.1
jg9808	AT4G26466.1
jg9809	AT4G26455.1
jg981	AT1G60200.1
jg9810	AT4G26450.1
jg9811	AT4G26440.1
jg9812	AT4G26430.1
jg9813	AT4G26420.1
jg9814	AT4G26415.1
jg9815	AT4G26410.1
jg9816	AT4G26400.1
jg9817	AT4G26390.1
jg9818	AT4G26370.1
jg9819	AT4G26350.1
jg982	AT1G60190.1
jg9820	AT4G26340.1
jg9821	AT4G26330.1
jg9822	AT5G56520.1
jg9823	AT4G26310.2
jg9824	AT4G26300.5
jg9825	AT4G26288.1
jg9826	AT4G26280.1
jg9827	AT4G26270.1
jg9828	AT4G26260.2
jg9829	AT4G26250.1
jg983	AT1G49610.1,AT1G57690.1,AT3G03360.1
jg9830	AT4G26240.1
jg9831	AT5G56710.1,AT4G26230.1
jg9832	AT4G26220.1
jg9833	AT4G26210.1
jg9834	AT4G26200.1
jg9835	NA
jg9836	AT1G52603.1,AT5G33393.1,AT1G67235.1
jg9837	NA
jg9838	AT4G26190.1
jg9839	AT4G26180.1
jg984	AT4G29590.1
jg9840	AT4G26170.1
jg9841	AT4G26160.1
jg9842	AT4G26150.1
jg9843	AT2G04062.1
jg9844	AT4G26140.7
jg9845	AT4G26130.1
jg9846	AT4G26120.2
jg9847	AT4G26110.1
jg9848	AT4G26100.1
jg9849	AT4G26090.1
jg985	AT1G49610.1,AT1G57690.1,AT3G03360.1
jg9850	AT4G26080.1
jg9851	AT4G26070.2
jg9852	AT4G26060.1
jg9853	AT4G26050.1
jg9854	AT4G26030.1
jg9855	AT4G26020.2
jg9856	AT4G26010.2,AT1G34510.1
jg9857	AT4G26010.2
jg9858	AT4G26010.2,AT1G34510.1
jg9859	AT4G26000.1
jg986	AT1G60170.1
jg9860	AT4G25990.2
jg9861	AT4G25980.1
jg9862	AT4G25970.1
jg9863	AT4G25960.1
jg9864	AT4G25950.1
jg9865	AT4G25940.1
jg9866	AT4G25930.1
jg9867	AT4G25920.1,AT4G14260.1
jg9868	AT4G25920.1
jg9869	AT4G25910.1
jg987	NA
jg9870	AT4G25900.1
jg9871	AT4G25890.1
jg9872	AT4G25880.4
jg9873	AT4G25870.1
jg9874	AT4G25860.1
jg9875	AT4G25850.2
jg9876	AT4G25845.1
jg9877	AT4G25840.1
jg9878	AT4G25835.1
jg9879	AT4G25835.1
jg988	AT1G60160.1
jg9880	AT4G25830.1
jg9881	AT4G25820.1
jg9882	AT4G25810.1
jg9883	AT3G02530.1
jg9884	AT5G51690.1
jg9885	AT4G25800.1
jg9886	AT4G25790.1
jg9887	AT4G25780.1
jg9888	AT4G25770.2
jg9889	AT4G25760.1
jg989	AT1G60140.1
jg9890	AT4G25750.1
jg9891	AT4G25740.1
jg9892	AT4G25730.1
jg9893	AT4G25720.1
jg9894	AT4G25710.1
jg9895	AT4G25700.1
jg9896	NA
jg9898	AT4G25690.1
jg9899	AT4G25680.1
jg990	AT1G60090.1
jg9900	AT4G25670.1
jg9901	AT4G25660.1
jg9902	AT4G25650.2
jg9903	AT4G25640.2
jg9904	AT4G25630.1
jg9905	AT4G25620.1
jg9906	AT4G25610.1
jg9907	AT4G25590.1
jg9908	AT4G25580.1
jg9909	AT4G25570.2
jg991	AT1G60380.1
jg9910	AT4G25560.1
jg9911	AT4G25550.1
jg9912	AT4G25540.1
jg9913	AT4G25530.1
jg9914	AT4G25520.1
jg9915	AT4G25515.1
jg9916	AT4G25500.1
jg9917	AT4G25490.1
jg9918	AT4G25480.1
jg9919	AT4G25470.1
jg992	AT1G60080.1
jg9920	AT4G25450.1
jg9921	AT4G25440.1
jg9922	AT4G25434.8
jg9923	AT4G25433.1
jg9924	AT4G25430.1
jg9925	AT4G25420.1
jg9926	AT4G25410.1
jg9927	AT4G25400.2
jg9928	AT4G25390.1
jg9929	AT4G25380.1
jg993	AT4G21240.1
jg9930	AT4G25370.1
jg9931	AT4G25360.1
jg9932	AT4G25350.1
jg9933	AT4G25340.1
jg9934	AT4G25330.1
jg9935	AT4G25320.1
jg9936	AT2G05642.1
jg9937	AT4G25315.1
jg9938	AT4G25300.1,AT4G25310.1
jg9939	AT4G25300.1,AT4G25310.1
jg994	AT1G60070.2
jg9940	AT4G25290.1
jg9941	AT4G25280.1
jg9942	AT4G25270.1
jg9943	AT4G25260.1
jg9944	AT4G25250.1
jg9945	AT4G25240.1
jg9946	AT4G25230.1
jg9948	AT4G25220.1
jg9949	AT4G25210.1
jg995	AT1G60060.1
jg9950	AT4G25200.1
jg9951	AT4G25190.2
jg9952	AT4G25180.1
jg9953	AT4G25170.2
jg9954	AT4G25160.1
jg9955	AT4G25150.1
jg9956	AT4G25140.1
jg9957	AT4G25130.1
jg9958	AT4G25120.1
jg9959	AT4G25110.1
jg996	AT1G60050.1
jg9960	AT4G25100.1
jg9961	AT4G25090.1
jg9963	NA
jg9964	AT4G25090.1
jg9965	AT4G25090.1
jg9966	AT4G25080.6
jg9967	AT4G25070.2
jg9968	AT4G25050.2
jg9969	AT4G25040.1
jg997	AT1G60030.1
jg9970	AT4G25030.1
jg9971	AT4G25030.1
jg9972	AT4G25020.1
jg9973	AT4G25010.1
jg9974	AT4G25000.1
jg9975	AT4G24990.1
jg9976	AT4G24972.1
jg9977	AT4G24970.1
jg9978	AT3G62870.1,AT2G47610.1
jg9979	AT4G24960.1
jg998	AT1G60010.1
jg9980	AT4G24950.1
jg9981	AT4G24940.1
jg9982	AT4G24910.1
jg9983	AT4G24900.1
jg9984	AT4G24890.1
jg9985	AT4G24880.1
jg9986	AT4G24860.1
jg9987	AT4G24840.1
jg9988	AT4G24830.1
jg9989	AT4G24820.1
jg999	AT1G59990.1
jg9990	AT4G24810.2
jg9991	AT4G24805.1
jg9992	AT4G24800.1
jg9994	AT4G24790.1
jg9995	AT4G24780.1
jg9996	AT4G24770.1
jg9997	AT4G24760.1
jg9998	AT4G24750.1
jg9999	AT4G24740.1
